# Novel Insights into Post-Myocardial Infarction Cardiac Remodeling through Algorithmic Detection of Cell-Type Composition Shifts

**DOI:** 10.1101/2024.08.09.607400

**Authors:** Brian Gural, Logan Kirkland, Abbey Hockett, Peyton Sandroni, Jiandong Zhang, Manuel Rosa-Garrido, Samantha K. Swift, Douglas Chapski, Michael A Flinn, Caitlin C O’Meara, Thomas M Vondriska, Michaela Patterson, Brian C. Jensen, Christoph D Rau

## Abstract

**Background:** Recent advances in single cell sequencing have led to an increased focus on the role of cell-type composition in phenotypic presentation and disease progression. Cell-type composition research in the heart is challenging due to large, frequently multinucleated cardiomyocytes that preclude most single cell approaches from obtaining accurate measurements of cell composition. Our *in silico* studies reveal that ignoring cell type composition when calculating differentially expressed genes (DEGs) can have significant consequences. For example, a relatively small change in cell abundance of only 10% can result in over 25% of DEGs being false positives.

**Methods:** We have implemented an algorithmic approach that uses snRNAseq datasets as a reference to accurately calculate cell type compositions from bulk RNAseq datasets through robust data cleaning, gene selection, and multi-sample cross-subject and cross-cell-type deconvolution. We applied our approach to cardiomyocyte-specific α1A adrenergic receptor (CM-α1A-AR) knockout mice. 8-12 week-old mice (either WT or CM-α1A-KO) were subjected to permanent left coronary artery (LCA) ligation or sham surgery (n=4 per group). Transcriptomes from the infarct border zones were collected 3 days later and analyzed using our algorithm to determine cell-type abundances, corrected differential expression calculations using DESeq2, and validated these findings using RNAscope.

**Results:** Uncorrected DEGs for the CM-α1A-KO X LCA interaction term featured many cell-type specific genes such as *Timp4* (fibroblasts) and *Aplnr* (cardiomyocytes) and overall GO enrichment for terms pertaining to cardiomyocyte differentiation (P=3.1E-4). Using our algorithm, we observe a striking loss of cardiomyocytes and gain in fibroblasts in the α1A-KO + LCA mice that was not recapitulated in WT + LCA animals, although we did observe a similar increase in macrophage abundance in both conditions. This recapitulates prior results that showed a much more severe heart failure phenotype in CM-α1A-KO + LCA mice. Following correction for cell-type, our DEGs now highlight a novel set of genes enriched for GO terms such as cardiac contraction (P=3.7E-5) and actin filament organization (P=6.3E-5).

**Conclusions:** Our algorithm identifies and corrects for cell-type abundance in bulk RNAseq datasets opening new avenues for research on novel genes and pathways as well as an improved understanding of the role of cardiac cell types in cardiovascular disease.

## Supplemental Data 2 for "Novel Insights into Post-Myocardial Infarction Cardiac Remodeling through Algorithmic Detection of Cell-Type Composition Shifts" (part 1 of 3)

treatment_MI_vs_Sham.adj.gene	treatment_MI_vs_Sham.adj.baseMean	treatment_MI_vs_Sham.adj.log2FoldChange	treatment_MI_vs_Sham.adj.lfcSE	treatment_MI_vs_Sham.adj.stat	treatment_MI_vs_Sham.adj.pvalue	treatment_MI_vs_Sham.adj.padj	treatment_MI_vs_Sham.adj.model	genotype_cmAKO_vs_WT.adj.gene	genotype_cmAKO_vs_WT.adj.baseMean	genotype_cmAKO_vs_WT.adj.log2FoldChange	genotype_cmAKO_vs_WT.adj.lfcSE	genotype_cmAKO_vs_WT.adj.stat	genotype_cmAKO_vs_WT.adj.pvalue	genotype_cmAKO_vs_WT.adj.padj	genotype_cmAKO_vs_WT.adj.model	clr.Cardiomyocytes.adj.gene	clr.Cardiomyocytes.adj.baseMean	clr.Cardiomyocytes.adj.log2FoldChange	clr.Cardiomyocytes.adj.lfcSE	clr.Cardiomyocytes.adj.stat	clr.Cardiomyocytes.adj.pvalue	clr.Cardiomyocytes.adj.padj	clr.Cardiomyocytes.adj.model	clr.Fibroblast.adj.gene	clr.Fibroblast.adj.baseMean	clr.Fibroblast.adj.log2FoldChange	clr.Fibroblast.adj.lfcSE	clr.Fibroblast.adj.stat	clr.Fibroblast.adj.pvalue	clr.Fibroblast.adj.padj	clr.Fibroblast.adj.model	treatmentMI.genotypecmAKO.adj.gene	treatmentMI.genotypecmAKO.adj.baseMean	treatmentMI.genotypecmAKO.adj.log2FoldChange	treatmentMI.genotypecmAKO.adj.lfcSE	treatmentMI.genotypecmAKO.adj.stat	treatmentMI.genotypecmAKO.adj.pvalue	treatmentMI.genotypecmAKO.adj.padj	treatmentMI.genotypecmAKO.adj.model	treatment_MI_vs_Sham.unadj.gene	treatment_MI_vs_Sham.unadj.baseMean	treatment_MI_vs_Sham.unadj.log2FoldChange	treatment_MI_vs_Sham.unadj.lfcSE	treatment_MI_vs_Sham.unadj.stat	treatment_MI_vs_Sham.unadj.pvalue	treatment_MI_vs_Sham.unadj.padj	treatment_MI_vs_Sham.unadj.model	genotype_cmAKO_vs_WT.unadj.gene	genotype_cmAKO_vs_WT.unadj.baseMean	genotype_cmAKO_vs_WT.unadj.log2FoldChange	genotype_cmAKO_vs_WT.unadj.lfcSE	genotype_cmAKO_vs_WT.unadj.stat	genotype_cmAKO_vs_WT.unadj.pvalue	genotype_cmAKO_vs_WT.unadj.padj	genotype_cmAKO_vs_WT.unadj.model	treatmentMI.genotypecmAKO.unadj.gene	treatmentMI.genotypecmAKO.unadj.baseMean	treatmentMI.genotypecmAKO.unadj.log2FoldChange	treatmentMI.genotypecmAKO.unadj.lfcSE	treatmentMI.genotypecmAKO.unadj.stat	treatmentMI.genotypecmAKO.unadj.pvalue	treatmentMI.genotypecmAKO.unadj.padj	treatmentMI.genotypecmAKO.unadj.model
mt-Co1	1785826.21592744	-0.961686924814032	0.197802682008966	-4.86184977396029	1.16293868059719e-06	2.10932499090276e-05	adjusted	mt-Co1	1785826.21592744	-0.23283940124198	0.180558498300385	-1.28955105095424	0.197206580366924	0.69529487648897	adjusted	mt-Co1	1785826.21592744	0.617223486059196	0.284819649941355	2.16706777845659	0.0302296863830988	0.194031059803662	adjusted	mt-Co1	1785826.21592744	0.0369984502916448	0.192476453568266	0.192223254355227	0.847567331211681	0.995995332950841	adjusted	mt-Co1	1785826.21592744	-0.0667925392794046	0.300129237655902	-0.222545926551755	0.823888925286295	0.974977248470163	adjusted	mt-Co1	1785826.21592744	-1.09511427125797	0.198975517299276	-5.50376391086763	3.71767325213865e-08	6.88014135412238e-07	unadjusted	mt-Co1	1785826.21592744	-0.228215354520517	0.198975225002092	-1.14695361956805	0.251400790190423	0.785349875041068	unadjusted	mt-Co1	1785826.21592744	-0.299325780310176	0.28139406027945	-1.06372458612992	0.287453483277192	0.623417679406664	unadjusted
mt-Co3	418659.132119532	-1.30679368371299	0.28676280969758	-4.55705426059653	5.18760262109604e-06	7.42136677048275e-05	adjusted	mt-Co3	418659.132119532	-0.384423423978007	0.261762045896902	-1.46859879040454	0.141941643143051	0.637003631137571	adjusted	mt-Co3	418659.132119532	0.573944752690357	0.412916653748227	1.38997724475486	0.164535787358785	0.463427116953214	adjusted	mt-Co3	418659.132119532	-0.122963812942112	0.279041954097029	-0.440664248284884	0.659456082705259	0.976625038307715	adjusted	mt-Co3	418659.132119532	0.37920842286268	0.435110188179177	0.871522738756287	0.383468795731116	0.870543989757305	adjusted	mt-Co3	418659.132119532	-1.47690581305921	0.217639603329199	-6.78601592020574	1.15272436405876e-11	5.44062690620349e-10	unadjusted	mt-Co3	418659.132119532	-0.363190681920936	0.21763777100439	-1.66878515730439	0.0951599653001166	0.609306518764721	unadjusted	mt-Co3	418659.132119532	0.0414656008961198	0.307789379675914	0.13472070069403	0.892832705612151	0.968889061371875	unadjusted
mt-Cytb	530717.153679634	-0.850303249793469	0.169173106072843	-5.02623182568596	5.00211154400139e-07	1.01301755369525e-05	adjusted	mt-Cytb	530717.153679634	-0.25353886235536	0.154423862376121	-1.64183733300124	0.100623719842204	0.568628747653395	adjusted	mt-Cytb	530717.153679634	0.574765325702865	0.243597198684807	2.35949070353046	0.0183000393809729	0.148734103025247	adjusted	mt-Cytb	530717.153679634	-0.0209159948366995	0.164618423316249	-0.127057436314511	0.898894939257002	0.996638864332554	adjusted	mt-Cytb	530717.153679634	0.123885472564108	0.256689456040118	0.482627819916164	0.629360022218783	0.935601141219238	adjusted	mt-Cytb	530717.153679634	-0.99963917200369	0.176180743312072	-5.67394116525557	1.39549076739531e-08	2.94266531385534e-07	unadjusted	mt-Cytb	530717.153679634	-0.248456993019403	0.176179869646384	-1.41024620757234	0.158466996089622	0.713939857850035	unadjusted	mt-Cytb	530717.153679634	-0.131989515727405	0.249157636711707	-0.529743007155453	0.596290125170744	0.837526953938669	unadjusted
mt-Nd4	484129.990295096	-0.901107359375558	0.385863519543899	-2.33530073130699	0.0195277160024353	0.0606872604844949	adjusted	mt-Nd4	484129.990295096	-0.104287921238025	0.35222453623645	-0.296083635604579	0.767166210896598	0.954174774890774	adjusted	mt-Nd4	484129.990295096	0.513997885175588	0.555610433729287	0.925104810803508	0.35491139088561	0.668911809313494	adjusted	mt-Nd4	484129.990295096	0.110825171108585	0.375473191526467	0.295161342033584	0.767870631669686	0.990145127538401	adjusted	mt-Nd4	484129.990295096	-0.154452749245085	0.58547674301539	-0.263806805458412	0.79192879029493	0.970056417407511	adjusted	mt-Nd4	484129.990295096	-0.988158614341613	0.248012121813263	-3.98431579519985	6.76748280615661e-05	0.000438638920131764	unadjusted	mt-Nd4	484129.990295096	-0.113724264422769	0.248011258769287	-0.458544765213911	0.646561109093139	0.949197739848307	unadjusted	mt-Nd4	484129.990295096	-0.282592689706123	0.35074234264427	-0.805698814621692	0.420416533170675	0.726108960726071	unadjusted
mt-Nd1	393630.282718803	-0.640861145092684	0.324322231752173	-1.9760012800553	0.0481546322252673	0.121397771626773	adjusted	mt-Nd1	393630.282718803	-0.122134449856349	0.296048272224135	-0.412549105383336	0.679936996170467	0.936135500449899	adjusted	mt-Nd1	393630.282718803	0.590501995469251	0.466996814865145	1.2644668586011	0.206062508751682	0.5171070160287	adjusted	mt-Nd1	393630.282718803	0.10669033367789	0.315589074653791	0.338067259758382	0.735312502402995	0.983795006779673	adjusted	mt-Nd1	393630.282718803	-0.14005679630731	0.492099282663928	-0.284610852405895	0.775942295965422	0.966566387086169	adjusted	mt-Nd1	393630.282718803	-0.746012993253144	0.233223317844795	-3.19870671657968	0.00138045525548114	0.00556813970987731	unadjusted	mt-Nd1	393630.282718803	-0.131893745730098	0.233222746014605	-0.565526939305645	0.571715406133356	0.928011976857165	unadjusted	mt-Nd1	393630.282718803	-0.30296846893541	0.329827947934973	-0.918565181732694	0.358323050783235	0.686456538140963	unadjusted
mt-Co2	107213.445277262	-0.857351180520547	0.192376180430702	-4.45663895915318	8.3254642080772e-06	0.000111172727552486	adjusted	mt-Co2	107213.445277262	-0.56942352370467	0.175602300648949	-3.24268828825324	0.00118407679825558	0.0841388543518691	adjusted	mt-Co2	107213.445277262	0.457820224154403	0.277020217201369	1.65265997110099	0.0984000853645115	0.355323217540715	adjusted	mt-Co2	107213.445277262	-0.203643163978907	0.187202001070826	-1.08782578612426	0.276672023627431	0.892922423488004	adjusted	mt-Co2	107213.445277262	0.387151321942684	0.29190054870274	1.32631241586648	0.184736235969188	0.754294363840969	adjusted	mt-Co2	107213.445277262	-1.0655766002514	0.200219948346861	-5.32203014259794	1.02615563409311e-07	1.65325074381668e-06	unadjusted	mt-Co2	107213.445277262	-0.561595222061447	0.20021829978901	-2.804914549036	0.00503299207868395	0.209713071749876	unadjusted	mt-Co2	107213.445277262	0.0638185520277777	0.283158296750679	0.225381183458558	0.821682748525334	0.940863739473589	unadjusted
Gm29216	61994.0774573228	-1.18889965712374	0.473613583775033	-2.51027356024583	0.0120637665267024	0.0416988000646701	adjusted	Gm29216	61994.0774573228	-0.340895794449837	0.432316632714849	-0.788532683346207	0.430385188893481	0.851143682779279	adjusted	Gm29216	61994.0774573228	0.927855794683389	0.682000253000582	1.3604918628712	0.173674326149147	0.474956335127683	adjusted	Gm29216	61994.0774573228	-0.270937759382261	0.460871525981896	-0.587881316392943	0.556611958014496	0.953037970738649	adjusted	Gm29216	61994.0774573228	-0.0183295845196518	0.718628517866196	-0.0255063416827339	0.979651090202833	0.997914564973324	adjusted	Gm29216	61994.0774573228	-1.46308746233036	0.426907052248131	-3.42718035372245	0.000609883857950588	0.00280235755049821	unadjusted	Gm29216	61994.0774573228	-0.334828639858481	0.42690092521887	-0.78432399669037	0.43285002234417	0.881771129452582	unadjusted	Gm29216	61994.0774573228	-0.605157944574712	0.603745107308826	-1.00234012209587	0.316179350856871	0.652356005314778	unadjusted
mt-Nd2	275726.792708993	-0.639129089114892	0.429895877653041	-1.48670671745943	0.137092287755186	0.265545853926236	adjusted	mt-Nd2	275726.792708993	0.0518543339622209	0.392418132232682	0.132140514678038	0.89487315078682	0.9813275884164	adjusted	mt-Nd2	275726.792708993	0.544978342531852	0.619012997637112	0.880398868217849	0.378643269417429	0.690461231420235	adjusted	mt-Nd2	275726.792708993	0.143731295725236	0.418319792005518	0.343591908563915	0.731153210677837	0.982637633281824	adjusted	mt-Nd2	275726.792708993	-0.33831645545215	0.652287597360601	-0.518661487388546	0.603996822806881	0.928491719529463	adjusted	mt-Nd2	275726.792708993	-0.720540887713028	0.290274591738164	-2.48227336536219	0.0130547082008587	0.0355910972756499	unadjusted	mt-Nd2	275726.792708993	0.0362313198949212	0.290273628871083	0.124817814266594	0.900667783939913	0.988226736364302	unadjusted	mt-Nd2	275726.792708993	-0.456774785704278	0.410510417747297	-1.11269961968532	0.265837458940681	0.603344375504114	unadjusted
Gm28661	442675.212801736	-0.612530714936702	0.362501946640031	-1.68973082934904	0.0910794623611621	0.196707600542175	adjusted	Gm28661	442675.212801736	-0.0257288544687368	0.330899746953072	-0.0777542282992004	0.93802355668942	0.991048008707749	adjusted	Gm28661	442675.212801736	0.54482425464152	0.521971451768529	1.04378171027469	0.296586395416104	0.616269451348988	adjusted	Gm28661	442675.212801736	0.164016833432253	0.352740471051653	0.46497877871302	0.641946653713115	0.972774968853434	adjusted	Gm28661	442675.212801736	-0.234276751756987	0.550029742597261	-0.425934697005154	0.670155431241235	0.943458887312178	adjusted	Gm28661	442675.212801736	-0.691768860850712	0.255508894606079	-2.7074159665448	0.00678092352931789	0.0208148602007543	unadjusted	Gm28661	442675.212801736	-0.0471495179173542	0.255508386264576	-0.184532173705373	0.853595989553882	0.983525136836018	unadjusted	Gm28661	442675.212801736	-0.331261876740888	0.361344268254623	-0.916748668357075	0.35927435673309	0.686992940342621	unadjusted
Myh6	400313.371524903	0.24489137787016	0.133968776168132	1.82797353887012	0.0675535230423568	0.157524161169843	adjusted	Myh6	400313.371524903	0.235941164045461	0.122289588766652	1.92936427724582	0.0536856552232865	0.455470522765375	adjusted	Myh6	400313.371524903	0.734484630621458	0.192903381180964	3.80752595483245	0.000140364011262989	0.00876962852793244	adjusted	Myh6	400313.371524903	-0.237049654827773	0.130359802912386	-1.81842599890315	0.0689990476442837	0.744613154043899	adjusted	Myh6	400313.371524903	-0.138293987464897	0.203271019430434	-0.68034286369202	0.496287389790741	0.908937944601809	adjusted	Myh6	400313.371524903	-0.0648225101799358	0.189093596940035	-0.342806479060696	0.731744051407055	0.813981341588124	unadjusted	Myh6	400313.371524903	0.247417202231628	0.189093630702009	1.30843752543697	0.190724951721699	0.740588811316124	unadjusted	Myh6	400313.371524903	-0.593230381119892	0.267418272260793	-2.21836143096968	0.026530198680771	0.216468488934233	unadjusted
mt-Nd5	303329.837534345	-0.870365740292681	0.195737522348969	-4.44659628796648	8.7241572004677e-06	0.0001154064968013	adjusted	mt-Nd5	303329.837534345	-0.19924849486918	0.178671477850165	-1.11516677013368	0.264778963031233	0.752729530330157	adjusted	mt-Nd5	303329.837534345	0.65089734088031	0.281849700823369	2.309377441164	0.0209226457255497	0.158196267881661	adjusted	mt-Nd5	303329.837534345	0.0100391682182794	0.190468094686973	0.0527078733830903	0.957964665695315	0.999346633012486	adjusted	mt-Nd5	303329.837534345	0.0503907061326818	0.296996344757485	0.169667765351889	0.865271425985756	0.984759949067176	adjusted	mt-Nd5	303329.837534345	-1.02243887035904	0.200487572183232	-5.09976184171955	3.40081113021055e-07	4.80245065727022e-06	unadjusted	mt-Nd5	303329.837534345	-0.189247058809527	0.200485978539266	-0.943941617206222	0.345199483491571	0.843001080976346	unadjusted	mt-Nd5	303329.837534345	-0.220432496209722	0.283532906332672	-0.777449429277482	0.436893659485679	0.738567114309173	unadjusted
Col3a1	18706.0755008235	2.37354564252136	0.151980551286723	15.6174301410677	5.53936723085275e-55	3.89832968871263e-51	adjusted	Col3a1	18706.0755008235	-0.0238179510210325	0.139267803317379	-0.171022666069871	0.864205943209365	0.976916394088284	adjusted	Col3a1	18706.0755008235	-0.573885016097278	0.218139121185794	-2.63082116118221	0.00851788460889462	0.0953164334703593	adjusted	Col3a1	18706.0755008235	0.255525460479859	0.147581497623485	1.73141934859452	0.0833769981299017	0.75809512188525	adjusted	Col3a1	18706.0755008235	0.292732315896143	0.2305468984601	1.26973001090624	0.204180818826622	0.765997189846434	adjusted	Col3a1	18706.0755008235	2.64680483585213	0.189964355331424	13.9331656785524	3.98302432482705e-44	7.00265464108655e-41	unadjusted	Col3a1	18706.0755008235	-0.0586028794304233	0.190316231860602	-0.307923706020763	0.758140386850145	0.968639257409617	unadjusted	Col3a1	18706.0755008235	0.776655983002799	0.268620701998783	2.8912737448148	0.00383683753437608	0.083667812039943	unadjusted
Gm10925	240422.341579378	-0.493200574183806	0.297292777420648	-1.65897260761892	0.0971213121806564	0.206680143474862	adjusted	Gm10925	240422.341579378	-0.0826012285143931	0.271374861176385	-0.304380546364259	0.760837986876247	0.952146764940267	adjusted	Gm10925	240422.341579378	0.564748731788829	0.428078195014064	1.31926535470996	0.187080415953646	0.492367081502053	adjusted	Gm10925	240422.341579378	0.0754531384098078	0.289287922289644	0.260823672874465	0.794228487836868	0.991422181422064	adjusted	Gm10925	240422.341579378	-0.308479059707366	0.451087514821546	-0.683856346211228	0.494065881993944	0.908931950996922	adjusted	Gm10925	240422.341579378	-0.594624442232531	0.218245358757135	-2.72456855723669	0.0064385561622776	0.019902921411524	unadjusted	Gm10925	240422.341579378	-0.0908259426830989	0.218244766042057	-0.416165502294777	0.677288901444182	0.953971875364769	unadjusted	Gm10925	240422.341579378	-0.501267775783366	0.308646551490633	-1.62408351352851	0.1043579860538	0.401042464411679	unadjusted
Gm28437	237702.154878769	-0.72999998063768	0.351342801201028	-2.07774281454538	0.037733053370007	0.10047157135506	adjusted	Gm28437	237702.154878769	-0.139091458288283	0.32071274589899	-0.433694825250539	0.664510064867537	0.932187876014533	adjusted	Gm28437	237702.154878769	0.534284272945389	0.505905463552827	1.05609508383892	0.29092477621859	0.611188037102562	adjusted	Gm28437	237702.154878769	0.163859362775205	0.341882722036885	0.479285299353403	0.631735678825535	0.969746288035045	adjusted	Gm28437	237702.154878769	-0.336362428409425	0.533098665099527	-0.630957176279231	0.528068525257801	0.913291768480767	adjusted	Gm28437	237702.154878769	-0.807212391493181	0.233327408788183	-3.45956951943858	0.000541039593686957	0.00254420658148012	unadjusted	Gm28437	237702.154878769	-0.155897434754184	0.233326344174754	-0.668151876744026	0.504036650262814	0.905519536332517	unadjusted	Gm28437	237702.154878769	-0.428819935075197	0.329975934558155	-1.29954911908772	0.193755548118649	0.526657635906429	unadjusted
mt-Atp6	165467.949021868	-1.38622401138157	0.542097086622104	-2.55715082333196	0.0105533449503411	0.0375381173050419	adjusted	mt-Atp6	165467.949021868	-0.266828497311752	0.494836644974928	-0.539225419179033	0.58973132293128	0.91153836703907	adjusted	mt-Atp6	165467.949021868	0.273936879807186	0.780572162561909	0.350943696106328	0.725630588993557	0.897765613875832	adjusted	mt-Atp6	165467.949021868	0.0787117690427244	0.527500360461416	0.149216521812181	0.881382783422281	0.996638864332554	adjusted	mt-Atp6	165467.949021868	0.235545249567893	0.822532156153522	0.286366007463336	0.774597807103546	0.965937742468661	adjusted	mt-Atp6	165467.949021868	-1.43395875798257	0.285682344024974	-5.01941680322117	5.18285858669171e-07	6.88356053086109e-06	unadjusted	mt-Atp6	165467.949021868	-0.275570139663164	0.28567859185384	-0.964615996861791	0.334737184001612	0.838433731038192	unadjusted	mt-Atp6	165467.949021868	0.194076126124413	0.404015629448397	0.480367866929766	0.630965838811753	0.85658322746393	unadjusted
Fn1	3502.39086450954	2.22827866237031	0.214606865095477	10.3830726075746	2.96089285753876e-25	1.48837739178065e-22	adjusted	Fn1	3502.39086450954	0.234266395893116	0.197958669133099	1.18341064283275	0.236646441389651	0.728839969925456	adjusted	Fn1	3502.39086450954	-0.826106727421821	0.30585236725319	-2.7009983111818	0.00691316895442182	0.0854175632608704	adjusted	Fn1	3502.39086450954	0.372349530713874	0.207500962378094	1.79444724711881	0.0727418114546952	0.751908797391788	adjusted	Fn1	3502.39086450954	0.197300239240559	0.325264393970302	0.606584190886178	0.544126894407319	0.917982212425222	adjusted	Fn1	3502.39086450954	2.60711114198412	0.321602676873842	8.10662139795198	5.20467151359979e-16	5.63105421836777e-14	unadjusted	Fn1	3502.39086450954	0.180527539757808	0.322670262472683	0.559479942075825	0.575834216470866	0.928651154399934	unadjusted	Fn1	3502.39086450954	0.963123690444372	0.454526629557385	2.11895987564525	0.0340938580498075	0.240568868817649	unadjusted
Col1a1	7999.09342612033	2.30953234690691	0.207426407508279	11.134225264036	8.54850697575414e-29	6.68445753798553e-26	adjusted	Col1a1	7999.09342612033	0.128038276374592	0.190288208030843	0.672865006715702	0.501033176386499	0.87903515916936	adjusted	Col1a1	7999.09342612033	-0.820821928801679	0.297352362848179	-2.76043519862922	0.00577244084556746	0.0769813640330405	adjusted	Col1a1	7999.09342612033	0.337497471383097	0.201286798948429	1.67669948126885	0.0936012621143049	0.77788889772669	adjusted	Col1a1	7999.09342612033	0.0802397813468563	0.314624022952574	0.255033867388288	0.798696941510811	0.971942870086511	adjusted	Col1a1	7999.09342612033	2.70760740566321	0.259594208538836	10.4301533570543	1.80596583025323e-25	7.05580816736436e-23	unadjusted	Col1a1	7999.09342612033	0.102659443027586	0.260191556369646	0.394553322405822	0.693172567615127	0.953971875364769	unadjusted	Col1a1	7999.09342612033	0.793553153981452	0.367004999245334	2.16224072046218	0.0305996263222988	0.230220894756528	unadjusted
Mb	158567.548949965	-0.966438204558277	0.225231106791778	-4.290873575699	1.77971618575325e-05	0.000211388230501916	adjusted	Mb	158567.548949965	-0.298254995488806	0.20559132861552	-1.4507177783095	0.146858462889154	0.643935472013971	adjusted	Mb	158567.548949965	0.768776384354199	0.324328310658979	2.37036471713548	0.0177705458822551	0.147132220965915	adjusted	Mb	158567.548949965	-0.237503781000645	0.219170462540485	-1.08364867349209	0.278520601010722	0.893530535754525	adjusted	Mb	158567.548949965	0.245199148126616	0.341749116634821	0.717482902490208	0.473076182394778	0.901866471175544	adjusted	Mb	158567.548949965	-1.26057871662848	0.246662296907873	-5.11054479112104	3.21231138599971e-07	4.57762509058622e-06	unadjusted	Mb	158567.548949965	-0.262653509680519	0.246658873556832	-1.06484516811839	0.286946001417234	0.814311515588435	unadjusted	Mb	158567.548949965	-0.203223970026547	0.348834764576199	-0.582579463584845	0.560176433515429	0.815632171408648	unadjusted
Atp2a2	207893.984767877	-0.0450104903672367	0.147249719218181	-0.305674541223024	0.759852459224533	0.852864702040296	adjusted	Atp2a2	207893.984767877	0.0421278585155837	0.134412051185387	0.313423224659216	0.753959141738061	0.950053154009847	adjusted	Atp2a2	207893.984767877	0.581985229826278	0.212028037717708	2.74485033248823	0.00605385001052123	0.0792112067058358	adjusted	Atp2a2	207893.984767877	-0.339300522950147	0.143283429238626	-2.36803742591246	0.0178827268257747	0.569429351257551	adjusted	Atp2a2	207893.984767877	0.145722327110342	0.2234221737426	0.652228579953866	0.514253725487795	0.912187369127689	adjusted	Atp2a2	207893.984767877	-0.328721261952198	0.194712233540102	-1.68824144213053	0.0913648909259359	0.171271117002971	unadjusted	Atp2a2	207893.984767877	0.0853943777512067	0.194711858377386	0.438567935527056	0.660974634808698	0.952194888614283	unadjusted	Atp2a2	207893.984767877	-0.340291908608897	0.275364134785249	-1.23578878155023	0.216537086077859	0.553031569056717	unadjusted
Col1a2	9088.70948777716	1.96391030301931	0.171674172742658	11.4397539923681	2.64634836794535e-30	2.86518102144853e-27	adjusted	Col1a2	9088.70948777716	0.111930876902403	0.157464438534483	0.710832731149586	0.477187895150769	0.870126678314968	adjusted	Col1a2	9088.70948777716	-0.834905424075715	0.246067980882788	-3.3929868529844	0.000691349562662926	0.0224116341657454	adjusted	Col1a2	9088.70948777716	0.256007472901464	0.166579595703529	1.53684772627912	0.124330602939912	0.813769701383718	adjusted	Col1a2	9088.70948777716	0.160114956286269	0.260359483374535	0.61497647103539	0.538570259155152	0.917810435468503	adjusted	Col1a2	9088.70948777716	2.32143712121416	0.230777175733932	10.0592145381422	8.36631606546969e-24	2.61493856579625e-21	unadjusted	Col1a2	9088.70948777716	0.0952151642749876	0.231223931812425	0.411787670630169	0.680495059094966	0.953971875364769	unadjusted	Col1a2	9088.70948777716	0.796738866549753	0.326271181121144	2.44195292949862	0.0146080511453413	0.161753359119586	unadjusted
Myl2	106159.764593906	-1.13762715657657	0.263668287401442	-4.31461503310977	1.59881265874829e-05	0.000194328913401401	adjusted	Myl2	106159.764593906	-0.311846209091563	0.240672477178428	-1.29572858827713	0.195069008457397	0.692011642516904	adjusted	Myl2	106159.764593906	1.26136702125865	0.379704720552437	3.32196823738055	0.000893848683147854	0.0260202993170927	adjusted	Myl2	106159.764593906	-0.285923781636841	0.256578256259914	-1.11437261210163	0.265119367796587	0.890281405527578	adjusted	Myl2	106159.764593906	0.225655376291272	0.400073964546396	0.564034144404073	0.572730895051888	0.920900286663523	adjusted	Myl2	106159.764593906	-1.56849116759683	0.326686325378511	-4.80121463847475	1.57706121188489e-06	1.78450248955438e-05	unadjusted	Myl2	106159.764593906	-0.269485520526978	0.326680452134404	-0.824920863082759	0.409416520809048	0.875119224718711	unadjusted	Myl2	106159.764593906	-0.393556355115545	0.462007701490613	-0.851839382429735	0.394303244811207	0.70904590712429	unadjusted
Sparc	11091.2122522727	0.748846716037514	0.163098699171324	4.59137148145433	4.40342763657447e-06	6.42261595697261e-05	adjusted	Sparc	11091.2122522727	-0.0703469824442017	0.149114414643372	-0.471765138282883	0.637094436996076	0.928265952694328	adjusted	Sparc	11091.2122522727	-0.765377232482168	0.234447281266331	-3.26460272155045	0.00109617707346447	0.0296549454813163	adjusted	Sparc	11091.2122522727	0.231727762746051	0.158566871947099	1.46138824522792	0.143908924738808	0.829975124390049	adjusted	Sparc	11091.2122522727	-0.0358662837738725	0.247437630320668	-0.144950805289363	0.884749713156587	0.987261133434197	adjusted	Sparc	11091.2122522727	1.07554513533104	0.215047257934423	5.00143617575917	5.69048060072812e-07	7.43834662167667e-06	unadjusted	Sparc	11091.2122522727	-0.0704042621210241	0.21519264094704	-0.327168539831021	0.743540414238203	0.965465099027856	unadjusted	Sparc	11091.2122522727	0.543887857565023	0.304094799903429	1.78854705091223	0.0736877917311558	0.34095104182246	unadjusted
Lpl	78303.9482500518	-0.00860844582957962	0.201298693894609	-0.042764538919893	0.965889231957724	0.982052788242682	adjusted	Lpl	78303.9482500518	-0.041882610549091	0.183748780705718	-0.2279340868997	0.819697482617488	0.965016062072836	adjusted	Lpl	78303.9482500518	0.868316056395548	0.289870339406033	2.99553261701351	0.00273965999397808	0.0500923212140322	adjusted	Lpl	78303.9482500518	-0.128444712404958	0.195879843364586	-0.655732158034693	0.511996473930242	0.946339681667361	adjusted	Lpl	78303.9482500518	-0.245178455123553	0.30543480352048	-0.802719442242977	0.422136912871476	0.888973706355221	adjusted	Lpl	78303.9482500518	-0.274461756128447	0.22832826915256	-1.20204894972975	0.229344563545246	0.347675284141398	unadjusted	Lpl	78303.9482500518	-0.0130382966768539	0.228328891164775	-0.0571031401691726	0.954463035013834	0.995200444095923	unadjusted	Lpl	78303.9482500518	-0.677668082420347	0.322907807012843	-2.09864260851827	0.0358484173523498	0.246903006930092	unadjusted
Tpm1	141930.808548819	-0.415287558159139	0.122810204141229	-3.38153951508434	0.000720808648436788	0.00444582897754066	adjusted	Tpm1	141930.808548819	-0.105178608253503	0.112101209208695	-0.93824686634464	0.348117558502266	0.812697733607463	adjusted	Tpm1	141930.808548819	0.384401064022544	0.176843124588585	2.17368396377767	0.0297288778035088	0.192237075201616	adjusted	Tpm1	141930.808548819	-0.0996252501170953	0.119506002518296	-0.833642227316931	0.404482622579328	0.931174055371557	adjusted	Tpm1	141930.808548819	-0.167977442527644	0.186343538883258	-0.901439585908479	0.367354641884573	0.863579885478869	adjusted	Tpm1	141930.808548819	-0.554004619495517	0.132975610266991	-4.1662122729362	3.09702342699678e-05	0.000225697588086579	unadjusted	Tpm1	141930.808548819	-0.0978486671399448	0.132974400627667	-0.735845897240961	0.461824485796819	0.893210392386724	unadjusted	Tpm1	141930.808548819	-0.407792362362822	0.188057982288097	-2.16843952807119	0.0301252609475033	0.228047888023653	unadjusted
Tnnt2	110533.97258448	-0.120693014271072	0.107359141712202	-1.12419876264114	0.260928714274836	0.416438559181122	adjusted	Tnnt2	110533.97258448	-0.100683275517553	0.0979999261396148	-1.02738113673795	0.304241030231696	0.78402565173855	adjusted	Tnnt2	110533.97258448	0.497813202897312	0.154593489394146	3.22014338927368	0.00128126492453609	0.032230340743413	adjusted	Tnnt2	110533.97258448	-0.151994773113664	0.104468323781272	-1.45493645932235	0.145686853118624	0.829975124390049	adjusted	Tnnt2	110533.97258448	-0.0538488332066016	0.162897582025161	-0.330568646490308	0.740970332396345	0.958893587421525	adjusted	Tnnt2	110533.97258448	-0.310772888074168	0.140876511220508	-2.20599506178662	0.0273843454715871	0.0650794350857874	unadjusted	Tnnt2	110533.97258448	-0.0861298642028164	0.140877666364871	-0.611380543312956	0.540947680394294	0.91599646036317	unadjusted	Tnnt2	110533.97258448	-0.381250089304615	0.199231271716071	-1.91360566050064	0.0556705612483222	0.299389812282147	unadjusted
Actc1	135086.618098603	-0.0379189700166481	0.13974205826527	-0.271349731693999	0.786122060332879	0.869130725389263	adjusted	Actc1	135086.618098603	-0.0155870269362587	0.127560768688665	-0.122192952398254	0.902746207802034	0.983253268719613	adjusted	Actc1	135086.618098603	0.556186861664513	0.201217127376324	2.76411292078687	0.00570777829262717	0.0768925904949855	adjusted	Actc1	135086.618098603	0.123676518100345	0.135978130010619	0.909532423270468	0.36306915102787	0.9152271998895	adjusted	Actc1	135086.618098603	-0.357740136324201	0.212033082030279	-1.68719019173204	0.0915667867785774	0.625712354647538	adjusted	Actc1	135086.618098603	-0.135178290878812	0.150103250563963	-0.900568711010087	0.367817676928623	0.498595337246909	unadjusted	Actc1	135086.618098603	-0.0372583369810691	0.150105181709396	-0.24821486211716	0.803968167803794	0.976818633546017	unadjusted	Actc1	135086.618098603	-0.507012244484217	0.212279507810887	-2.38841822139467	0.0169210737335331	0.17464418165836	unadjusted
Bgn	5912.13080347255	1.36266488779427	0.220331942017547	6.18459981479105	6.22602089556947e-10	2.88260671398488e-08	adjusted	Bgn	5912.13080347255	0.243020749654716	0.201517830523866	1.20595159754826	0.227836153940607	0.719943751652705	adjusted	Bgn	5912.13080347255	-0.276871416223493	0.31652232607576	-0.874729500620514	0.381721104539056	0.692763063605233	adjusted	Bgn	5912.13080347255	0.394310176257026	0.214104706319356	1.84166982144184	0.0655234611194156	0.73236097260653	adjusted	Bgn	5912.13080347255	-0.286161415890291	0.334191388942052	-0.856280039998009	0.391842899042838	0.874892223026596	adjusted	Bgn	5912.13080347255	1.63907766505028	0.229545405694749	7.14053788220851	9.29664052849179e-13	5.81143329036609e-11	unadjusted	Bgn	5912.13080347255	0.237887125387117	0.229845541319726	1.03498690477622	0.300675026843687	0.824435381755095	unadjusted	Bgn	5912.13080347255	0.130433986115797	0.324509228947488	0.401942300805577	0.687726490478479	0.884884459095484	unadjusted
Myl3	73714.4442863811	-0.611686630880984	0.235011931040729	-2.60278968889871	0.00924686580474385	0.0339816282511148	adjusted	Myl3	73714.4442863811	-0.128587060032551	0.214514714813094	-0.599432351969834	0.548884608489844	0.898630633918857	adjusted	Myl3	73714.4442863811	1.23923988874138	0.338444209062172	3.6615780549926	0.00025066646423723	0.0122613824720617	adjusted	Myl3	73714.4442863811	-0.165514154919917	0.228691990295487	-0.723742684236823	0.469223722864918	0.941886320442858	adjusted	Myl3	73714.4442863811	-0.0421004587127333	0.356592219041391	-0.11806331283927	0.906017492207111	0.990248133310307	adjusted	Myl3	73714.4442863811	-1.01701796519631	0.281370764940365	-3.61451185382341	0.000300914048979299	0.00156637901513466	unadjusted	Myl3	73714.4442863811	-0.114744862739574	0.281365619851487	-0.407814084749015	0.683410172292767	0.953971875364769	unadjusted	Myl3	73714.4442863811	-0.571303439507596	0.397922559715751	-1.43571512988783	0.151083418198002	0.473054148688511	unadjusted
Serpinh1	5574.8026700498	0.655799509157218	0.180665046096314	3.6299191422319	0.00028351001670563	0.0020815876291767	adjusted	Serpinh1	5574.8026700498	0.197737326524308	0.16516070535122	1.19724195960421	0.231212259565377	0.7230198963303	adjusted	Serpinh1	5574.8026700498	-0.572987543825728	0.259529725126704	-2.20779158744145	0.0272588047749966	0.183889422950308	adjusted	Serpinh1	5574.8026700498	0.134769854745568	0.175581647107403	0.767562310559314	0.442747261002658	0.93746792625955	adjusted	Serpinh1	5574.8026700498	-0.338684657063935	0.274003425631593	-1.23605993714585	0.21643628521178	0.771567105963524	adjusted	Serpinh1	5574.8026700498	0.872784127053579	0.197509087355593	4.41895681226166	9.91784621099079e-06	8.58677199202269e-05	unadjusted	Serpinh1	5574.8026700498	0.198604580011374	0.197690929998382	1.00462160814863	0.315079088416268	0.831375392904629	unadjusted	Serpinh1	5574.8026700498	0.0892825513994691	0.279218036613546	0.319759255105147	0.749150836909832	0.91112953833875	unadjusted
Tnni3	76603.0167599512	-0.677899222911628	0.169416069593982	-4.00138679014489	6.29723225295112e-05	0.000612533130340615	adjusted	Tnni3	76603.0167599512	-0.21648391474661	0.15463868059717	-1.39993379347658	0.161533145256297	0.664141877819002	adjusted	Tnni3	76603.0167599512	0.639485729643616	0.243967442417995	2.62119290715837	0.00876226650056932	0.0968745660813569	adjusted	Tnni3	76603.0167599512	-0.204468559133713	0.164860669129863	-1.24025069298154	0.214882683604133	0.865078710168582	adjusted	Tnni3	76603.0167599512	0.178004193342742	0.257060864195848	0.692459328259028	0.488648919069548	0.906390940108655	adjusted	Tnni3	76603.0167599512	-0.913984508918416	0.195841759739711	-4.66695412731776	3.05697545282041e-06	3.16615314756399e-05	unadjusted	Tnni3	76603.0167599512	-0.187544506984929	0.195836746419284	-0.957657387666148	0.338235550864997	0.839139955696497	unadjusted	Tnni3	76603.0167599512	-0.232187339868208	0.27696478525349	-0.838328019411205	0.401846503525223	0.715146074458473	unadjusted
Lars2	10112.9586291033	-0.298137023048867	0.351947704438253	-0.847106031064264	0.396936023787336	0.557948246791362	adjusted	Lars2	10112.9586291033	-0.570625118486197	0.321278894368683	-1.77610521104252	0.0757155775011278	0.517532223244037	adjusted	Lars2	10112.9586291033	0.250963987086743	0.506818981556222	0.495174798536829	0.620476738294433	0.851291129755806	adjusted	Lars2	10112.9586291033	-0.481224889433044	0.342490726253859	-1.40507421820337	0.159999209723413	0.837888487845028	adjusted	Lars2	10112.9586291033	0.479878683806655	0.534035239149308	0.898589921839387	0.368871128802047	0.863579885478869	adjusted	Lars2	10112.9586291033	-0.596766524021327	0.3179561222899	-1.8768832621415	0.0605340953970664	0.123464624675136	unadjusted	Lars2	10112.9586291033	-0.538774397391299	0.317972181708489	-1.6944073361903	0.0901879064390746	0.597060376375867	unadjusted	Lars2	10112.9586291033	0.0554715554635304	0.449685795078559	0.123356254679647	0.901824996143073	0.971527804609908	unadjusted
Col4a1	8649.95944746083	0.251879686542876	0.176985935475787	1.42316216181672	0.15468915168346	0.288335768992242	adjusted	Col4a1	8649.95944746083	-0.0780756290424745	0.161696789626472	-0.482852066654096	0.629200778369036	0.925647344956867	adjusted	Col4a1	8649.95944746083	-0.503549751736335	0.254572961759722	-1.9780174149508	0.0479267420787517	0.246533524639477	adjusted	Col4a1	8649.95944746083	0.359328709818034	0.172153485171251	2.0872578296082	0.0368648345307825	0.665500093928227	adjusted	Col4a1	8649.95944746083	-0.519719882026757	0.268551599159592	-1.93527010694844	0.0529571586060101	0.510862664942802	adjusted	Col4a1	8649.95944746083	0.55772062590249	0.210962279691384	2.64369832710557	0.00820057078927342	0.0242211314891077	unadjusted	Col4a1	8649.95944746083	-0.106252433163693	0.211066392408967	-0.503407633735531	0.614677705645689	0.937065868936149	unadjusted	Col4a1	8649.95944746083	0.0394819935120348	0.298336683303172	0.132340391650439	0.894715060403426	0.969354493598252	unadjusted
Atp5f1b	81133.9262733547	-0.301646557765269	0.126276073792984	-2.38878632115048	0.0169041307762874	0.054123212164751	adjusted	Atp5f1b	81133.9262733547	0.023188880175795	0.115261694869385	0.201184619071174	0.840554217815715	0.970851847674068	adjusted	Atp5f1b	81133.9262733547	0.559884314788207	0.181838413608623	3.07902111373049	0.00207681962593218	0.0426165959154132	adjusted	Atp5f1b	81133.9262733547	-0.138180973076988	0.122877633692753	-1.12454129302733	0.260783463019035	0.888962761441734	adjusted	Atp5f1b	81133.9262733547	-0.123510429169359	0.191599579162577	-0.644627872927409	0.519168367635127	0.912740056726589	adjusted	Atp5f1b	81133.9262733547	-0.510588994163191	0.155212569665432	-3.28961111373769	0.00100325936115495	0.00424769503752089	unadjusted	Atp5f1b	81133.9262733547	0.0341798729936271	0.155209541033698	0.220217602384419	0.825701688388483	0.980210638937203	unadjusted	Atp5f1b	81133.9262733547	-0.450980636330834	0.219504495506645	-2.05453940836115	0.0399235132593194	0.259004750127638	unadjusted
Gm28438	4194.35340506561	-1.29539321226516	0.887725284837226	-1.45922757230317	0.14450248234125	0.275405882051874	adjusted	Gm28438	4194.35340506561	-2.01671232608728	0.810275885339091	-2.48892057949289	0.0128131585261855	0.271195798881295	adjusted	Gm28438	4194.35340506561	1.99609017907524	1.27972706020077	1.55977805045561	0.118812340185977	0.390863210962222	adjusted	Gm28438	4194.35340506561	-1.20472231693037	0.864121611862369	-1.39415829947122	0.163269807355265	0.837888487845028	adjusted	Gm28438	4194.35340506561	2.36491829107474	1.34714130232727	1.75550871091934	0.0791723319806243	0.596616168724694	adjusted	Gm28438	4194.35340506561	-3.09753753647149	0.914422691268983	-3.38742418145038	0.000705522144133503	0.00317643052408378	unadjusted	Gm28438	4194.35340506561	-2.69492100542381	0.914413874175262	-2.94715673234337	0.00320710605117338	0.166914742104843	unadjusted	Gm28438	4194.35340506561	1.50950129568129	1.29340319324982	1.16707713693554	0.243179219943774	0.580162882237484	unadjusted
Fbln2	2610.95200491859	0.628413589997183	0.206865303157877	3.0377911636423	0.00238319050274402	0.0116472728482095	adjusted	Fbln2	2610.95200491859	-0.0581427222772371	0.189530991870821	-0.30677158233238	0.759017239983878	0.951440553693963	adjusted	Fbln2	2610.95200491859	-0.534132677799583	0.296717588999502	-1.80013823784635	0.0718388131416754	0.303665595346317	adjusted	Fbln2	2610.95200491859	0.536165528182738	0.200953332839124	2.66810965813626	0.00762793572156827	0.440013095414235	adjusted	Fbln2	2610.95200491859	-0.437172579964118	0.313894139886981	-1.39273890274448	0.163698759964327	0.733945431489538	adjusted	Fbln2	2610.95200491859	1.06018507176357	0.255644935229122	4.14709984695522	3.36713247115479e-05	0.000242740739142963	unadjusted	Fbln2	2610.95200491859	-0.0828067297351412	0.256119865416308	-0.323312405308911	0.746458660012144	0.965593494549567	unadjusted	Fbln2	2610.95200491859	0.233101974006025	0.361479165924192	0.644855903133599	0.519020570489124	0.79280963879934	unadjusted
Slc25a4	74646.8113448478	-0.317472492257177	0.129295137254793	-2.45540937577223	0.0140724229824435	0.0467806692200974	adjusted	Slc25a4	74646.8113448478	-0.140734293096071	0.118019572957391	-1.19246570352259	0.23307869085738	0.725910300127267	adjusted	Slc25a4	74646.8113448478	0.673087740477435	0.186197438423763	3.61491407280033	0.000300447256045328	0.0137810686025497	adjusted	Slc25a4	74646.8113448478	-0.0266588358743013	0.125818858846225	-0.21188267099834	0.832198570204635	0.994666684411535	adjusted	Slc25a4	74646.8113448478	-0.193267643938959	0.196186472466737	-0.985122172333911	0.324564063521273	0.839573236376061	adjusted	Slc25a4	74646.8113448478	-0.510405824379452	0.158663454138262	-3.21690856379992	0.00129579888850574	0.0052705064681415	unadjusted	Slc25a4	74646.8113448478	-0.142145629748406	0.158662850255414	-0.89589736677226	0.370307580669023	0.854364786960931	unadjusted	Slc25a4	74646.8113448478	-0.486979710350328	0.224389294671447	-2.1702448464102	0.0299883023587472	0.227988585326282	unadjusted
Col5a2	1782.44078739329	1.74383275824578	0.205926322917484	8.46823627761541	2.49136550672833e-17	4.8035574667399e-15	adjusted	Col5a2	1782.44078739329	0.214103707879837	0.190484170140965	1.12399737847714	0.261014138075587	0.749066729247863	adjusted	Col5a2	1782.44078739329	-0.866353698847258	0.292534847079973	-2.96154016348833	0.00306104567145816	0.0529038088928936	adjusted	Col5a2	1782.44078739329	0.4152658615728	0.198819524360752	2.08865735348664	0.0367385783731347	0.665500093928227	adjusted	Col5a2	1782.44078739329	-0.346703268171813	0.312103065839646	-1.11086146250785	0.266627985701855	0.816145366745843	adjusted	Col5a2	1782.44078739329	2.17830791252947	0.273057098188302	7.97748136555417	1.49349442988923e-15	1.46895098995749e-13	unadjusted	Col5a2	1782.44078739329	0.175334033098865	0.274528814704078	0.638672604505514	0.523035938167312	0.910592231659122	unadjusted	Col5a2	1782.44078739329	0.463010882195693	0.38574604983364	1.20029973708188	0.230022951855074	0.567845896159213	unadjusted
Ttn	58943.3608948075	-0.0473298811432012	0.0942500479172329	-0.502173549925031	0.615545446860188	0.748265192577932	adjusted	Ttn	58943.3608948075	0.129980845871931	0.0860319990519206	1.51084302706353	0.130828449300357	0.621826308207488	adjusted	Ttn	58943.3608948075	0.449292887611243	0.135701201355133	3.31089837911923	0.000929969739610794	0.0266832875936811	adjusted	Ttn	58943.3608948075	0.0094023594587178	0.0917049404873142	0.102528385153016	0.918337283468954	0.996638864332554	adjusted	Ttn	58943.3608948075	-0.292764510188487	0.142998938996661	-2.04731945735151	0.0406267286892701	0.466886019458206	adjusted	Ttn	58943.3608948075	-0.16342341354605	0.112869747945306	-1.4478938468547	0.147646740771108	0.248670986581923	unadjusted	Ttn	58943.3608948075	0.124392004074088	0.11287076556921	1.10207460228321	0.27042923990146	0.802479545576413	unadjusted	Ttn	58943.3608948075	-0.48446914072854	0.159619687790813	-3.03514652505431	0.00240418854519555	0.0640540600509459	unadjusted
Atp5f1a	70908.9310341632	-0.242567806544363	0.134176267964313	-1.80782943380777	0.0706330512324963	0.163057273429127	adjusted	Atp5f1a	70908.9310341632	0.0189287857693224	0.122473396518158	0.154554264905326	0.877172727953293	0.979066335967505	adjusted	Atp5f1a	70908.9310341632	0.651781654093398	0.193217986205787	3.37329700455121	0.000742737897271088	0.0233865405373528	adjusted	Atp5f1a	70908.9310341632	-0.126072940996863	0.130565013760074	-0.965595126643457	0.334246814853364	0.910590899988368	adjusted	Atp5f1a	70908.9310341632	-0.135116912502199	0.203586873509929	-0.663681848307421	0.506893959398686	0.910514202823686	adjusted	Atp5f1a	70908.9310341632	-0.473557255112866	0.167647374525417	-2.82472216730761	0.00473216291861692	0.0154319201136905	unadjusted	Atp5f1a	70908.9310341632	0.0274444982012523	0.167644830117861	0.163706200674114	0.869962435975757	0.984603470828625	unadjusted	Atp5f1a	70908.9310341632	-0.482800200305063	0.237090512003695	-2.03635394864531	0.0417148261673648	0.263914108461756	unadjusted
Gapdh	55082.0608859564	-0.295441768547815	0.125076044738702	-2.36209714789932	0.0181718795425205	0.0573988340576696	adjusted	Gapdh	55082.0608859564	-0.0415274168695025	0.114170233314482	-0.363732434137322	0.716057821013177	0.944872021478369	adjusted	Gapdh	55082.0608859564	0.27010172284111	0.180096078370907	1.49976459945361	0.133675390329512	0.41664730171832	adjusted	Gapdh	55082.0608859564	0.0463793121775647	0.121709105679791	0.381066904719403	0.703153604171232	0.980830040371596	adjusted	Gapdh	55082.0608859564	-0.28754532399457	0.189781089333671	-1.51514213035742	0.129736414404036	0.694969040618883	adjusted	Gapdh	55082.0608859564	-0.349184213509929	0.118041417138259	-2.95814996105086	0.00309491520457726	0.0108906635857841	unadjusted	Gapdh	55082.0608859564	-0.0513947881947035	0.118042218150941	-0.435393277081464	0.663276989395871	0.952226900090209	unadjusted	Gapdh	55082.0608859564	-0.374870456505178	0.16693863858524	-2.24555836612844	0.024732309774012	0.209572807100211	unadjusted
mt-Nd6	65915.26438581	-0.868993334587279	0.385557708502993	-2.2538606165114	0.0242049379749993	0.071557341314454	adjusted	mt-Nd6	65915.26438581	-0.107493791645945	0.351940410793167	-0.305431795694295	0.760037308536547	0.951694011144669	adjusted	mt-Nd6	65915.26438581	0.649036995002493	0.555178817288526	1.16905936392236	0.242379714596407	0.562793045487822	adjusted	mt-Nd6	65915.26438581	0.159528105391021	0.375178626688225	0.425205739461246	0.670686700576518	0.9784314307256	adjusted	mt-Nd6	65915.26438581	-0.178776661597536	0.585014512698094	-0.305593549761725	0.759914132228323	0.963647083150984	adjusted	mt-Nd6	65915.26438581	-0.970983082163241	0.253445522766977	-3.83113132780011	0.000127555395189148	0.000754126369623948	unadjusted	mt-Nd6	65915.26438581	-0.123819784763953	0.253439670126515	-0.488557236134906	0.625155194849148	0.940694114556428	unadjusted	mt-Nd6	65915.26438581	-0.330544253798535	0.358428551087033	-0.922204028658066	0.356422162099731	0.68586150895701	unadjusted
Ctsd	17827.3908966274	-0.180079536547416	0.106076802770982	-1.69763352442103	0.0895769513722096	0.194567220766026	adjusted	Ctsd	17827.3908966274	-0.1340740209313	0.0968538624678837	-1.38429193751316	0.166269081758605	0.667651007027342	adjusted	Ctsd	17827.3908966274	0.0702773411038138	0.152641075006089	0.460409107450339	0.645222598754175	0.863161849741179	adjusted	Ctsd	17827.3908966274	-0.0151747674239262	0.103190775328509	-0.147055464750771	0.883088241604236	0.996638864332554	adjusted	Ctsd	17827.3908966274	0.106248242802505	0.1609315643801	0.660207605709716	0.509120612155124	0.910689824904745	adjusted	Ctsd	17827.3908966274	-0.205409044365547	0.092794691241288	-2.21358616121083	0.026857260164128	0.0640545609666605	unadjusted	Ctsd	17827.3908966274	-0.132899894289656	0.0928233007142729	-1.43175143813024	0.15221496961502	0.704006995617155	unadjusted	Ctsd	17827.3908966274	0.063313952980002	0.131222294919952	0.482493870562351	0.629455151605841	0.855775164707956	unadjusted
Sfrp1	558.61537561366	1.60157596492802	0.183965633436127	8.70584323285625	3.15222294596896e-18	7.27336687942839e-16	adjusted	Sfrp1	558.61537561366	0.36286562571287	0.173625133658538	2.08993720014353	0.0366234413560561	0.39492526294071	adjusted	Sfrp1	558.61537561366	-0.875938587895949	0.252840190614484	-3.46439616964033	0.000531423244706826	0.0191427894886785	adjusted	Sfrp1	558.61537561366	0.0639941842837635	0.173775145210354	0.368258557380567	0.712680450900182	0.980830040371596	adjusted	Sfrp1	558.61537561366	-0.370494438808257	0.276444229591321	-1.34021404373669	0.180175767125141	0.749236830593215	adjusted	Sfrp1	558.61537561366	1.85980879216183	0.228461411552143	8.14058172680665	3.93383190669109e-16	4.35664139902442e-14	unadjusted	Sfrp1	558.61537561366	0.374494248032681	0.232016630682089	1.61408364103786	0.106509285234982	0.635406276074351	unadjusted	Sfrp1	558.61537561366	0.170333232671514	0.321217530291296	0.530273775895878	0.595922126030947	0.837338094360674	unadjusted
Pln	90614.2294190635	-0.314712165292732	0.241560722060035	-1.30282838455217	0.192633357900607	0.337045165792652	adjusted	Pln	90614.2294190635	-0.1275378868607	0.220498063291136	-0.578408195324167	0.562988562247603	0.902602734890444	adjusted	Pln	90614.2294190635	1.24933064011773	0.347850986671554	3.5915684818723	0.000328693777722434	0.014450783690525	adjusted	Pln	90614.2294190635	-0.150911128351358	0.235058484429745	-0.642015235984655	0.520863290451332	0.946772232828593	adjusted	Pln	90614.2294190635	0.0994205899862649	0.366525079570875	0.271251806568505	0.786197370093867	0.968509835041646	adjusted	Pln	90614.2294190635	-0.660304533941722	0.286007014565204	-2.3087004874532	0.0209602072844329	0.0524098338587642	unadjusted	Pln	90614.2294190635	-0.0806499364956286	0.286005283623452	-0.281987575452664	0.777953037231301	0.971606341957589	unadjusted	Pln	90614.2294190635	-0.485275279202265	0.404476886434373	-1.19976022234586	0.230232476794552	0.567845896159213	unadjusted
Eef1a1	22837.6696385857	0.503165915774614	0.140817358191578	3.57318104981115	0.000352670741563444	0.00250572472867515	adjusted	Eef1a1	22837.6696385857	-0.0263538983362292	0.128632203772192	-0.204877919862914	0.837667506688135	0.970411181904956	adjusted	Eef1a1	22837.6696385857	-0.592029295623008	0.20257206553103	-2.92256138116103	0.0034716518580795	0.0571679714667104	adjusted	Eef1a1	22837.6696385857	0.170559976103137	0.136958173390779	1.24534353723077	0.213005498504639	0.865078710168582	adjusted	Eef1a1	22837.6696385857	0.0639808994187335	0.213634488358742	0.299487689980537	0.764567963234752	0.964171142908209	adjusted	Eef1a1	22837.6696385857	0.720665140180235	0.175759224917822	4.1002976686839	4.12619054402816e-05	0.000287871378976965	unadjusted	Eef1a1	22837.6696385857	-0.0360787993794664	0.175818425837745	-0.205204882295794	0.837412055094282	0.980880250875376	unadjusted	Eef1a1	22837.6696385857	0.525277769764646	0.248541713093013	2.11343908122203	0.0345632039363422	0.242247028107489	unadjusted
Mybpc3	60354.0585933424	0.0751862001037161	0.136769941125542	0.549727516769947	0.582506280478189	0.72178676800163	adjusted	Mybpc3	60354.0585933424	0.0638478092138932	0.124847364248297	0.511406945579663	0.609066132449818	0.916758187812125	adjusted	Mybpc3	60354.0585933424	0.666546420537286	0.196946420945418	3.38440484136553	0.000713327402487647	0.0228592729154894	adjusted	Mybpc3	60354.0585933424	0.0148411426501299	0.133085257877798	0.111516052843038	0.911207136667451	0.996638864332554	adjusted	Mybpc3	60354.0585933424	-0.410833353517231	0.207522420732187	-1.97970586536007	0.0477365891250132	0.491742818062209	adjusted	Mybpc3	60354.0585933424	-0.110885558026603	0.16136665810951	-0.687165238009402	0.491978607361021	0.615167247463209	unadjusted	Mybpc3	60354.0585933424	0.0540823275608975	0.161369439580711	0.335146033235416	0.737514929294896	0.963295114956265	unadjusted	Mybpc3	60354.0585933424	-0.663117671138463	0.228209674796501	-2.90573864464676	0.00366387337822341	0.0817418615075587	unadjusted
mt-Nd3	57844.5768772415	-1.15760331926179	0.722466954471765	-1.60229241226427	0.109090962790224	0.224744628406381	adjusted	mt-Nd3	57844.5768772415	-0.16463606294075	0.659480593338927	-0.249645045818867	0.802861859737606	0.961389417538659	adjusted	mt-Nd3	57844.5768772415	0.460534637797687	1.04029068292257	0.442698031769225	0.65798416628695	0.868436729723779	adjusted	mt-Nd3	57844.5768772415	0.209631234638341	0.70301514012127	0.298188790930135	0.765559076415754	0.990145127538401	adjusted	mt-Nd3	57844.5768772415	-0.18419092946702	1.09621141221465	-0.168025006321457	0.866563606549785	0.985171977358287	adjusted	mt-Nd3	57844.5768772415	-1.20857454463696	0.400196207578742	-3.01995501643818	0.00252812230672459	0.00919763068910537	unadjusted	mt-Nd3	57844.5768772415	-0.196448190060908	0.400190360192606	-0.490886861858342	0.623506469862596	0.940200660372198	unadjusted	mt-Nd3	57844.5768772415	-0.208375631043708	0.565964720825916	-0.36817777394256	0.712740681968711	0.896145635656744	unadjusted
mt-Nd4l	23373.054724683	-0.708683285455743	0.424772739323837	-1.66838221912226	0.0952398757037997	0.203740347087261	adjusted	mt-Nd4l	23373.054724683	-0.277039078124772	0.387732110775353	-0.714511567202349	0.474910906083053	0.869115980122087	adjusted	mt-Nd4l	23373.054724683	0.590150930981117	0.611675078856359	0.964811141373479	0.334639414480665	0.650951395127378	adjusted	mt-Nd4l	23373.054724683	-0.171631663453118	0.413348024621887	-0.415223136992416	0.677978562826519	0.9784314307256	adjusted	mt-Nd4l	23373.054724683	-0.0177133909684879	0.644523690921197	-0.0274829167926639	0.978074565126026	0.997620650538442	adjusted	mt-Nd4l	23373.054724683	-0.928635364171658	0.359936742613598	-2.57999602215819	0.0098801453230467	0.0282619979598641	unadjusted	mt-Nd4l	23373.054724683	-0.242641074974891	0.359928760092878	-0.674136389968612	0.500224605964331	0.904771808402115	unadjusted	mt-Nd4l	23373.054724683	-0.333929592686185	0.509036271421695	-0.656003533409414	0.511821850760036	0.788045942634744	unadjusted
Col4a2	6437.25417402757	0.228586084645704	0.163784868170197	1.39564837215712	0.162820408300262	0.299255320818254	adjusted	Col4a2	6437.25417402757	-0.0550488977942895	0.149675266355196	-0.367788874774088	0.713030665137144	0.944872021478369	adjusted	Col4a2	6437.25417402757	-0.379720348934336	0.235489555127761	-1.61247214861961	0.106859235846391	0.370527342500591	adjusted	Col4a2	6437.25417402757	0.278712343525478	0.159286782630891	1.74975185587951	0.0801611414443332	0.757486185166141	adjusted	Col4a2	6437.25417402757	-0.493176878130608	0.248514267110664	-1.98450126773203	0.0471999869034832	0.490943235001781	adjusted	Col4a2	6437.25417402757	0.469030036730876	0.182273897734632	2.57321559784564	0.0100758419544128	0.0287283026735892	unadjusted	Col4a2	6437.25417402757	-0.0737472871770032	0.182411237134784	-0.404291360200091	0.685998478062276	0.953971875364769	unadjusted	Col4a2	6437.25417402757	-0.0829136697465404	0.257762078563478	-0.321667447006257	0.747704641678259	0.910824977877767	unadjusted
Fstl1	3961.18060513418	1.41579546829395	0.163553252265588	8.65648006800191	4.86556089546774e-18	1.05358107082628e-15	adjusted	Fstl1	3961.18060513418	-0.0329615467625007	0.150464711922429	-0.219064964411681	0.82659944224758	0.96743615080947	adjusted	Fstl1	3961.18060513418	-0.507232876030438	0.233938439606146	-2.16823227890382	0.030141018032974	0.193737973283879	adjusted	Fstl1	3961.18060513418	0.596199925649137	0.158586986180395	3.75945050731306	0.000170286959558502	0.0958715582314365	adjusted	Fstl1	3961.18060513418	-0.348945525013304	0.248191109916241	-1.40595497208206	0.159737495996408	0.729548947631511	adjusted	Fstl1	3961.18060513418	1.84937459449862	0.237422822793852	7.78937160604979	6.73432750101187e-15	6.03301377718038e-13	unadjusted	Fstl1	3961.18060513418	-0.085445180742622	0.238075255162413	-0.358899880982306	0.719669988666016	0.9601949497483	unadjusted	Fstl1	3961.18060513418	0.358551704336579	0.335716238788323	1.06802013995711	0.285511427096179	0.621796793547091	unadjusted
Timp3	4331.39607989553	-0.197889875862803	0.122637966993747	-1.61361021153337	0.106612000498819	0.221159013562399	adjusted	Timp3	4331.39607989553	0.687074345408753	0.111810985773122	6.14496277497198	7.99822700061697e-10	7.50500300224559e-07	adjusted	Timp3	4331.39607989553	-0.384865108840153	0.175705421586826	-2.19039973476271	0.028495259248597	0.187274742984334	adjusted	Timp3	4331.39607989553	0.0866913415572275	0.119079571240616	0.728011871843709	0.466606319014227	0.941886320442858	adjusted	Timp3	4331.39607989553	-0.575590602482784	0.185688435962367	-3.09976547273756	0.00193673929984136	0.107491354865985	adjusted	Timp3	4331.39607989553	-0.0623922226601787	0.133052427969997	-0.468929606262035	0.639119953319129	0.74168375026728	unadjusted	Timp3	4331.39607989553	0.679112473429709	0.132924868671669	5.10899487971022	3.23877129451309e-07	0.000144093979657821	unadjusted	Timp3	4331.39607989553	-0.316894267033094	0.187843320798731	-1.68701376064704	0.0916007060203608	0.378638525182566	unadjusted
Fabp3	58659.6403213021	-0.733049045998306	0.183524925064377	-3.99427514132573	6.48924727105673e-05	0.000627739899244835	adjusted	Fabp3	58659.6403213021	-0.297810869026789	0.167513615262138	-1.77783082623315	0.075431643976212	0.517532223244037	adjusted	Fabp3	58659.6403213021	0.953545283134749	0.264320898321552	3.60752891349038	0.000309127099045439	0.0140817485393345	adjusted	Fabp3	58659.6403213021	-0.0641504422560745	0.178598196695038	-0.359188633721837	0.719453979032931	0.980830040371596	adjusted	Fabp3	58659.6403213021	-0.0852425680712402	0.278477320466286	-0.306102371024358	0.759526702707285	0.963532952427659	adjusted	Fabp3	58659.6403213021	-1.01312544067288	0.219343897520442	-4.61889048259692	3.85797403023466e-06	3.85112879597236e-05	unadjusted	Fabp3	58659.6403213021	-0.295274514284836	0.219338207848623	-1.34620646890952	0.178235939425086	0.731572819029522	unadjusted	Fabp3	58659.6403213021	-0.488494876219162	0.310208756872049	-1.57472948586248	0.115318898755167	0.420968043115904	unadjusted
Lox	752.785117946248	3.32747007481111	0.39510668533398	8.42170026052188	3.71059397143465e-17	6.87192238788719e-15	adjusted	Lox	752.785117946248	0.0529244607614282	0.379562928708774	0.139435273464325	0.88910620040533	0.980417823095957	adjusted	Lox	752.785117946248	-1.47490818735203	0.550105466252764	-2.6811371233936	0.0073372443457336	0.0877820496814482	adjusted	Lox	752.785117946248	1.04417173288706	0.377629848892336	2.76506673386603	0.00569111516818089	0.40343099401597	adjusted	Lox	752.785117946248	-0.793121440008537	0.603958736648955	-1.31320468085145	0.189113987132859	0.755252097918901	adjusted	Lox	752.785117946248	4.15771013909578	0.560716107230083	7.41500036379323	1.21624472904012e-13	8.86346223520691e-12	unadjusted	Lox	752.785117946248	-0.0869094976752253	0.570339742781694	-0.152381977190201	0.878885671190146	0.984603470828625	unadjusted	Lox	752.785117946248	1.04671638825862	0.792623500592285	1.32057198338993	0.186644119642193	0.517017246506774	unadjusted
Actb	9212.10998891033	0.496596578810357	0.171328305711611	2.89850866584915	0.00374941947212837	0.0168227858049751	adjusted	Actb	9212.10998891033	-0.144702007991681	0.156596959314534	-0.924040981543195	0.355464979206673	0.814255398943129	adjusted	Actb	9212.10998891033	-0.579556322136644	0.246323117077341	-2.35282960451769	0.0186311695285136	0.14986333936285	adjusted	Actb	9212.10998891033	0.178223417676561	0.166586046625216	1.06985801804593	0.28468322246524	0.894575868808602	adjusted	Actb	9212.10998891033	0.128741213119514	0.259919801194516	0.495311294206354	0.620380399730167	0.933195938742515	adjusted	Actb	9212.10998891033	0.725138865095672	0.195217293117264	3.71452166719725	0.000203588426355601	0.00112912902866385	unadjusted	Actb	9212.10998891033	-0.150799512738721	0.195367095070142	-0.771877744737825	0.440186839713923	0.886725832488402	unadjusted	Actb	9212.10998891033	0.597115439378399	0.276052590970352	2.16304957428394	0.0305373668965483	0.230123721268784	unadjusted
Hspg2	8629.79867075696	0.191759058416152	0.129879607191409	1.47643700626188	0.139826614411872	0.269007599487029	adjusted	Hspg2	8629.79867075696	0.138103347707917	0.11861747471225	1.1642748932477	0.244312627795205	0.732866764804622	adjusted	Hspg2	8629.79867075696	0.097086594042344	0.186767586093875	0.519825715333417	0.603185054400735	0.843056374964225	adjusted	Hspg2	8629.79867075696	0.0133080039798342	0.12628753629166	0.105378601646796	0.916075394927252	0.996638864332554	adjusted	Hspg2	8629.79867075696	-0.211162724994493	0.196991116504164	-1.07194034300541	0.283746828338064	0.823306609871967	adjusted	Hspg2	8629.79867075696	0.169979647429052	0.114955456565663	1.47865662498551	0.139232110492959	0.237369652616178	unadjusted	Hspg2	8629.79867075696	0.135562691410016	0.115019621637577	1.17860491523063	0.238555533505771	0.773765895123529	unadjusted	Hspg2	8629.79867075696	-0.245267385258131	0.162520147423408	-1.50915064468373	0.131260289704604	0.444771708472745	unadjusted
Dcn	10234.2330777787	0.326969572399539	0.194455367593546	1.68146334269865	0.092672950918602	0.199475727814547	adjusted	Dcn	10234.2330777787	0.18172920444121	0.17755574047515	1.02350509172439	0.306069093707696	0.785257472463694	adjusted	Dcn	10234.2330777787	0.109044169389988	0.279793630142362	0.389730707359224	0.696735687271561	0.884836967855127	adjusted	Dcn	10234.2330777787	0.0771825150730384	0.189135561382902	0.408080397513314	0.683214650940383	0.979239090063999	adjusted	Dcn	10234.2330777787	-0.0141135910919678	0.294981840013282	-0.0478456270098943	0.961839273076977	0.995213259904663	adjusted	Dcn	10234.2330777787	0.328531028517056	0.17571646664874	1.86966557422188	0.0615302729609908	0.124970872086113	unadjusted	Dcn	10234.2330777787	0.170839822937867	0.175766393164037	0.971970920393342	0.331065015525942	0.838292159586105	unadjusted	Dcn	10234.2330777787	-0.00599073735385216	0.248452209368091	-0.0241122321636379	0.980763086304302	0.99599457027688	unadjusted
Calr	4996.77352900443	0.124882950485057	0.134437098796905	0.928932204002105	0.35292422221022	0.5150776055173	adjusted	Calr	4996.77352900443	0.0697003254387887	0.122868829881976	0.567274267246956	0.570527857192266	0.905021420229157	adjusted	Calr	4996.77352900443	-0.27033132922456	0.193076760838162	-1.40012359877507	0.161476309407027	0.458600637694032	adjusted	Calr	4996.77352900443	0.103712806646467	0.130673532565512	0.79367875506443	0.427382471262854	0.936047398580491	adjusted	Calr	4996.77352900443	-0.34519741535815	0.203900221782471	-1.69297224073851	0.0904607511750866	0.623334641896428	adjusted	Calr	4996.77352900443	0.238989979298476	0.133744693994184	1.7869118554256	0.0739517360673118	0.144551419283619	unadjusted	Calr	4996.77352900443	0.0651778275547787	0.133879945607242	0.486837869997262	0.626373230940038	0.940918195262901	unadjusted	Calr	4996.77352900443	-0.120599505534227	0.189073935118488	-0.637843103327019	0.523575818018326	0.794739537398425	unadjusted
Col5a1	2060.33403556067	1.23629147920545	0.188005710519866	6.57581876522213	4.83861626519055e-11	3.04033588984629e-09	adjusted	Col5a1	2060.33403556067	0.221803813257979	0.172984899748818	1.28221488453644	0.199767276194505	0.697113371840637	adjusted	Col5a1	2060.33403556067	-0.538003482219873	0.268148771920932	-2.00636191009113	0.0448176491095207	0.239268125894405	adjusted	Col5a1	2060.33403556067	0.406101532885093	0.181967014343384	2.23173158250952	0.0256327085715554	0.627241288124144	adjusted	Col5a1	2060.33403556067	-0.29268964737023	0.284904787551781	-1.02732442611914	0.304267724349984	0.832079082916284	adjusted	Col5a1	2060.33403556067	1.59438257416825	0.228089664558547	6.99015703869824	2.74578724551784e-12	1.46285975788668e-10	unadjusted	Col5a1	2060.33403556067	0.186939186368496	0.228993332397948	0.816352093796467	0.414298787747339	0.876401398069755	unadjusted	Col5a1	2060.33403556067	0.293483208958037	0.322242829302306	0.910751713524436	0.362426209647798	0.688660585692931	unadjusted
Thbs1	798.225512690707	1.94914123227176	0.485829778792989	4.01198386215491	6.02106169631358e-05	0.000590156290916529	adjusted	Thbs1	798.225512690707	0.920367400258651	0.446406438179831	2.06172519377485	0.0392339065624933	0.403078273625615	adjusted	Thbs1	798.225512690707	-1.50672561758995	0.693410955031114	-2.17291868070118	0.0297864382258615	0.192327825193385	adjusted	Thbs1	798.225512690707	0.630968375896747	0.470607655826837	1.34075246776035	0.180000833367356	0.848394057364756	adjusted	Thbs1	798.225512690707	-1.27291474096545	0.736499774227014	-1.72833011700706	0.0839290565122548	0.606680562279275	adjusted	Thbs1	798.225512690707	2.61767558397211	0.570686256210885	4.5868908800299	4.49895672312036e-06	4.40500354199173e-05	unadjusted	Thbs1	798.225512690707	0.9016026791523	0.572169631965569	1.57576115330524	0.115080858106136	0.650489834016324	unadjusted	Thbs1	798.225512690707	0.243918413950083	0.805430960338121	0.302842113056699	0.762010187906428	0.916011179914191	unadjusted
Lrp1	3612.75146584882	0.967306577811642	0.112948905974495	8.56410754461021	1.08916144876595e-17	2.18999248448297e-15	adjusted	Lrp1	3612.75146584882	0.345371576464277	0.103679293972819	3.33115285830189	0.000864870964450816	0.0668173180685777	adjusted	Lrp1	3612.75146584882	0.00744496429564828	0.160984481765286	0.0462464717965982	0.963113802937511	0.98763496810028	adjusted	Lrp1	3612.75146584882	0.0811850683888073	0.109175428679909	0.743620330787375	0.457106199944798	0.939412698028546	adjusted	Lrp1	3612.75146584882	-0.10576288105836	0.170840170041949	-0.619075016328953	0.535866941083253	0.916105644163464	adjusted	Lrp1	3612.75146584882	0.998658299477621	0.100140039387579	9.97261740244022	2.00864393656446e-23	5.88574520162064e-21	unadjusted	Lrp1	3612.75146584882	0.336179758468862	0.100677197770718	3.33918470033779	0.000840246765917406	0.0719793999722538	unadjusted	Lrp1	3612.75146584882	-0.0446328896526849	0.141216966617419	-0.316058974511208	0.751957745367943	0.912527485627376	unadjusted
Aldoa	39394.4782645022	-0.144867045301645	0.115059980689301	-1.25905674965159	0.208009834802208	0.354533594676807	adjusted	Aldoa	39394.4782645022	0.0144964828559289	0.105027143126168	0.138026060925168	0.89021982103174	0.980417823095957	adjusted	Aldoa	39394.4782645022	0.444216542921808	0.165679775183208	2.68117543273218	0.00733640438249547	0.0877820496814482	adjusted	Aldoa	39394.4782645022	0.00486343021796565	0.111960516114874	0.0434387977720259	0.965351750725644	0.999346633012486	adjusted	Aldoa	39394.4782645022	-0.290217898392302	0.174581122573923	-1.66236700803327	0.0964392097747243	0.636867929813753	adjusted	Aldoa	39394.4782645022	-0.259654005162958	0.126067083825259	-2.05964949203443	0.0394320611817339	0.0873217125882339	unadjusted	Aldoa	39394.4782645022	0.00628229038361643	0.126069213225425	0.0498320741669344	0.960256206936824	0.995896293991939	unadjusted	Aldoa	39394.4782645022	-0.484215850802747	0.178289289149657	-2.71589983398438	0.00660959120168952	0.111287774084603	unadjusted
Hsp90b1	5823.92219140853	-0.235627789060605	0.121988059057732	-1.93156437507619	0.0534132964962699	0.131706101875118	adjusted	Hsp90b1	5823.92219140853	-0.0959104048922912	0.111445669815873	-0.860602345974964	0.389457093425239	0.831547299793249	adjusted	Hsp90b1	5823.92219140853	-0.281397901604138	0.175270292857087	-1.60550825252279	0.108381998509812	0.372978134020268	adjusted	Hsp90b1	5823.92219140853	0.168828023047718	0.118630905932472	1.42313692811062	0.154696465110494	0.837472487211381	adjusted	Hsp90b1	5823.92219140853	-0.206438794793909	0.185065393137857	-1.11549107747082	0.26464003987021	0.814940167400411	adjusted	Hsp90b1	5823.92219140853	-0.0980859972230665	0.131663167835313	-0.744976737501518	0.456285782885869	0.584646035919627	unadjusted	Hsp90b1	5823.92219140853	-0.114100175761717	0.131746509144436	-0.866058436786567	0.38645811647507	0.863582362674039	unadjusted	Hsp90b1	5823.92219140853	0.0829769844334496	0.186171795564686	0.445701155654477	0.655813129689491	0.870725082333489	unadjusted
Nppa	64765.6446012581	3.71540891286439	0.433288940358917	8.57489902647115	9.91737650797496e-18	2.02300107753257e-15	adjusted	Nppa	64765.6446012581	-0.424678018045532	0.395807258031098	-1.07294146185709	0.283297381573545	0.768287214961011	adjusted	Nppa	64765.6446012581	-0.97486068892605	0.623690252768237	-1.56305262844681	0.118040216585987	0.389842994872967	adjusted	Nppa	64765.6446012581	0.953669293441358	0.421550076328145	2.26229182959274	0.0236793788928261	0.613663577869171	adjusted	Nppa	64765.6446012581	0.0524848187732772	0.657525662447223	0.0798217039589538	0.9363790621377	0.992827055519461	adjusted	Nppa	64765.6446012581	4.46341108443808	0.504011117783159	8.85577902342697	8.31013660214739e-19	1.36757130456708e-16	unadjusted	Nppa	64765.6446012581	-0.465922582660992	0.504197970215327	-0.924086589364911	0.355441234943796	0.846902962255602	unadjusted	Nppa	64765.6446012581	1.23462379949724	0.712806199125538	1.73206097395317	0.0832627067366406	0.360924358989628	unadjusted
Eef2	25697.0431022788	0.0868773777915093	0.0825945010994882	1.05185425948469	0.292866420340518	0.452232020438046	adjusted	Eef2	25697.0431022788	0.0983686860666207	0.0754187151392947	1.30430074133375	0.192131062660586	0.688979543171401	adjusted	Eef2	25697.0431022788	-0.100697323228456	0.118809060776282	-0.847555923517226	0.39668532997753	0.704321019847594	adjusted	Eef2	25697.0431022788	-0.124710602147722	0.0803309392688583	-1.55246040047322	0.120552100812505	0.811046291005609	adjusted	Eef2	25697.0431022788	-0.177746939112783	0.125285139061064	-1.41873920917428	0.155975061561969	0.725808585149828	adjusted	Eef2	25697.0431022788	0.0617944970636087	0.0775023672927611	0.797323994377916	0.425262888532395	0.554750744500847	unadjusted	Eef2	25697.0431022788	0.112068116450311	0.0775269173779851	1.44553814649845	0.148306786201108	0.699059191826959	unadjusted	Eef2	25697.0431022788	-0.223273947114234	0.109581606021383	-2.03751300259887	0.0415986602808582	0.263302381552998	unadjusted
Serpine1	1355.51378926182	-0.643876831240346	0.548100878634495	-1.1747414688414	0.240098163299302	0.392039634389522	adjusted	Serpine1	1355.51378926182	-0.130740739527409	0.500561148651366	-0.261188348076267	0.793947263227177	0.959598663139914	adjusted	Serpine1	1355.51378926182	-1.9641793642709	0.788284645537484	-2.49171333653422	0.0127128595351105	0.120801418941096	adjusted	Serpine1	1355.51378926182	0.516851644561715	0.533212970176466	0.969315589586395	0.332387753367255	0.910029484991227	adjusted	Serpine1	1355.51378926182	-0.473075649500185	0.831596350891731	-0.568876533660712	0.569439931465626	0.920540544178223	adjusted	Serpine1	1355.51378926182	0.233552696764833	0.643873801692696	0.362730547742183	0.716806177873468	0.802810818543101	unadjusted	Serpine1	1355.51378926182	-0.0298335691808622	0.644048251958269	-0.0463219472922275	0.963053646673582	0.995896293991939	unadjusted	Serpine1	1355.51378926182	1.30766744108764	0.910393170748975	1.43637659321612	0.150895209893276	0.472689197927735	unadjusted
Fbn1	2432.26548691569	1.18712789992227	0.179122781855684	6.62745345747653	3.41527266956898e-11	2.21520566010062e-09	adjusted	Fbn1	2432.26548691569	-0.156730622469472	0.165003532538853	-0.949862224510656	0.342182263420039	0.808389408947472	adjusted	Fbn1	2432.26548691569	-0.529248295488758	0.256038036904587	-2.0670690257088	0.0387276502536671	0.22124818969043	adjusted	Fbn1	2432.26548691569	0.553818833243374	0.173652812370824	3.18923042870582	0.00142652117474833	0.219431727622447	adjusted	Fbn1	2432.26548691569	-0.360545387814101	0.271915973254597	-1.32594412714592	0.184858205071473	0.754294363840969	adjusted	Fbn1	2432.26548691569	1.60587879281023	0.241298473537571	6.65515520785167	2.83001246664856e-11	1.20618561646703e-09	unadjusted	Fbn1	2432.26548691569	-0.219330514099526	0.242228473245616	-0.90546958068438	0.365216668186065	0.852414562491305	unadjusted	Fbn1	2432.26548691569	0.335412247902486	0.341263233221674	0.98285492033832	0.325678847265145	0.660047671267391	unadjusted
Il6st	3617.82767273054	0.41744393379981	0.0762571929804682	5.47415814147172	4.39596371309825e-08	1.19920328164169e-06	adjusted	Il6st	3617.82767273054	0.147548389878159	0.0700552871561623	2.10617065274823	0.0351895313988135	0.390986402218692	adjusted	Il6st	3617.82767273054	-0.0814739825773208	0.108311831066392	-0.752216833333557	0.451920672156957	0.74819495588981	adjusted	Il6st	3617.82767273054	-0.0879786584648517	0.0735990506891229	-1.19537762567709	0.231939523366593	0.881833817229821	adjusted	Il6st	3617.82767273054	-0.0256548664075858	0.115229761034661	-0.222640975536423	0.823814942894841	0.974977248470163	adjusted	Il6st	3617.82767273054	0.403150028307243	0.067972508322889	5.93107475734402	3.00958137806543e-09	7.7955362951179e-08	unadjusted	Il6st	3617.82767273054	0.15814721278617	0.0683997313473139	2.31210283536268	0.0207720169524126	0.367291868984198	unadjusted	Il6st	3617.82767273054	-0.0519173242821718	0.0958034359725141	-0.541915055082856	0.587877024952948	0.833308594816928	unadjusted
Ckm	31727.7096040616	-0.712018811717764	0.229549883740686	-3.1018042793788	0.00192345083104303	0.00985758283409933	adjusted	Ckm	31727.7096040616	-0.0242871232424631	0.209511645761483	-0.115922545279954	0.907713927602826	0.984896201897146	adjusted	Ckm	31727.7096040616	1.03667215786911	0.33062185469347	3.13552217783741	0.00171548456833265	0.03825831732475	adjusted	Ckm	31727.7096040616	-0.268128679251802	0.223387351220062	-1.20028586125122	0.230028338947337	0.881202457717649	adjusted	Ckm	31727.7096040616	0.0420813671471066	0.348306665475496	0.120817002137064	0.90383598299649	0.989564572637757	adjusted	Ckm	31727.7096040616	-1.11200362460563	0.271474126890978	-4.09616797497688	4.20045202910359e-05	0.000292038347945339	unadjusted	Ckm	31727.7096040616	-0.00724306845427946	0.271456985632425	-0.0266821958455222	0.978713213734099	0.997960420214454	unadjusted	Ckm	31727.7096040616	-0.493954552283945	0.383927329891324	-1.28658345948898	0.198239511924102	0.531977948718481	unadjusted
Col8a1	830.252271984078	1.0953637038099	0.260555161478633	4.20396087183144	2.6228429776868e-05	0.000292456809080423	adjusted	Col8a1	830.252271984078	0.243305458845964	0.24078040955098	1.01048693828411	0.312262054209044	0.789167188018602	adjusted	Col8a1	830.252271984078	-0.951711756942236	0.37076117924873	-2.56691317810209	0.010260830030578	0.107364680915859	adjusted	Col8a1	830.252271984078	1.01965983298532	0.252466305635898	4.03879571342029	5.37263304036291e-05	0.0482558446398492	adjusted	Col8a1	830.252271984078	-1.48403007198082	0.396072532725781	-3.74686439821436	0.00017905881735393	0.0256542082753876	adjusted	Col8a1	830.252271984078	1.90334926501427	0.466409187483753	4.08085714452307	4.48699272964993e-05	0.000308604169890104	unadjusted	Col8a1	830.252271984078	0.154237469267569	0.467653301539313	0.329811569296926	0.741542345038843	0.964799286074403	unadjusted	Col8a1	830.252271984078	-0.182211177841649	0.659324110017893	-0.276360556322904	0.782271148893341	0.923251038412063	unadjusted
Hspa8	24978.5892323025	-0.232637487624528	0.128902791608532	-1.80475135349302	0.0711135998742028	0.163817986099406	adjusted	Hspa8	24978.5892323025	0.214767772103262	0.117652100537292	1.82544783410125	0.067933476483377	0.500609257331692	adjusted	Hspa8	24978.5892323025	-0.00354677705175751	0.185577436097327	-0.0191121136617998	0.984751667890977	0.995313966612538	adjusted	Hspa8	24978.5892323025	-0.0874180817413931	0.125429498519718	-0.696949942183265	0.485834121433179	0.94429221868757	adjusted	Hspa8	24978.5892323025	-0.491289230637881	0.195573819873768	-2.51203985766081	0.0120035530551479	0.281906840113266	adjusted	Hspa8	24978.5892323025	-0.266934896036825	0.115266723001676	-2.31580189915648	0.0205690875009613	0.0517165076997988	unadjusted	Hspa8	24978.5892323025	0.222923854005299	0.11525714114603	1.93414353148719	0.0530954829573291	0.510204926759132	unadjusted	Hspa8	24978.5892323025	-0.556056182743335	0.163001756387743	-3.41135086557354	0.000646418519098713	0.0311012795782742	unadjusted
Serpina3n	1474.10145449702	4.13315835308016	0.326229749484282	12.6694710081286	8.73011269595123e-37	1.75537623136448e-33	adjusted	Serpina3n	1474.10145449702	0.184013100695736	0.305392255318759	0.602546716529105	0.546810276194202	0.898021054087092	adjusted	Serpina3n	1474.10145449702	-0.0395033158702171	0.459848078465415	-0.085905145025387	0.93154182149441	0.980651074487263	adjusted	Serpina3n	1474.10145449702	0.598148169530596	0.312857415036501	1.91188746305025	0.055890630063986	0.712974642775431	adjusted	Serpina3n	1474.10145449702	-0.547167121560032	0.494239365884014	-1.10708931608746	0.26825531427525	0.81750861534852	adjusted	Serpina3n	1474.10145449702	4.36728679304321	0.274254296216821	15.9242238072016	4.30320539301283e-57	3.02622919263627e-53	unadjusted	Serpina3n	1474.10145449702	0.119093173891859	0.281327939396598	0.423325085120568	0.672058094556701	0.953971875364769	unadjusted	Serpina3n	1474.10145449702	-0.0453241001505327	0.386847715838065	-0.117162641253659	0.906731170934277	0.973019277975726	unadjusted
Fth1	22110.8653476377	-0.27802116631335	0.125437142548936	-2.21641820487809	0.0266628740439445	0.0770595384329609	adjusted	Fth1	22110.8653476377	-0.083502632781539	0.114499689474944	-0.729282613467803	0.465828805380938	0.865133492501491	adjusted	Fth1	22110.8653476377	0.202551276813116	0.180578526578701	1.12167975146723	0.261998628906772	0.584144309221362	adjusted	Fth1	22110.8653476377	-0.157345350929958	0.122045678215121	-1.28923328733212	0.197316995847533	0.857408597125733	adjusted	Fth1	22110.8653476377	0.190984134854613	0.190309855928224	1.00354305836185	0.31559891258094	0.836225031952799	adjusted	Fth1	22110.8653476377	-0.398965893878994	0.126822402797272	-3.1458629160082	0.00165597602796034	0.00645188444134686	unadjusted	Fth1	22110.8653476377	-0.074080131777989	0.126822575725374	-0.584124169961701	0.559136774535313	0.922112769413351	unadjusted	Fth1	22110.8653476377	-0.00945023920688482	0.179345783290829	-0.0526928430291566	0.957976641540685	0.989689202204505	unadjusted
Tnnc1	31344.7609372659	-0.554371568810062	0.149761708882838	-3.70169099261387	0.000214167351847835	0.00165629428147471	adjusted	Tnnc1	31344.7609372659	-0.332950512973861	0.136700233062006	-2.43562505722165	0.01486608488507	0.28506831710812	adjusted	Tnnc1	31344.7609372659	0.63513640799012	0.215685645869182	2.94473192887089	0.0032323458555421	0.0547588188615793	adjusted	Tnnc1	31344.7609372659	0.234792688573269	0.145742863176967	1.61100642223678	0.107178322673583	0.787806044647496	adjusted	Tnnc1	31344.7609372659	-0.174159053779007	0.227255642726779	-0.766357445251168	0.443463646164239	0.893914056353671	adjusted	Tnnc1	31344.7609372659	-0.621482225790389	0.164203780504591	-3.78482288215656	0.000153818086962937	0.000888481064941975	unadjusted	Tnnc1	31344.7609372659	-0.362779467426671	0.164206227780957	-2.20929176882743	0.0271543533487526	0.403595087514938	unadjusted	Tnnc1	31344.7609372659	-0.274712891672509	0.232236933582389	-1.18289923757993	0.236849083856605	0.573665283722912	unadjusted
Hsp90ab1	18702.0484084752	-0.0811278453502866	0.0934470587134851	-0.868169062431701	0.385301787983966	0.546581183486104	adjusted	Hsp90ab1	18702.0484084752	0.224794875898673	0.0852880415818892	2.63571389059083	0.00839604917606644	0.234939149409811	adjusted	Hsp90ab1	18702.0484084752	0.141721041221675	0.134461908535572	1.05398653615111	0.291889081380772	0.612316024448039	adjusted	Hsp90ab1	18702.0484084752	-0.129418506959048	0.0908969706784543	-1.42379340029782	0.154506286733788	0.837472487211381	adjusted	Hsp90ab1	18702.0484084752	-0.234252600942832	0.14173894946297	-1.65270450945477	0.0983910162008137	0.640074739089156	adjusted	Hsp90ab1	18702.0484084752	-0.17476429877582	0.0952085976203065	-1.83559366637016	0.0664177745882158	0.13297736648872	unadjusted	Hsp90ab1	18702.0484084752	0.233516544062475	0.0952007625583315	2.45288522683202	0.0141715547275433	0.318421872564174	unadjusted	Hsp90ab1	18702.0484084752	-0.39433244369805	0.13461453111969	-2.92934529740653	0.00339676851282543	0.0785030945186323	unadjusted
Igfbp4	2752.24383733897	1.13867986060572	0.160190852067595	7.10827020337741	1.17506341837929e-12	1.06703339443152e-10	adjusted	Igfbp4	2752.24383733897	0.198113890817094	0.146985025089879	1.34785084872388	0.177706359438171	0.674546118956918	adjusted	Igfbp4	2752.24383733897	-0.109905271603731	0.228951866313937	-0.48003658311756	0.631201380284269	0.855734802238472	adjusted	Igfbp4	2752.24383733897	0.0245498518335299	0.15511172201112	0.158272060391218	0.87424242320257	0.996638864332554	adjusted	Igfbp4	2752.24383733897	0.0880630246327446	0.242578513640964	0.363028956320036	0.716583253763168	0.955490490623055	adjusted	Igfbp4	2752.24383733897	1.17244652774677	0.143410747123409	8.17544396960602	2.94778399333662e-16	3.31684654930236e-14	unadjusted	Igfbp4	2752.24383733897	0.193562276733068	0.144119757181753	1.34306552077354	0.179250758868771	0.731572819029522	unadjusted	Igfbp4	2752.24383733897	0.165854848914344	0.202494069064758	0.819060280038638	0.412752022257963	0.720779863226753	unadjusted
mt-Atp8	4487.96827188611	-0.517277633283574	0.817963429144254	-0.632397017828469	0.527127482131113	0.675533043394182	adjusted	mt-Atp8	4487.96827188611	0.165144749922352	0.746629836276832	0.221186914717831	0.824946897492364	0.966567368788414	adjusted	mt-Atp8	4487.96827188611	0.668969465061594	1.17783370234692	0.567965973234273	0.570058073046489	0.822541614923725	adjusted	mt-Atp8	4487.96827188611	0.637163597444069	0.79595645845866	0.800500568432993	0.423420834348038	0.935876639364707	adjusted	mt-Atp8	4487.96827188611	-1.08151435553723	1.24113484786555	-0.871391498995591	0.383540425859779	0.870543989757305	adjusted	mt-Atp8	4487.96827188611	-0.531266801877757	0.704091086901695	-0.754542717215126	0.450523405223955	0.578897468890456	unadjusted	mt-Atp8	4487.96827188611	0.0304728919072872	0.704078568408599	0.043280527592487	0.965477913405716	0.995993120597113	unadjusted	mt-Atp8	4487.96827188611	-0.864549193679458	0.995760845755356	-0.868229753524438	0.385268569034298	0.702946161045035	unadjusted
C3	7504.14084676428	2.77720236401	0.216241514753001	12.8430582221098	9.40830753694356e-38	2.20703214304134e-34	adjusted	C3	7504.14084676428	0.370237666085075	0.19805190620003	1.86939713526988	0.0615675828507649	0.480502048366054	adjusted	C3	7504.14084676428	-0.284584281677991	0.309994116345739	-0.91803123566575	0.358602513161846	0.67198684117521	adjusted	C3	7504.14084676428	-0.27435734813828	0.209715923740824	-1.30823326738576	0.190794201645534	0.853542064480665	adjusted	C3	7504.14084676428	0.320523478885635	0.327630381673795	0.978308169248978	0.327921930722684	0.841572794316565	adjusted	C3	7504.14084676428	2.75111533478311	0.204208468690482	13.4720922811138	2.28303596281332e-41	3.56787786855215e-38	unadjusted	C3	7504.14084676428	0.409806531327883	0.20480940760554	2.00091654049977	0.0454013847497767	0.491390911738788	unadjusted	C3	7504.14084676428	0.246734012528276	0.288532692469478	0.855133643319729	0.392477166366832	0.707760644014194	unadjusted
Ccn1	965.591153596341	0.658567835296926	0.255891480920155	2.57362157164747	0.0100640283036185	0.0361909040300027	adjusted	Ccn1	965.591153596341	-0.442991089858707	0.235423621096292	-1.88167647662473	0.059879955522155	0.474799049147099	adjusted	Ccn1	965.591153596341	-0.964871618275567	0.36653011429914	-2.63244841456082	0.00847718952479027	0.0952318850344236	adjusted	Ccn1	965.591153596341	0.189308395225941	0.248502215490179	0.761797615576681	0.446180803729963	0.93746792625955	adjusted	Ccn1	965.591153596341	-0.423779402312168	0.38876047091403	-1.09007842622426	0.275678598668634	0.819495158049643	adjusted	Ccn1	965.591153596341	1.03154356820117	0.35436120458733	2.91099464288831	0.00360280194649854	0.012308333586957	unadjusted	Ccn1	965.591153596341	-0.420754679989723	0.355508044904395	-1.18353068522788	0.236598892795901	0.772647342111865	unadjusted	Ccn1	965.591153596341	0.249500647663936	0.50134597573845	0.497661614409965	0.618722567853976	0.849876086787792	unadjusted
Psap	19170.4994369629	-0.0509652619134969	0.101775886545826	-0.500759695083067	0.616540254490125	0.749119827516273	adjusted	Psap	19170.4994369629	0.0346201401750408	0.0929066242481521	0.372633711053487	0.709421079240151	0.943341765220454	adjusted	Psap	19170.4994369629	0.267982337137095	0.146484884363491	1.82941972683077	0.0673367546331354	0.294398423290515	adjusted	Psap	19170.4994369629	-0.207270080854197	0.0990051214486194	-2.09352887831933	0.0363019689412001	0.662788668874998	adjusted	Psap	19170.4994369629	0.0716355653115436	0.154389788473482	0.463991602163815	0.642653762317758	0.938296325027824	adjusted	Psap	19170.4994369629	-0.21710433089475	0.122789704085393	-1.76809881994477	0.0770443847006121	0.149522842542368	unadjusted	Psap	19170.4994369629	0.0466053792502414	0.12279453305717	0.379539529081016	0.704287256182041	0.955781087595676	unadjusted	Psap	19170.4994369629	-0.189483669240321	0.173637309630924	-1.09126125970899	0.275157939103404	0.613377631768841	unadjusted
Hspa5	9135.70319954964	-0.155860075963491	0.114221485527236	-1.36454253982125	0.172396875149126	0.311611106443804	adjusted	Hspa5	9135.70319954964	-0.101215907339129	0.104304863488055	-0.970385310467524	0.331854467972075	0.800631858519142	adjusted	Hspa5	9135.70319954964	0.0445361958265428	0.164376254128782	0.270940569017047	0.786436742021228	0.924202611013599	adjusted	Hspa5	9135.70319954964	0.0923343261123751	0.111141799923623	0.830779474291648	0.406098220068135	0.931174055371557	adjusted	Hspa5	9135.70319954964	-0.391807930649626	0.17333509210622	-2.26040743330569	0.023795975590845	0.376633242487788	adjusted	Hspa5	9135.70319954964	-0.131254845055552	0.10174156071489	-1.29008090826685	0.19702256785161	0.309761057101822	unadjusted	Hspa5	9135.70319954964	-0.113298400494363	0.10179972479198	-1.112953897723	0.26572823008709	0.79845833319415	unadjusted	Hspa5	9135.70319954964	-0.341832420934937	0.143913896721746	-2.37525651602542	0.0175367581588014	0.177733860799847	unadjusted
Bsg	18509.9220419805	-0.412248473788794	0.109157962909775	-3.77662300394467	0.000158969069527445	0.00130181261611661	adjusted	Bsg	18509.9220419805	-0.119423913071111	0.0996173599318401	-1.19882632056122	0.230595485844476	0.7230198963303	adjusted	Bsg	18509.9220419805	0.427752472319714	0.157239003613724	2.72039673674438	0.00652036335774703	0.0827119011198992	adjusted	Bsg	18509.9220419805	-0.132205350792238	0.106240108182114	-1.24440150762662	0.213351828328833	0.865078710168582	adjusted	Bsg	18509.9220419805	-0.0666620443198537	0.165637499137249	-0.402457442711187	0.687347402361286	0.948108019927091	adjusted	Bsg	18509.9220419805	-0.576330150330297	0.132202801849253	-4.35943975671159	1.30395843589314e-05	0.000107630137328855	unadjusted	Bsg	18509.9220419805	-0.107943885778037	0.132192495010216	-0.816565916012818	0.414176539853683	0.876401398069755	unadjusted	Bsg	18509.9220419805	-0.348778230200333	0.186976503947869	-1.86535860301237	0.062131155858783	0.314493907604173	unadjusted
Cox4i1	26065.645964761	-0.565852011466824	0.160442666617266	-3.52681754421757	0.00042058648749665	0.00288768527390993	adjusted	Cox4i1	26065.645964761	-0.119945694524267	0.14643365059102	-0.819112915918952	0.412721993508378	0.840977161616041	adjusted	Cox4i1	26065.645964761	0.575800654851515	0.231074756668644	2.49183711432919	0.0127084303095769	0.120801418941096	adjusted	Cox4i1	26065.645964761	-0.152502169528202	0.156137191652132	-0.976719050179736	0.328708261319992	0.909924864439374	adjusted	Cox4i1	26065.645964761	0.0350237689018722	0.243447729663218	0.143865662457907	0.885606550951195	0.987520366134902	adjusted	Cox4i1	26065.645964761	-0.787166248269131	0.179702737014285	-4.38037985034451	1.18472603514121e-05	9.96005480230788e-05	unadjusted	Cox4i1	26065.645964761	-0.112150340718105	0.179689077119472	-0.624135548559459	0.532538569765122	0.913408397254514	unadjusted	Cox4i1	26065.645964761	-0.297043889460513	0.254144259919402	-1.16880030874872	0.242484095968562	0.579204434294195	unadjusted
P4hb	5114.0563054337	0.488152381854592	0.13880673990101	3.51677722711966	0.000436820232596974	0.00297591712187919	adjusted	P4hb	5114.0563054337	0.110300023004108	0.127009566660311	0.868438700362687	0.385154216470684	0.829227668642248	adjusted	P4hb	5114.0563054337	-0.401064221872735	0.19910362962688	-2.01434912374189	0.0439728918423322	0.236376583236803	adjusted	P4hb	5114.0563054337	0.18015758117985	0.134801912785102	1.33646160842727	0.181398440910782	0.849366237067145	adjusted	P4hb	5114.0563054337	-0.201447350961851	0.2104679939174	-0.957140072522904	0.338496559824005	0.850369406387134	adjusted	P4hb	5114.0563054337	0.674128471516179	0.156011611477475	4.32101473173687	1.55313302985949e-05	0.000124756231096366	unadjusted	P4hb	5114.0563054337	0.102680759369807	0.156234223379568	0.657223220038963	0.511037397263518	0.90817891779374	unadjusted	P4hb	5114.0563054337	0.149326505032264	0.220525773062896	0.67713856280043	0.49831804372189	0.778513976325393	unadjusted
Tcap	30286.6354967345	-1.28784835328985	0.3355627932947	-3.8378758879827	0.000124103176160673	0.0010625013409133	adjusted	Tcap	30286.6354967345	0.0393726510580997	0.306280130439503	0.128551111042042	0.89771285295064	0.982753281455874	adjusted	Tcap	30286.6354967345	0.713737702998784	0.483194246825906	1.47712376065592	0.139642465406197	0.426422603415006	adjusted	Tcap	30286.6354967345	-0.0946711873170888	0.326529940292077	-0.289931107794914	0.771868942673194	0.990145127538401	adjusted	Tcap	30286.6354967345	0.548237423824079	0.509146162419644	1.07677807335061	0.281579423298929	0.823306609871967	adjusted	Tcap	30286.6354967345	-1.55351232714951	0.259054005076084	-5.99686666374156	2.01161095912253e-09	5.54770747844283e-08	unadjusted	Tcap	30286.6354967345	0.0457871675764851	0.259017930445989	0.176772192942963	0.859687331864202	0.984542805305265	unadjusted	Tcap	30286.6354967345	0.261614700207546	0.366342198082074	0.714126577765782	0.475148912746771	0.764126715872053	unadjusted
Cox6a2	24235.0255264786	-0.71400209821524	0.182685557022129	-3.90836642947505	9.29222975717937e-05	0.000839461706240691	adjusted	Cox6a2	24235.0255264786	-0.202201313876494	0.166732224414118	-1.21273085983835	0.225232737186316	0.716742205719511	adjusted	Cox6a2	24235.0255264786	0.638331492496798	0.263125576159428	2.42595760478271	0.0152680537434623	0.134841685265475	adjusted	Cox6a2	24235.0255264786	-0.234926634235844	0.177788519033873	-1.32138248022126	0.186373864718356	0.851976664933721	adjusted	Cox6a2	24235.0255264786	0.174965713790793	0.277201833011853	0.631185269915989	0.527919392122288	0.913291768480767	adjusted	Cox6a2	24235.0255264786	-0.963725141032464	0.207820632027389	-4.63729289835599	3.53002017730654e-06	3.58481832446329e-05	unadjusted	Cox6a2	24235.0255264786	-0.176320730304542	0.207803325394746	-0.848498117003667	0.396160620687198	0.866963361564669	unadjusted	Cox6a2	24235.0255264786	-0.246850148055871	0.293910873430069	-0.839880965188601	0.400975131202861	0.714276451635472	unadjusted
Itgb1	8265.52492298249	0.00692282089313247	0.105748836979297	0.0654647473285005	0.947803973659769	0.971619878314731	adjusted	Itgb1	8265.52492298249	-0.0250175953472157	0.0966327099532036	-0.258893653705159	0.79571729490718	0.95961964920046	adjusted	Itgb1	8265.52492298249	-0.137592086272875	0.151947918528202	-0.905521362882884	0.365189247599806	0.678574245329834	adjusted	Itgb1	8265.52492298249	0.139038570199954	0.102815097825572	1.35231666496914	0.176274035490949	0.845758316772875	adjusted	Itgb1	8265.52492298249	-0.251213024193629	0.160414907455608	-1.56602044148015	0.117343831701661	0.675387641845842	adjusted	Itgb1	8265.52492298249	0.0998859271416057	0.105142512910063	0.950005134716974	0.342109643580628	0.47215897723104	unadjusted	Itgb1	8265.52492298249	-0.0417565296323338	0.105240433755416	-0.396772686526342	0.691535093975669	0.953971875364769	unadjusted	Itgb1	8265.52492298249	-0.0743226367412927	0.148667495812286	-0.499925261639811	0.617127704005628	0.848820010456247	unadjusted
Cemip	32.0253545414675	4.4503041717592	1.29024751241654	3.4491863994561	0.000562278419256066	0.00364931894563503	adjusted	Cemip	32.0253545414675	-2.18086486288344	1.57280276666482	-1.38661052047107	0.165560558573083	0.667621979195862	adjusted	Cemip	32.0253545414675	-0.655855873039434	1.64094733368455	-0.399681244837267	0.689391307760229	0.881806324594494	adjusted	Cemip	32.0253545414675	0.418445271983013	1.14278141458636	0.366163875822632	0.714242796046285	0.980830040371596	adjusted	Cemip	32.0253545414675	2.24138738934027	2.10854789897773	1.06300046132552	0.287781742129524	0.824215945788339	adjusted	Cemip	32.0253545414675	4.87241880644981	1.11723850473072	4.36112681922306	1.29394337619054e-05	0.000106866198391779	unadjusted	Cemip	32.0253545414675	-2.10518293189071	1.50931228813205	-1.39479612565543	0.163077327572644	0.718763696714976	unadjusted	Cemip	32.0253545414675	3.04531433423204	1.75988856764739	1.73040179373573	0.0835585135958521	0.361391907810595	unadjusted
Des	31537.1036387403	0.0166411581758218	0.200730877040266	0.0829028319967121	0.933928802187498	0.963642540194196	adjusted	Des	31537.1036387403	0.0904282060673217	0.18324448414523	0.493483918433545	0.621670700026858	0.921733393329615	adjusted	Des	31537.1036387403	-0.366637754752015	0.288989319095228	-1.2686896384264	0.204551779467277	0.515403609317284	adjusted	Des	31537.1036387403	0.168188324587302	0.195316374438296	0.861107139997807	0.389179037108642	0.925327575336675	adjusted	Des	31537.1036387403	-0.62423544836548	0.304569289135163	-2.04956793292595	0.0404066123376283	0.465908156628192	adjusted	Des	31537.1036387403	0.193166742024935	0.199537067812245	0.968074474296158	0.33300717692062	0.463095307829594	unadjusted	Des	31537.1036387403	0.0876938678091412	0.19954908032402	0.439460145177053	0.660328154269899	0.952194888614283	unadjusted	Des	31537.1036387403	-0.300415912198378	0.282182823410965	-1.06461445302381	0.287050436687421	0.622840941103183	unadjusted
Ubc	8291.64275379166	0.428682014706896	0.138363880446763	3.09822197326879	0.00194685547813517	0.00995711876989554	adjusted	Ubc	8291.64275379166	-0.13335673334503	0.12640136574389	-1.05502604786117	0.291413411890555	0.775550083608927	adjusted	Ubc	8291.64275379166	0.256410077716496	0.199159319920557	1.28746210731577	0.197933268891393	0.506819279973788	adjusted	Ubc	8291.64275379166	-0.272226542667524	0.134593363476568	-2.02258518277476	0.0431159331239468	0.676799137329622	adjusted	Ubc	8291.64275379166	-0.146762054666012	0.209925328888261	-0.699115516184951	0.4844798425058	0.905333169004204	adjusted	Ubc	8291.64275379166	0.228634135320191	0.154578077910873	1.47908512261369	0.139117565885882	0.23720312331009	unadjusted	Ubc	8291.64275379166	-0.124247350181215	0.15466977915543	-0.803307219158545	0.421797186359217	0.878835359478332	unadjusted	Ubc	8291.64275379166	-0.439372003078173	0.218635932481513	-2.00960564025918	0.0444729438302627	0.271700949202509	unadjusted
Pkm	21711.7155702988	-0.292157219759177	0.0928878753399948	-3.14526754638108	0.0016593500344299	0.00877031608509233	adjusted	Pkm	21711.7155702988	-0.0372284843910171	0.0847894194479541	-0.439069929165737	0.660610867260844	0.931245459534099	adjusted	Pkm	21711.7155702988	0.047707572472073	0.133686526902787	0.356861484678741	0.721195504459064	0.895887950952594	adjusted	Pkm	21711.7155702988	-0.0345204943499396	0.0903752016910623	-0.38196865626861	0.702484613746131	0.980830040371596	adjusted	Pkm	21711.7155702988	-0.112734470141043	0.140926044348638	-0.799954832068858	0.423736967175814	0.889179669054335	adjusted	Pkm	21711.7155702988	-0.319713464489086	0.0807151705397164	-3.96100835011889	7.4633922478714e-05	0.000475331899750252	unadjusted	Pkm	21711.7155702988	-0.034686320763372	0.0807195273624146	-0.429714121189503	0.667403609993277	0.953177031068372	unadjusted	Pkm	21711.7155702988	-0.16141042570811	0.11414040267414	-1.41413926993863	0.157321014906942	0.481066827957469	unadjusted
Heg1	3164.88558741275	0.552435043234802	0.125905516539342	4.38769530056438	1.14558111785321e-05	0.000146183628592783	adjusted	Heg1	3164.88558741275	0.0903596750864557	0.115417756000908	0.78289232278736	0.433690346183551	0.852302656036509	adjusted	Heg1	3164.88558741275	-0.149228646531678	0.180079120746821	-0.828683780289462	0.407283366180024	0.713161070165442	adjusted	Heg1	3164.88558741275	0.0717764064917956	0.122041895113679	0.588129235660734	0.556445550996422	0.953037970738649	adjusted	Heg1	3164.88558741275	-0.0796360124756821	0.19075335986818	-0.417481571652076	0.676326200833767	0.945377174793159	adjusted	Heg1	3164.88558741275	0.622243553973035	0.116242246527766	5.35298974821865	8.65127524312102e-08	1.43660196333527e-06	unadjusted	Heg1	3164.88558741275	0.0792412857061823	0.116695848848133	0.67904116974466	0.497111776495935	0.903798185237563	unadjusted	Heg1	3164.88558741275	0.0485180816842049	0.164202333254363	0.295477419368009	0.767629199445603	0.9181127721607	unadjusted
Aco2	36582.9557073473	-0.05687638890744	0.122518211831138	-0.464228036447599	0.642484376343395	0.768110727684811	adjusted	Aco2	36582.9557073473	0.0690725960209306	0.111829999885516	0.617657123237438	0.536801381259402	0.892784993417979	adjusted	Aco2	36582.9557073473	0.739583963442211	0.176447112533571	4.1915333882355	2.77075401926362e-05	0.00319383611124857	adjusted	Aco2	36582.9557073473	-0.0970737011146273	0.119218655145037	-0.814249254837934	0.415502173816593	0.934439628737788	adjusted	Aco2	36582.9557073473	-0.232687023980507	0.185894796373877	-1.25171348805547	0.210674283440447	0.769505802136205	adjusted	Aco2	36582.9557073473	-0.30080948508447	0.167862221803357	-1.79200228528404	0.0731325999420067	0.143480264776723	unadjusted	Aco2	36582.9557073473	0.0735459913847691	0.167860927867656	0.438136452115611	0.661287371434132	0.952194888614283	unadjusted	Aco2	36582.9557073473	-0.596759728614305	0.237395790619838	-2.5137755267529	0.0119446433976461	0.14746143165033	unadjusted
Ckmt2	29866.8349775292	-0.39762856448064	0.195824996740161	-2.03053017285762	0.0423026773713541	0.109732802064469	adjusted	Ckmt2	29866.8349775292	-0.115166609357353	0.178739093233544	-0.644328038561066	0.519362737514289	0.886590590344928	adjusted	Ckmt2	29866.8349775292	0.963136931192277	0.282044861054459	3.41483595053451	0.00063820436782004	0.0214404499491176	adjusted	Ckmt2	29866.8349775292	-0.0320124256076154	0.190565417399519	-0.167986542597608	0.866593866081612	0.996638864332554	adjusted	Ckmt2	29866.8349775292	-0.181674808488238	0.297138496719641	-0.611414577693222	0.540925154255552	0.917982212425222	adjusted	Ckmt2	29866.8349775292	-0.678943611588424	0.224848361451973	-3.01956219384523	0.00253140313454693	0.00920480483128298	unadjusted	Ckmt2	29866.8349775292	-0.110024445969916	0.224841986996345	-0.489341192184465	0.624600162765528	0.940651391664356	unadjusted	Ckmt2	29866.8349775292	-0.549278298820043	0.317993906804224	-1.72732334509231	0.0841096088132939	0.363271417438229	unadjusted
Pdia3	3045.33054493638	0.46126513459289	0.122967403068213	3.75111715042899	0.000176048413608319	0.00141189824589008	adjusted	Pdia3	3045.33054493638	0.137515042405806	0.112782449880907	1.21929469124864	0.222732362836885	0.714838317242617	adjusted	Pdia3	3045.33054493638	-0.449533388605138	0.175619443970023	-2.55970169613946	0.0104762044418411	0.108409497331028	adjusted	Pdia3	3045.33054493638	0.148321557010646	0.119157245217876	1.24475483416425	0.213221882988431	0.865078710168582	adjusted	Pdia3	3045.33054493638	-0.234925414802537	0.186289493943687	-1.26107710010502	0.207281070264071	0.766694482551678	adjusted	Pdia3	3045.33054493638	0.637903418206161	0.147323141772114	4.32996072804977	1.49135936065039e-05	0.000120690272770701	unadjusted	Pdia3	3045.33054493638	0.126601469875466	0.147688735889225	0.857218183317814	0.391324315132342	0.865402942299763	unadjusted	Pdia3	3045.33054493638	0.127662993236777	0.20814417972012	0.613339241137744	0.53965205163468	0.804598118449589	unadjusted
Ccdc80	2529.78535968152	1.4443561677845	0.142868452861703	10.1096927897906	5.00409423939247e-24	2.07154783586615e-21	adjusted	Ccdc80	2529.78535968152	0.341814284401403	0.131507297551928	2.59920392833281	0.00934402447516013	0.241315861445649	adjusted	Ccdc80	2529.78535968152	0.0765061065374861	0.203342925687576	0.376241790948917	0.706737149310148	0.889809318865815	adjusted	Ccdc80	2529.78535968152	0.246436587375465	0.13795265711987	1.78638521736722	0.0740369074669715	0.752473656074682	adjusted	Ccdc80	2529.78535968152	-0.282999335152996	0.216149199031719	-1.30927774158195	0.190440286539564	0.757917195737906	adjusted	Ccdc80	2529.78535968152	1.52482546221919	0.139047512040067	10.9662189552863	5.55469396552005e-28	2.89358409722369e-25	unadjusted	Ccdc80	2529.78535968152	0.312533436796148	0.139975091758473	2.23277893852304	0.0255635258432547	0.396081769323022	unadjusted	Ccdc80	2529.78535968152	-0.129239423531232	0.19620567986714	-0.658693589394284	0.510092550390304	0.786884142999842	unadjusted
Sptbn1	13445.613056845	-0.17295897755714	0.10089031204693	-1.71432691650995	0.0864687024189397	0.189689368227334	adjusted	Sptbn1	13445.613056845	0.133128984088098	0.0920737998124156	1.44589431911494	0.148206845558948	0.64506227505695	adjusted	Sptbn1	13445.613056845	0.320193364794808	0.145210566240176	2.20502800233705	0.0274521296093196	0.184723568579259	adjusted	Sptbn1	13445.613056845	-0.0469786077748305	0.0981474498136177	-0.478653371677441	0.632185242622774	0.969746288035045	adjusted	Sptbn1	13445.613056845	-0.20732104264041	0.153041763305142	-1.35466971997077	0.175522809375834	0.744201789244394	adjusted	Sptbn1	13445.613056845	-0.274980747131791	0.107030934521459	-2.56917075760615	0.0101942211065111	0.0290011569302344	unadjusted	Sptbn1	13445.613056845	0.140753065223469	0.107020281699184	1.31519991340615	0.188442724261814	0.738913949296254	unadjusted	Sptbn1	13445.613056845	-0.385884690621254	0.151343268120563	-2.54973145098103	0.0107805925638872	0.139976494786616	unadjusted
Igfbp7	3651.84669965194	0.515912347353337	0.154715257819565	3.33459255812387	0.000854244655832001	0.00513166603962246	adjusted	Igfbp7	3651.84669965194	-0.0338667300173031	0.141684731895706	-0.239028789935054	0.811083258557296	0.962862678182539	adjusted	Igfbp7	3651.84669965194	-0.227027921318539	0.221803350669177	-1.02355496719774	0.306045524734484	0.626747949309489	adjusted	Igfbp7	3651.84669965194	0.204152621406201	0.150190050710444	1.35929524253103	0.174053050994535	0.843452827717425	adjusted	Igfbp7	3651.84669965194	0.108231156985164	0.234584750635047	0.461373370145206	0.644530753705545	0.938296325027824	adjusted	Igfbp7	3651.84669965194	0.671077797045764	0.156176030900182	4.29693207835891	1.73178229810507e-05	0.000136993914639189	unadjusted	Igfbp7	3651.84669965194	-0.04462794267285	0.156558024794413	-0.28505688374297	0.775600561955536	0.971414865096624	unadjusted	Igfbp7	3651.84669965194	0.372348443994711	0.220756916138221	1.68668982384939	0.0916630098315487	0.378638525182566	unadjusted
Emilin1	1089.56808868714	1.17196628882772	0.195043373143568	6.00874702861635	1.86962580315841e-09	7.76253191134354e-08	adjusted	Emilin1	1089.56808868714	-0.00950129459369665	0.180523352633405	-0.052631941824121	0.958025166337657	0.993954779000282	adjusted	Emilin1	1089.56808868714	-0.515062777272428	0.276891429709102	-1.86016150017191	0.0628626802216874	0.283824144761134	adjusted	Emilin1	1089.56808868714	0.287240494632239	0.188256615952357	1.5257922978119	0.127061599487217	0.813769701383718	adjusted	Emilin1	1089.56808868714	-0.140173390501552	0.295579141942136	-0.474233024632684	0.635333745829397	0.9370350975781	adjusted	Emilin1	1089.56808868714	1.44376746157135	0.216874482836994	6.65715690792683	2.79175104872526e-11	1.19349478724379e-09	unadjusted	Emilin1	1089.56808868714	-0.0244223622760084	0.218715306031206	-0.111662794521221	0.911090780453423	0.990544289877893	unadjusted	Emilin1	1089.56808868714	0.372653832990457	0.306405879354715	1.21620979915679	0.223905011789692	0.56080432076506	unadjusted
Hspb7	27507.0698606785	0.154042655729169	0.197390467478089	0.780395617363176	0.435158046742957	0.59465737081202	adjusted	Hspb7	27507.0698606785	0.00377539646202463	0.180197539189522	0.0209514318508749	0.983284398928749	0.998337818831922	adjusted	Hspb7	27507.0698606785	0.392251550285765	0.284201365171754	1.38018883212863	0.167528511639743	0.467462524224078	adjusted	Hspb7	27507.0698606785	0.297025069216967	0.192065790865524	1.54647565231921	0.121989735829492	0.812117103301335	adjusted	Hspb7	27507.0698606785	-0.534256789134643	0.299505053417125	-1.78379891437282	0.0744563460603211	0.583320476435067	adjusted	Hspb7	27507.0698606785	0.186304757611136	0.19256801141255	0.967475107856849	0.333306579110481	0.463374225085392	unadjusted	Hspb7	27507.0698606785	-0.0317935485472351	0.192585519443096	-0.165087949702415	0.868874757616243	0.984603470828625	unadjusted	Hspb7	27507.0698606785	-0.50874298350316	0.272336529177845	-1.86806736885059	0.0617526811992441	0.313744528664043	unadjusted
Ankrd1	28753.4500823561	0.439416749017879	0.325797372376594	1.34874245857929	0.177419702719864	0.317729054069761	adjusted	Ankrd1	28753.4500823561	0.146118124633446	0.297422390255775	0.491281522241107	0.623227346901588	0.922874793018396	adjusted	Ankrd1	28753.4500823561	-0.441394733997691	0.469069631874369	-0.941000448555813	0.346704629314283	0.661568528312961	adjusted	Ankrd1	28753.4500823561	0.825524720718923	0.317015058819803	2.60405522624768	0.00921279104661412	0.475628963081962	adjusted	Ankrd1	28753.4500823561	-1.34805864962066	0.49434746770197	-2.72694559534665	0.00639235777723615	0.212017787528261	adjusted	Ankrd1	28753.4500823561	0.956036641337658	0.375792214668266	2.54405653981312	0.0109573346778301	0.0307430505173909	unadjusted	Ankrd1	28753.4500823561	0.0844895315794485	0.375812035821167	0.224818588885359	0.822120404390478	0.979427925239324	unadjusted	Ankrd1	28753.4500823561	-0.51056821867025	0.531448259379046	-0.960711056362866	0.336697470458597	0.668970145450727	unadjusted
Vim	6512.54341792285	0.937395704646502	0.143855331293077	6.51623889236849	7.20921299257061e-11	4.31785842001836e-09	adjusted	Vim	6512.54341792285	0.183315239649528	0.131716299202306	1.39174301707316	0.16400023092763	0.667323935083226	adjusted	Vim	6512.54341792285	-0.31374711682929	0.206287440333132	-1.52092205091411	0.128279399601078	0.407300613487282	adjusted	Vim	6512.54341792285	0.34365366362463	0.139655679189457	2.46072100768942	0.0138658142698173	0.542504378727925	adjusted	Vim	6512.54341792285	-0.0935403892941554	0.218114964403008	-0.428858192055646	0.668026427099041	0.943364640461128	adjusted	Vim	6512.54341792285	1.16803301944523	0.171848241946845	6.79688663795885	1.06904149099313e-11	5.11430903769332e-10	unadjusted	Vim	6512.54341792285	0.155752668257267	0.172117390153651	0.904921159437897	0.365507156400551	0.852414562491305	unadjusted	Vim	6512.54341792285	0.332215876814906	0.242914978492555	1.36762203334072	0.171430416026547	0.501566592659364	unadjusted
Ctsb	11000.9972609332	0.369889880703867	0.0952210751585909	3.88453795641159	0.000102524675696118	0.000909284694658387	adjusted	Ctsb	11000.9972609332	-0.0552336970439039	0.0871038621727064	-0.634113065324113	0.526007036737847	0.888895218858594	adjusted	Ctsb	11000.9972609332	-0.187273317971694	0.136679204968865	-1.37016686638142	0.170634818689641	0.471122450647749	adjusted	Ctsb	11000.9972609332	0.0592430832624692	0.0924965541079342	0.640489625087422	0.521854331988251	0.946772232828593	adjusted	Ctsb	11000.9972609332	0.146079047984796	0.14439294965857	1.01167715134439	0.311692443699695	0.834488006811965	adjusted	Ctsb	11000.9972609332	0.446052884767028	0.0928692963550297	4.80301781400189	1.5629197454815e-06	1.7770789183668e-05	unadjusted	Ctsb	11000.9972609332	-0.0579410497718728	0.0930311984306086	-0.622813107315721	0.533407343935564	0.913408397254514	unadjusted	Ctsb	11000.9972609332	0.281055826177806	0.131286408678503	2.14078387097984	0.0322914712364841	0.233552880363041	unadjusted
Nid1	2488.55896551518	0.241164916841492	0.0856480951532779	2.81576509564979	0.00486612321373863	0.020639766445281	adjusted	Nid1	2488.55896551518	0.177208931288247	0.0786247444976707	2.25385700672766	0.0242051651389529	0.341772310693934	adjusted	Nid1	2488.55896551518	-0.0534790357592339	0.121547675031865	-0.439984028861218	0.65994867477476	0.869563572470247	adjusted	Nid1	2488.55896551518	0.0964459705441126	0.0827047187554282	1.16614834069286	0.243554474797162	0.885433106049903	adjusted	Nid1	2488.55896551518	-0.225598078701061	0.129463379585689	-1.74256287316942	0.0814099999815466	0.600224796872493	adjusted	Nid1	2488.55896551518	0.293904614708255	0.078867623828697	3.72655597367337	0.000194113980095782	0.0010808444695357	unadjusted	Nid1	2488.55896551518	0.164084735089907	0.0792866001622224	2.06951407620185	0.0384978718120767	0.456285670520774	unadjusted	Nid1	2488.55896551518	-0.126210290563531	0.111165603837832	-1.13533580717689	0.256234644725668	0.595336291657507	unadjusted
App	3781.34638723894	0.305541686710271	0.0744294617903919	4.10511750804725	4.04109409908413e-05	0.00042257354713677	adjusted	App	3781.34638723894	0.0991138347056712	0.0684996940398197	1.44692375776241	0.147918278334487	0.64506227505695	adjusted	App	3781.34638723894	-0.397748168932443	0.105364419490201	-3.77497613384974	0.000160022983478609	0.00942784297329976	adjusted	App	3781.34638723894	0.0360250375087326	0.0717825267408125	0.501863603085601	0.615763469326913	0.968476558746032	adjusted	App	3781.34638723894	0.0176188023869761	0.11247753964872	0.156642850137028	0.875526329859033	0.985689981247041	adjusted	App	3781.34638723894	0.428153529656596	0.102457541013879	4.17883862348987	2.93001491995332e-05	0.00021486266866081	unadjusted	App	3781.34638723894	0.0953241818983163	0.102792285234752	0.927347628089204	0.353746073009059	0.846299000373145	unadjusted	App	3781.34638723894	0.242825682545475	0.144660970417	1.67858463720729	0.0932330227036762	0.380863937456528	unadjusted
Actn2	30492.0668460716	0.256143892884617	0.107761483168697	2.3769521850737	0.0174563507820767	0.0554748560076156	adjusted	Actn2	30492.0668460716	0.156107995874173	0.0983793108961637	1.58679700490015	0.112558627408838	0.590374735872956	adjusted	Actn2	30492.0668460716	0.501047146890786	0.155157222765654	3.22928664202476	0.00124099441605162	0.0320497343831498	adjusted	Actn2	30492.0668460716	0.112135414743695	0.10484813655131	1.06950317318057	0.284842999778679	0.894575868808602	adjusted	Actn2	30492.0668460716	-0.67766801656227	0.163504916229532	-4.14463388740521	3.40357050719837e-05	0.00734001252192999	adjusted	Actn2	30492.0668460716	0.168145317446317	0.124027086728336	1.35571448045552	0.17519003030858	0.283256440543762	unadjusted	Actn2	30492.0668460716	0.135695038154928	0.124042493716503	1.09393994017129	0.273981320213169	0.804816956666018	unadjusted	Actn2	30492.0668460716	-0.817097567947426	0.175405751873394	-4.65832824306241	3.18787622516012e-06	0.000769644402931515	unadjusted
Actg1	7097.58475621995	0.406998552431248	0.151758584897636	2.68188157332763	0.00732093712173513	0.0283550330182779	adjusted	Actg1	7097.58475621995	-0.0900122933829493	0.138765757605931	-0.648663581966435	0.516555848576171	0.885112456955628	adjusted	Actg1	7097.58475621995	-0.373136507018991	0.218020415685066	-1.71147507377471	0.0869934487837795	0.33610759460151	adjusted	Actg1	7097.58475621995	0.181307361336852	0.147497821404031	1.22922060550446	0.218989105271914	0.868747357264324	adjusted	Actg1	7097.58475621995	0.138427779430981	0.230191032158803	0.60136043586391	0.547599944314371	0.918135794277615	adjusted	Actg1	7097.58475621995	0.585746816537493	0.162962931691069	3.59435615485798	0.000325194747452201	0.0016735690168003	unadjusted	Actg1	7097.58475621995	-0.100795614572149	0.163149019793207	-0.61781317901823	0.536698495030829	0.91397036609721	unadjusted	Actg1	7097.58475621995	0.478407045977959	0.230416810587674	2.07626798043854	0.0378691729861455	0.251840245338262	unadjusted
Idh2	25990.6774093231	-0.556100933745061	0.178332190123421	-3.11834298317197	0.00181871020280554	0.00942848843627549	adjusted	Idh2	25990.6774093231	-0.123750505135551	0.162756365253737	-0.760342029896183	0.447050164853245	0.85614394984532	adjusted	Idh2	25990.6774093231	0.945019587818532	0.256911952218403	3.67837922548331	0.000234720791050292	0.0119111976625913	adjusted	Idh2	25990.6774093231	-0.253846998925304	0.173559515454564	-1.4625933833732	0.143578674842844	0.829975124390049	adjusted	Idh2	25990.6774093231	-0.0372145587601373	0.27060189241805	-0.137525123817852	0.890615735476402	0.988692175098375	adjusted	Idh2	25990.6774093231	-0.920773105836273	0.233724139627541	-3.93957212679701	8.16270593260389e-05	0.000512309053735268	unadjusted	Idh2	25990.6774093231	-0.100488383015499	0.233709285460288	-0.429971718143711	0.667216214307562	0.953177031068372	unadjusted	Idh2	25990.6774093231	-0.551661023860689	0.330548263117402	-1.66892731081982	0.0951317863386522	0.384651305548525	unadjusted
Col6a1	2264.82151120958	0.843649474454963	0.146031952736641	5.77715670197487	7.59735231432652e-09	2.53996992456403e-07	adjusted	Col6a1	2264.82151120958	0.0215784588960954	0.134150696603537	0.160852380512548	0.872209668651101	0.978489706965458	adjusted	Col6a1	2264.82151120958	0.178897099620668	0.20863163797384	0.857478287368378	0.391180609441618	0.699313098935188	adjusted	Col6a1	2264.82151120958	0.188018907007011	0.141382869100966	1.32985635531799	0.183565603789689	0.849981454627582	adjusted	Col6a1	2264.82151120958	0.0779620375236516	0.221224602973793	0.352411243937851	0.724529870752297	0.956698936018995	adjusted	Col6a1	2264.82151120958	0.875703540397286	0.136415400335102	6.41938914701814	1.36822244849729e-10	4.93437147131138e-09	unadjusted	Col6a1	2264.82151120958	4.99506875685068e-05	0.137204961150885	0.000364058902458896	0.999709523028922	0.999871214473441	unadjusted	Col6a1	2264.82151120958	0.137609224512925	0.192738949317463	0.713966870734922	0.475247665409159	0.764176763799878	unadjusted
Ogdh	29487.8453585004	0.0883606158260294	0.127527232196428	0.692876449242849	0.488387090349339	0.642254348936462	adjusted	Ogdh	29487.8453585004	0.185661154390467	0.116399160709161	1.5950386004446	0.110703604191349	0.586431131657698	adjusted	Ogdh	29487.8453585004	0.831775405129657	0.183668014598394	4.52868947785168	5.93506452126714e-06	0.00134071283239934	adjusted	Ogdh	29487.8453585004	-0.173117963968085	0.124087728141723	-1.39512558220394	0.16297797297612	0.837888487845028	adjusted	Ogdh	29487.8453585004	-0.265998484248188	0.193485903846596	-1.37476931890131	0.169202972844731	0.73973374444187	adjusted	Ogdh	29487.8453585004	-0.211671743557962	0.18898135471776	-1.1200668122741	0.262685291882232	0.385745315339695	unadjusted	Ogdh	29487.8453585004	0.194328030452027	0.188979015434623	1.02830480942607	0.303806469444695	0.825661941493691	unadjusted	Ogdh	29487.8453585004	-0.713569681844986	0.267260032406226	-2.66994535404525	0.00758635924569168	0.118195666740028	unadjusted
Mdh1	35820.7465426878	-0.491593639098958	0.150271555243742	-3.27136854544153	0.00107028332985656	0.00612616424063893	adjusted	Mdh1	35820.7465426878	-0.227887202359828	0.137162435131186	-1.66144033635646	0.0966250423484724	0.562679963200144	adjusted	Mdh1	35820.7465426878	0.591705077795713	0.216412291432173	2.73415652077767	0.00625403074645466	0.0806585801579932	adjusted	Mdh1	35820.7465426878	-0.0318512819668421	0.146234759379058	-0.217809241127683	0.82757774404458	0.994318538385048	adjusted	Mdh1	35820.7465426878	0.00729825114714065	0.22801764653402	0.0320073961733999	0.974466152627446	0.997004106777135	adjusted	Mdh1	35820.7465426878	-0.651313503213004	0.16446720437237	-3.9601421189015	7.49051717339e-05	0.000476715493410545	unadjusted	Mdh1	35820.7465426878	-0.217948594810609	0.164463925908651	-1.32520608155533	0.185102808828855	0.736566052904665	unadjusted	Mdh1	35820.7465426878	-0.265794608314465	0.232600384247142	-1.14270924003313	0.253159332133969	0.591551014595794	unadjusted
Pam	24644.874619386	1.31253752177898	0.116448092878575	11.2714385382646	1.81578704065205e-29	1.70381350647851e-26	adjusted	Pam	24644.874619386	-0.0272099953463933	0.106512268420617	-0.255463485567136	0.798365142447467	0.959794240638981	adjusted	Pam	24644.874619386	-0.223270360699963	0.167349200990148	-1.33415851034214	0.182151913645182	0.485347892920711	adjusted	Pam	24644.874619386	0.407629873934149	0.113182441526835	3.60152925166842	0.000316350819107092	0.134928417543404	adjusted	Pam	24644.874619386	0.105165744321346	0.176657558487029	0.595308489611371	0.551637282128673	0.919024332763311	adjusted	Pam	24644.874619386	1.54309414347252	0.157327208047365	9.80818361060572	1.03820471960465e-22	2.67549707519198e-20	unadjusted	Pam	24644.874619386	-0.0774918128030434	0.15745907429839	-0.492139390176992	0.622620807795567	0.940129231391733	unadjusted	Pam	24644.874619386	0.531568329558479	0.222478118746335	2.38930611492883	0.0168802309799561	0.17464418165836	unadjusted
Mmp3	219.463684842696	2.89147868602623	0.555103539121824	5.20889974976661	1.89963710608936e-07	4.38317906036192e-06	adjusted	Mmp3	219.463684842696	0.705764927929955	0.520866771622936	1.35498166974811	0.17542339720752	0.674546118956918	adjusted	Mmp3	219.463684842696	-1.10371898499579	0.77514909061228	-1.42387961021018	0.154481325134525	0.449079922364752	adjusted	Mmp3	219.463684842696	0.682878061572177	0.530410006844864	1.2874532017868	0.197936371078428	0.857408597125733	adjusted	Mmp3	219.463684842696	-1.35861537791029	0.840216647089653	-1.61698221835555	0.105882119269728	0.655299684744175	adjusted	Mmp3	219.463684842696	3.21304861233725	0.561293162428011	5.72436799058521	1.03819497135052e-08	2.29456916377633e-07	unadjusted	Mmp3	219.463684842696	0.521708949903824	0.570421730265786	0.914602165770817	0.36040052132744	0.849919459595076	unadjusted	Mmp3	219.463684842696	0.0113729976451011	0.789224970838585	0.0144103368055078	0.988502612668666	0.997578213277627	unadjusted
Ahnak	9179.34657095837	-0.358229672497159	0.106736725252139	-3.35619883082351	0.000790217349499208	0.00479955371455568	adjusted	Ahnak	9179.34657095837	0.198958924911348	0.0973691080875838	2.04334751359111	0.0410180492500377	0.413559486528854	adjusted	Ahnak	9179.34657095837	0.0465692663311983	0.153514514052095	0.303354159173479	0.761619976332142	0.91310531365786	adjusted	Ahnak	9179.34657095837	-0.08440584751297	0.103817994276556	-0.813017513015378	0.416208017320302	0.934578934967511	adjusted	Ahnak	9179.34657095837	-0.146119216974389	0.161863663932957	-0.902730195424902	0.366669106621848	0.863568658136207	adjusted	Ahnak	9179.34657095837	-0.401479463104471	0.0960317561692525	-4.18069479430198	2.90619726122606e-05	0.000213561465408279	unadjusted	Ahnak	9179.34657095837	0.211635879008156	0.0959737455014011	2.2051434785888	0.0274440279249708	0.405032741431967	unadjusted	Ahnak	9179.34657095837	-0.237017202602831	0.135732285946893	-1.7462109397875	0.0807743045591797	0.355838578572861	unadjusted
Cryab	23159.4615151215	-0.145046745275818	0.142029953699854	-1.02124053058793	0.307140494084281	0.46768904732298	adjusted	Cryab	23159.4615151215	0.0242255272252267	0.129651539084833	0.186851057814096	0.851777413466521	0.97408236981175	adjusted	Cryab	23159.4615151215	0.350859676968108	0.204482740263876	1.71584005826281	0.0861913201609682	0.334177285771803	adjusted	Cryab	23159.4615151215	0.15784046983973	0.138196040120697	1.14214900587511	0.253392088283389	0.887668188060614	adjusted	Cryab	23159.4615151215	-0.318404853696161	0.215499288004918	-1.47752160410337	0.139535871528135	0.704392470536	adjusted	Cryab	23159.4615151215	-0.169913750530127	0.138471337152096	-1.22706802739613	0.219797023650964	0.336612057671038	unadjusted	Cryab	23159.4615151215	0.00203051293438949	0.138479761416328	0.0146628858514922	0.988301128973759	0.9986678675993	unadjusted	Cryab	23159.4615151215	-0.365466939287193	0.19582841577918	-1.86626102158381	0.062004855349168	0.31420751286385	unadjusted
Tpt1	18945.277525477	-0.126702977091283	0.0997167967559554	-1.27062823128358	0.203860938605927	0.349581073569576	adjusted	Tpt1	18945.277525477	-0.102319410176894	0.0910522630179407	-1.12374373558111	0.261121756675047	0.749066729247863	adjusted	Tpt1	18945.277525477	-0.0304557781435745	0.143469079720759	-0.2122811284693	0.831887717231668	0.944331104085278	adjusted	Tpt1	18945.277525477	-0.0543657203170576	0.0969981508748074	-0.560482028025729	0.575150694826146	0.958111667794245	adjusted	Tpt1	18945.277525477	0.0695498752282395	0.151277199158757	0.45975120913794	0.645694807967555	0.938296325027824	adjusted	Tpt1	18945.277525477	-0.139628791793772	0.0867368082704801	-1.60979859160085	0.107441832798951	0.194262678791264	unadjusted	Tpt1	18945.277525477	-0.0957708139419328	0.086768696847087	-1.10374844179935	0.269702275770521	0.801666764531686	unadjusted	Tpt1	18945.277525477	0.0423089483336876	0.122650932045749	0.34495415263462	0.730128838401871	0.903141984921619	unadjusted
Atp1a1	18613.0796299479	0.525732585106163	0.120458333266663	4.36443516068192	1.27451644425544e-05	0.000159882521861812	adjusted	Atp1a1	18613.0796299479	0.139163556928993	0.110007507283324	1.26503690853187	0.205858097491286	0.701576635689858	adjusted	Atp1a1	18613.0796299479	0.40399212409241	0.173355769068677	2.33042215014122	0.0197838501993216	0.153544917003634	adjusted	Atp1a1	18613.0796299479	0.12462772150195	0.117166920835746	1.0636766812082	0.287475191635836	0.894575868808602	adjusted	Atp1a1	18613.0796299479	-0.511267972595058	0.182749125582653	-2.79764935107075	0.00514759625534819	0.186475389806603	adjusted	Atp1a1	18613.0796299479	0.473648543806202	0.124563123908156	3.80247804442859	0.000143255965568591	0.000836056081212547	unadjusted	Atp1a1	18613.0796299479	0.121356208991371	0.124612267207856	0.973870484106876	0.330120850650371	0.838292159586105	unadjusted	Atp1a1	18613.0796299479	-0.61269615519887	0.17615395354864	-3.47818566007769	0.00050482014065102	0.0270840011968325	unadjusted
Aebp1	724.26474459237	1.72912932829501	0.18240986046612	9.47936325304171	2.55839428723348e-21	8.78278038849053e-19	adjusted	Aebp1	724.26474459237	0.163710722533024	0.172032749637772	0.951625332256384	0.341287029484722	0.80733024201638	adjusted	Aebp1	724.26474459237	-0.10073869199911	0.252779647391091	-0.398523746032648	0.690244157991042	0.882190769153319	adjusted	Aebp1	724.26474459237	0.305786357203943	0.173021325440425	1.76733334128359	0.0771724192273192	0.752473656074682	adjusted	Aebp1	724.26474459237	0.255046181236267	0.274833956500335	0.928000980970326	0.353407060766515	0.857395720284661	adjusted	Aebp1	724.26474459237	1.87748362856139	0.180382104900579	10.4083696639209	2.27077092950071e-25	8.4048402956388e-23	unadjusted	Aebp1	724.26474459237	0.125237329134844	0.184931732071916	0.67720843649559	0.498273715748542	0.90447291225951	unadjusted	Aebp1	724.26474459237	0.552949192421705	0.253829310944857	2.17842923799225	0.0293740951045925	0.226790533752402	unadjusted
Gsn	22567.6548544744	-0.118499414469161	0.174959344908145	-0.677296857343483	0.498217624441208	0.650683220192076	adjusted	Gsn	22567.6548544744	0.186836685048983	0.159694602774232	1.16996242705286	0.242016089545997	0.731924465053698	adjusted	Gsn	22567.6548544744	0.391859423502127	0.251888260051798	1.55568752359298	0.119782414792064	0.392439414094365	adjusted	Gsn	22567.6548544744	-0.322619152367186	0.170225315410688	-1.89524778725673	0.0580595818732934	0.714619814314275	adjusted	Gsn	22567.6548544744	0.291161644171371	0.265435369321748	1.0969210505569	0.272675905758614	0.818609709405407	adjusted	Gsn	22567.6548544744	-0.32173121450373	0.193861966909909	-1.65958913773554	0.0969971350101485	0.1793904936118	unadjusted	Gsn	22567.6548544744	0.2331128380444	0.193852559216856	1.20252649222766	0.229159608291091	0.76480018914203	unadjusted	Gsn	22567.6548544744	-0.128827038187407	0.274142232652301	-0.46992773401244	0.63840664892371	0.860304561470017	unadjusted
Ftl1	7323.2568139436	0.159488853924484	0.149248280176183	1.06861435010314	0.285243479662195	0.443722588002364	adjusted	Ftl1	7323.2568139436	0.0977784492189716	0.136384067899055	0.716934541733587	0.4734144873933	0.868424331665346	adjusted	Ftl1	7323.2568139436	-0.532309574362707	0.214375488459105	-2.483071073978	0.0130255095794312	0.122167988188931	adjusted	Ftl1	7323.2568139436	0.147415445591639	0.145052186710455	1.01629247331445	0.309490131729616	0.908128198444671	adjusted	Ftl1	7323.2568139436	0.142416705095362	0.226322068287714	0.629265657444917	0.529175150675609	0.913494067532016	adjusted	Ftl1	7323.2568139436	0.361946743465253	0.173193832994994	2.089836209559	0.0366325154426038	0.0822666980201537	unadjusted	Ftl1	7323.2568139436	0.0905366528642905	0.17329305720974	0.522448240697329	0.601358275419312	0.934088422290379	unadjusted	Ftl1	7323.2568139436	0.539411308051557	0.244839614040376	2.20312105198223	0.0275862177759343	0.220038740018072	unadjusted
Plod2	676.422903481142	-0.205667702257443	0.119196568652608	-1.72544985633647	0.0844464330380277	0.186590823392502	adjusted	Plod2	676.422903481142	-0.139366051565035	0.11004160860541	-1.26648504444149	0.205339480464933	0.701150462005615	adjusted	Plod2	676.422903481142	-0.410274535232152	0.166714159580917	-2.46094594642406	0.0138571241560429	0.126945430416382	adjusted	Plod2	676.422903481142	0.116205026619268	0.114664309286196	1.01343676461022	0.310851586218088	0.908325897402495	adjusted	Plod2	676.422903481142	0.190369737524502	0.179972367836399	1.05777203363549	0.290159385679475	0.824901327644886	adjusted	Plod2	676.422903481142	-0.0472768747540958	0.136908946038213	-0.345316183654649	0.729856681321971	0.812428415101227	unadjusted	Plod2	676.422903481142	-0.149961496935982	0.137839170147115	-1.08794544232912	0.276619193386904	0.806640668173209	unadjusted	Plod2	676.422903481142	0.490728277288528	0.193056029711188	2.54189562492639	0.0110253092028489	0.141215865468386	unadjusted
Nedd4	8799.63678300852	0.0424833659655274	0.0671127928550301	0.633014424795216	0.526724223238567	0.67527940707901	adjusted	Nedd4	8799.63678300852	0.0765581222567673	0.061353871392599	1.24781241214393	0.212099762127118	0.707753473669792	adjusted	Nedd4	8799.63678300852	-0.0100713439174682	0.0961474628852193	-0.104748930603518	0.916575034489533	0.975578811987669	adjusted	Nedd4	8799.63678300852	-0.0510306927751271	0.0651319785098694	-0.783496739123233	0.43333546783057	0.9373096071792	adjusted	Nedd4	8799.63678300852	-0.0151879019209858	0.101674639071335	-0.149377485474328	0.881255776386191	0.986306971962094	adjusted	Nedd4	8799.63678300852	0.0249541497211289	0.056739719817562	0.439800369148195	0.660081700260569	0.757757844773499	unadjusted	Nedd4	8799.63678300852	0.0829396559196302	0.0568376351740695	1.45923833153194	0.144499522036793	0.69488752019925	unadjusted	Nedd4	8799.63678300852	-0.0496496751571111	0.0801260430172505	-0.619644665922438	0.535491753262418	0.801611622547272	unadjusted
Gpx3	10505.6693813875	2.06399285830781	0.18189768911559	11.3469987900518	7.67521251273073e-30	7.71632972262036e-27	adjusted	Gpx3	10505.6693813875	0.0549894719239302	0.16661045592602	0.330048145047673	0.741363583944528	0.949727697019316	adjusted	Gpx3	10505.6693813875	-0.766373702763155	0.261120999813988	-2.93493707250313	0.0033361533759329	0.0557680317167296	adjusted	Gpx3	10505.6693813875	0.232908928610002	0.176665529719108	1.31836091047484	0.18738285969568	0.852288615131368	adjusted	Gpx3	10505.6693813875	-0.146942269734218	0.275929137570189	-0.532536255605988	0.594354638125671	0.926620106388027	adjusted	Gpx3	10505.6693813875	2.34561057996593	0.224346900043624	10.4552841136197	1.38582802960253e-25	5.56904892467416e-23	unadjusted	Gpx3	10505.6693813875	0.042783956555917	0.224715034040098	0.190392052488498	0.849001924968268	0.983241079955419	unadjusted	Gpx3	10505.6693813875	0.484052251018441	0.31721640274779	1.52593701594712	0.12702555099174	0.438556039174752	unadjusted
Flna	3924.5106536171	0.723319975673249	0.15656944347829	4.61980294241478	3.84104674796141e-06	5.78211047888309e-05	adjusted	Flna	3924.5106536171	0.186452889146265	0.143386548372992	1.30035133185048	0.193480582178932	0.691199692291739	adjusted	Flna	3924.5106536171	-0.12749752474042	0.224277420482777	-0.568481323113002	0.569708184162817	0.82236210396323	adjusted	Flna	3924.5106536171	0.317919356250581	0.151899870334642	2.09295344064607	0.0363533110033036	0.662788668874998	adjusted	Flna	3924.5106536171	0.090052069749247	0.237287754246893	0.379505760990723	0.704312327041919	0.951352391645387	adjusted	Flna	3924.5106536171	0.898683811225555	0.163977218592142	5.48054064425156	4.24028089252492e-08	7.76556650434414e-07	unadjusted	Flna	3924.5106536171	0.155641351547808	0.164340406470489	0.947066852823913	0.343604714085164	0.842318542889373	unadjusted	Flna	3924.5106536171	0.407745181993142	0.23169668446388	1.75982311933646	0.07843780184156	0.349962546001993	unadjusted
Atp5mc3	21131.2954796306	-0.307984451467446	0.132283314955986	-2.32821842701719	0.0199005081993496	0.0616145298956985	adjusted	Atp5mc3	21131.2954796306	-0.0791237046964117	0.120734083089611	-0.655355162946692	0.51223911227869	0.883816028218193	adjusted	Atp5mc3	21131.2954796306	0.677061639782627	0.190545905469952	3.55327309769664	0.000380469260227531	0.0154560776411625	adjusted	Atp5mc3	21131.2954796306	-0.0478477654617937	0.128734598005886	-0.371677592527269	0.710132910285025	0.980830040371596	adjusted	Atp5mc3	21131.2954796306	-0.158464519279715	0.200724376674381	-0.789463252571356	0.429841299336507	0.890200796734501	adjusted	Atp5mc3	21131.2954796306	-0.514495793444016	0.162392410776477	-3.16822560231702	0.00153372453851148	0.00607657341807436	unadjusted	Atp5mc3	21131.2954796306	-0.0812430759105381	0.162386995361064	-0.500305309116015	0.616860116355739	0.937509838201183	unadjusted	Atp5mc3	21131.2954796306	-0.461943183796986	0.22966988526842	-2.0113354576596	0.0442900356562528	0.271289422866702	unadjusted
Calu	6440.75001011081	0.00204534082684277	0.0925084772835769	0.0221097664441384	0.982360395885528	0.9912199622342	adjusted	Calu	6440.75001011081	-0.0610142008109159	0.0846662929581355	-0.720643347891531	0.471128976394362	0.867923971127883	adjusted	Calu	6440.75001011081	-0.35914519526456	0.132578873488161	-2.70891723406166	0.00675031768087756	0.084417180356333	adjusted	Calu	6440.75001011081	0.269816390969404	0.0898614765626102	3.00258132061086	0.00267700440807332	0.308842926587148	adjusted	Calu	6440.75001011081	-0.25704319710206	0.140313069502527	-1.83192626327251	0.0669624070880002	0.556756110017216	adjusted	Calu	6440.75001011081	0.201387433874974	0.137344340503545	1.46629583087755	0.142567710787265	0.241899840516649	unadjusted	Calu	6440.75001011081	-0.0973571986797006	0.137478873751204	-0.708161159771268	0.478845182887147	0.898300558861074	unadjusted	Calu	6440.75001011081	0.150007343291877	0.194199675522981	0.772438691712054	0.439854645139082	0.740208464311724	unadjusted
Rps2	13352.4229382355	-0.197348530731746	0.127383897006062	-1.54924237183884	0.121323467197642	0.24281778519328	adjusted	Rps2	13352.4229382355	-0.180037323306387	0.116314540745451	-1.54784880851991	0.121658702044868	0.605904562915634	adjusted	Rps2	13352.4229382355	-0.114248001005576	0.18329823637169	-0.623290235994988	0.533093812956764	0.800677695227637	adjusted	Rps2	13352.4229382355	-0.0504933319283264	0.123923400419561	-0.407455991018433	0.683673110815305	0.979239090063999	adjusted	Rps2	13352.4229382355	0.103096324354543	0.193263962925842	0.53344825798746	0.593723319397499	0.926149328020376	adjusted	Rps2	13352.4229382355	-0.188313861642868	0.113283029858679	-1.6623307293051	0.0964464796441865	0.178701058647804	unadjusted	Rps2	13352.4229382355	-0.173285443194961	0.113321763301146	-1.5291453128422	0.126228424219593	0.670569955050461	unadjusted	Rps2	13352.4229382355	0.121283179578967	0.160199077075338	0.757077892040101	0.449003198203276	0.747338880375231	unadjusted
Myh9	3340.11227531983	0.217469102383487	0.170286780705556	1.27707565720861	0.201575538048283	0.347140058488875	adjusted	Myh9	3340.11227531983	0.138500289717557	0.155685507303563	0.889615816631553	0.373672210445953	0.824784518082491	adjusted	Myh9	3340.11227531983	-0.476117844345989	0.244380724318439	-1.94826267772898	0.0513835405098022	0.2553956554173	adjusted	Myh9	3340.11227531983	0.153270097439073	0.165450840943492	0.926378473297822	0.35424932721751	0.913039616366298	adjusted	Myh9	3340.11227531983	-0.309355978758593	0.258216882573738	-1.19804706677245	0.23089869419198	0.785929311208875	adjusted	Myh9	3340.11227531983	0.416694846467236	0.18271477390481	2.28057555260597	0.0225735753193746	0.0557110610400077	unadjusted	Myh9	3340.11227531983	0.128753126707951	0.182905367285742	0.703933015299699	0.481474489763927	0.89837644909579	unadjusted	Myh9	3340.11227531983	0.0685960596304687	0.258260572289662	0.265607944032325	0.790541166852041	0.926822457148768	unadjusted
Fhl2	28528.0572922629	-0.280346492441464	0.184687437747792	-1.51795106294292	0.129026735860341	0.254348922581835	adjusted	Fhl2	28528.0572922629	-0.241743744963774	0.168579648302241	-1.43400313975243	0.151571366861672	0.650545795108061	adjusted	Fhl2	28528.0572922629	0.970605023977234	0.266020086217112	3.6486155529815	0.000263657309012203	0.0127092410482392	adjusted	Fhl2	28528.0572922629	0.0218599798905995	0.179730580099735	0.121626380321418	0.903194920115443	0.996638864332554	adjusted	Fhl2	28528.0572922629	-0.245991837771033	0.280247186625624	-0.877767376482704	0.380069972005074	0.8699095528603	adjusted	Fhl2	28528.0572922629	-0.523438741943415	0.218013057275518	-2.400951339726	0.0163525108494401	0.0429581742804211	unadjusted	Fhl2	28528.0572922629	-0.23759951974945	0.21801422684917	-1.08983493042328	0.275785864007299	0.805684947339265	unadjusted	Fhl2	28528.0572922629	-0.606534002824451	0.308334638621731	-1.96712897887725	0.0491683431528484	0.284588630842554	unadjusted
Hadhb	30579.7670286515	-0.677587038655086	0.177084742013933	-3.82634342715858	0.000130060809354127	0.00110440501003092	adjusted	Hadhb	30579.7670286515	-0.137011735316351	0.161619880937871	-0.847740602958494	0.396582448622631	0.834555093180693	adjusted	Hadhb	30579.7670286515	0.949023637743851	0.255084604737547	3.72042694901281	0.00019888626572825	0.0108943650350978	adjusted	Hadhb	30579.7670286515	-0.141840916783599	0.172338032115284	-0.823038971970598	0.410485831610028	0.932602171983527	adjusted	Hadhb	30579.7670286515	0.00921836798359006	0.268705472631366	0.0343065881513944	0.972632671378488	0.997004106777135	adjusted	Hadhb	30579.7670286515	-0.976434330918901	0.221733054226056	-4.40364804574165	1.06445584160572e-05	9.09572989804641e-05	unadjusted	Hadhb	30579.7670286515	-0.113837015939475	0.221718362492281	-0.513430708489191	0.607650069289011	0.935023551373685	unadjusted	Hadhb	30579.7670286515	-0.45856530423057	0.313587145918667	-1.46232175074391	0.143653060869386	0.462095975006924	unadjusted
Ryr2	25064.3273328254	0.326300780268418	0.11693083288616	2.79054524982384	0.00526193444535368	0.0219052727945439	adjusted	Ryr2	25064.3273328254	0.174077154012741	0.106750968766068	1.63068453640182	0.102956901139143	0.571644332754808	adjusted	Ryr2	25064.3273328254	0.544533916008907	0.168338647369806	3.23475283018448	0.00121748075885895	0.031895108575957	adjusted	Ryr2	25064.3273328254	-0.0511254794752642	0.11375553635004	-0.449432890175514	0.653119409500825	0.975671421744435	adjusted	Ryr2	25064.3273328254	-0.349708208411773	0.177397667191034	-1.97132360277987	0.0486868732962919	0.494541369006764	adjusted	Ryr2	25064.3273328254	0.170718858234475	0.141301402245103	1.2081894129992	0.226974413110577	0.345198434299337	unadjusted	Ryr2	25064.3273328254	0.185238038312099	0.141316013866616	1.31080712824903	0.189922933662421	0.740366619862102	unadjusted	Ryr2	25064.3273328254	-0.642592185262786	0.199825522743809	-3.2157663167314	0.00130096721326325	0.0456859135670625	unadjusted
Slc25a3	26313.5894947561	-0.105774545706283	0.108323027861558	-0.976473311302451	0.328829967294982	0.489920799161307	adjusted	Slc25a3	26313.5894947561	0.0272233158131768	0.0988740483929013	0.275333277595734	0.783060200257003	0.958265053942806	adjusted	Slc25a3	26313.5894947561	0.521596270762811	0.155992422925858	3.34372824640798	0.000826606655216385	0.0250171183140374	adjusted	Slc25a3	26313.5894947561	-0.0681826259224182	0.105403992664094	-0.646869479979808	0.517716419942397	0.946772232828593	adjusted	Slc25a3	26313.5894947561	-0.229362306662486	0.164355315346746	-1.39552716125178	0.162856930054454	0.732882735119522	adjusted	Slc25a3	26313.5894947561	-0.270738286851413	0.134504406225539	-2.01285812449472	0.044129557029537	0.0954895722492982	unadjusted	Slc25a3	26313.5894947561	0.0295817521208772	0.134505723445854	0.219929318716207	0.825926202246691	0.980210638937203	unadjusted	Slc25a3	26313.5894947561	-0.499884940240493	0.190221845068964	-2.62790501300869	0.00859125016235879	0.125571569940639	unadjusted
Ech1	22950.781591952	-0.883959520864668	0.210197147030576	-4.20538305753543	2.60640330846567e-05	0.00029115179814805	adjusted	Ech1	22950.781591952	-0.23230148136552	0.191830321449018	-1.21097373768024	0.225905470053828	0.71790911966756	adjusted	Ech1	22950.781591952	1.07153266087465	0.30284501541713	3.53822122315191	0.000402832404078088	0.0160358749202977	adjusted	Ech1	22950.781591952	-0.254417689704264	0.204579554815597	-1.24361249066941	0.213642216853697	0.865078710168582	adjusted	Ech1	22950.781591952	0.105419498322768	0.318960334136011	0.330509743816027	0.741014831411645	0.958893587421525	adjusted	Ech1	22950.781591952	-1.25937452035309	0.262687882266521	-4.7941858204001	1.63336823933976e-06	1.84081124089053e-05	unadjusted	Ech1	22950.781591952	-0.201307910853441	0.262664172957241	-0.766407951975284	0.443433602737133	0.88738192817042	unadjusted	Ech1	22950.781591952	-0.460019543672468	0.371513372264059	-1.23823145548985	0.215630251220688	0.552039575175857	unadjusted
Hadha	26621.7638988936	-0.431254083976649	0.149960318060872	-2.87578800547485	0.00403020288681845	0.017810080261215	adjusted	Hadha	26621.7638988936	-0.0117017991030086	0.136856570657252	-0.0855041087673827	0.931860629112046	0.989583397823453	adjusted	Hadha	26621.7638988936	0.941805949027211	0.216053727736377	4.35912843946103	1.30581460078428e-05	0.00216373479349956	adjusted	Hadha	26621.7638988936	-0.177960779628699	0.145946967957654	-1.21935235873029	0.222710483839428	0.875337573147725	adjusted	Hadha	26621.7638988936	-0.175608701120169	0.227548569483966	-0.771741617705682	0.440267476267471	0.891611519261921	adjusted	Hadha	26621.7638988936	-0.756371302883768	0.210899586565293	-3.58640486310106	0.000335268301220541	0.00171724277373158	unadjusted	Hadha	26621.7638988936	0.00101692781344281	0.210886040854544	0.00482216750488585	0.9961524819095	0.999430598706862	unadjusted	Hadha	26621.7638988936	-0.663346972783047	0.298268066427937	-2.22399595346327	0.0261487164993583	0.215436104248217	unadjusted
Myom1	22396.5641272671	-0.106059239491267	0.0892691628100295	-1.18808372513774	0.234800425578646	0.385941374520547	adjusted	Myom1	22396.5641272671	-0.00954269272588694	0.081486401819109	-0.117107793605499	0.906774633831024	0.984484184755605	adjusted	Myom1	22396.5641272671	0.4776097577571	0.128576968486863	3.71458250554334	0.000203539454996964	0.0110127306752643	adjusted	Myom1	22396.5641272671	0.071977146829382	0.0868739984651948	0.828523471936415	0.407374107773004	0.931321608603124	adjusted	Myom1	22396.5641272671	-0.479986259261635	0.135465002650294	-3.54324917780225	0.000395229072856659	0.0398171654275008	adjusted	Myom1	22396.5641272671	-0.20581453029556	0.110344897434105	-1.86519300014274	0.0621543563699783	0.126001876959317	unadjusted	Myom1	22396.5641272671	-0.0225102611956428	0.110354725060583	-0.20398094583884	0.838368388884232	0.980880250875376	unadjusted	Myom1	22396.5641272671	-0.634187490494144	0.15606962572994	-4.0634908139751	4.83442257582967e-05	0.00604389076511539	unadjusted
Cxcl12	3445.82929216437	-0.217684543362858	0.107881390662423	-2.01781365651862	0.0436106720618602	0.112359628923174	adjusted	Cxcl12	3445.82929216437	-0.13606080790385	0.098568575381466	-1.38036699198793	0.167473677865384	0.668368967914798	adjusted	Cxcl12	3445.82929216437	0.30740971213189	0.15479686924779	1.98589101721306	0.0470454263730429	0.245114039956232	adjusted	Cxcl12	3445.82929216437	0.0362116347292331	0.104767149051252	0.345639210927831	0.729613874056938	0.982336502681837	adjusted	Cxcl12	3445.82929216437	0.340001695271447	0.16351769746385	2.07929600615012	0.0375901519954061	0.453480917371039	adjusted	Cxcl12	3445.82929216437	-0.282004622196983	0.106793456673832	-2.64065450244092	0.00827460542024913	0.0243988103219715	unadjusted	Cxcl12	3445.82929216437	-0.140473493255523	0.106889830832365	-1.31418949924083	0.188782441351944	0.738913949296254	unadjusted	Cxcl12	3445.82929216437	0.226941465001139	0.150941804717621	1.50350305818654	0.132709368915019	0.447789567787065	unadjusted
Csf1	910.634365711372	0.482572120567235	0.125835887678439	3.83493238272694	0.000125598842274656	0.00107204590965178	adjusted	Csf1	910.634365711372	-0.189044690902933	0.1170447944523	-1.61514821558319	0.106278601667052	0.579912066171491	adjusted	Csf1	910.634365711372	-0.528088524419126	0.176955159644057	-2.98430701586418	0.0028422142869345	0.0507979810558031	adjusted	Csf1	910.634365711372	-0.198769233822622	0.120852281267981	-1.6447288519268	0.100025740145397	0.783412343911373	adjusted	Csf1	910.634365711372	0.310394289063565	0.190204017948132	1.63190185155925	0.102700163929912	0.649054844539706	adjusted	Csf1	910.634365711372	0.55224796986591	0.141949249821188	3.89046064393838	0.000100054104274336	0.000610525369465742	unadjusted	Csf1	910.634365711372	-0.162366726544442	0.143615270631873	-1.13056728459354	0.258237263756562	0.790239259314511	unadjusted	Csf1	910.634365711372	0.405035456062165	0.200503780996194	2.02008886839822	0.0433741702966716	0.268701317126673	unadjusted
Gas6	3117.01554323228	0.658573599147284	0.104902142905147	6.27798041974	3.42999097635318e-10	1.71960639395678e-08	adjusted	Gas6	3117.01554323228	0.0778294467665584	0.096316353819917	0.808060559602124	0.419055720741444	0.844169066757668	adjusted	Gas6	3117.01554323228	0.207525302227586	0.149713712863431	1.38614758967932	0.165701841263306	0.464690602069459	adjusted	Gas6	3117.01554323228	-0.00584046403646206	0.101461273412369	-0.0575634805284246	0.954096339730834	0.999346633012486	adjusted	Gas6	3117.01554323228	0.105317982799953	0.158763031521554	0.663365909497985	0.507096233806468	0.910514202823686	adjusted	Gas6	3117.01554323228	0.603961408944128	0.0980397284249398	6.16037415287749	7.25732695506879e-10	2.28159803452131e-08	unadjusted	Gas6	3117.01554323228	0.0769977254864796	0.0985687301011976	0.781157730321049	0.434709731203302	0.883212337931248	unadjusted	Gas6	3117.01554323228	0.000432753648579006	0.138438823251122	0.00312595584400491	0.997505852156287	0.999476353865226	unadjusted
Cst3	12472.4203225425	-0.141280078714854	0.133659825898753	-1.05701229045348	0.290505978275659	0.449573572757548	adjusted	Cst3	12472.4203225425	-0.183516339523103	0.122039725864055	-1.50374263973298	0.132647645604766	0.625078723333664	adjusted	Cst3	12472.4203225425	0.130047761533118	0.192369929624878	0.676029573783761	0.499021868691351	0.779523201905792	adjusted	Cst3	12472.4203225425	-0.0726613050880607	0.130032794346203	-0.55879215280574	0.576303578586253	0.958186205585479	adjusted	Cst3	12472.4203225425	0.138418132314573	0.202788979591347	0.682572261044501	0.494877167090708	0.908931950996922	adjusted	Cst3	12472.4203225425	-0.205560252001814	0.122408626603483	-1.6792954688372	0.0930944736516553	0.173772232503057	unadjusted	Cst3	12472.4203225425	-0.177398043339146	0.122444862625473	-1.44879939864656	0.147393611784397	0.696853432263501	unadjusted	Cst3	12472.4203225425	0.0280204903743753	0.173112019352884	0.161863344204058	0.87141346919222	0.960110023916454	unadjusted
Uqcrc1	20052.4666510099	-0.257590894134158	0.149398124713479	-1.72419094702945	0.0846733778943927	0.187033552081541	adjusted	Uqcrc1	20052.4666510099	0.0580610921528016	0.136350378400584	0.425822743096639	0.670237013315548	0.933017365066889	adjusted	Uqcrc1	20052.4666510099	0.667986964234245	0.215188975703112	3.10418766598824	0.00190802264056106	0.0405332501975599	adjusted	Uqcrc1	20052.4666510099	-0.140236071454847	0.145387348001401	-0.964568605058366	0.334760930587879	0.910997585429546	adjusted	Uqcrc1	20052.4666510099	-0.235317406120494	0.22668472713316	-1.03808231413077	0.299231734520657	0.830356593117295	adjusted	Uqcrc1	20052.4666510099	-0.504619551903156	0.179651087772257	-2.80888670455956	0.00497131380229031	0.0160591475951339	unadjusted	Uqcrc1	20052.4666510099	0.0604589575874886	0.179639693526367	0.336556784309001	0.736451038522353	0.963295114956265	unadjusted	Uqcrc1	20052.4666510099	-0.590807612653804	0.254071839495426	-2.32535653627383	0.0200529035211262	0.187883060017759	unadjusted
Rplp0	14154.3518134383	-0.259285807449447	0.120415840748669	-2.15325330818082	0.0312987761774792	0.0868039950143882	adjusted	Rplp0	14154.3518134383	-0.135468672416515	0.109950910403434	-1.23208322622751	0.217917996555044	0.712814590109686	adjusted	Rplp0	14154.3518134383	-0.242871103881542	0.173241921796517	-1.40191878133751	0.1609395013521	0.458036861274124	adjusted	Rplp0	14154.3518134383	0.0407070543664188	0.11714240242481	0.347500593498134	0.728215272708056	0.982036930342383	adjusted	Rplp0	14154.3518134383	-0.0153881730766583	0.182689746019945	-0.0842311810701097	0.932872627363041	0.992827055519461	adjusted	Rplp0	14154.3518134383	-0.181908704031457	0.116066888644454	-1.56727475127464	0.117050484430557	0.207240063383155	unadjusted	Rplp0	14154.3518134383	-0.136813130171441	0.116099199547501	-1.17841579188033	0.23863088507649	0.773765895123529	unadjusted	Rplp0	14154.3518134383	0.141178485038451	0.164129652720032	0.860164404778638	0.389698422996613	0.70616843304037	unadjusted
Nexn	6946.20977541936	-0.126997644940085	0.127260954108644	-0.997930950852891	0.318312842372609	0.480044279052231	adjusted	Nexn	6946.20977541936	-0.0984596294594928	0.116191874701715	-0.847388250789965	0.396778751168657	0.834555093180693	adjusted	Nexn	6946.20977541936	0.368011262388823	0.183242243060737	2.00833201035879	0.0446080224900567	0.238629518211538	adjusted	Nexn	6946.20977541936	0.0458797199940154	0.123832955615815	0.370496850098248	0.711012323101806	0.980830040371596	adjusted	Nexn	6946.20977541936	-0.27585126238605	0.193116758785109	-1.4284170059679	0.153171867199196	0.722282718655213	adjusted	Nexn	6946.20977541936	-0.199943189795561	0.126010618086559	-1.58671699918348	0.112576754505038	0.201295709650822	unadjusted	Nexn	6946.20977541936	-0.1011542837384	0.126055925934309	-0.802455600469861	0.422289461719675	0.878835359478332	unadjusted	Nexn	6946.20977541936	-0.411263428969174	0.178245189918587	-2.3072904753111	0.021038632149183	0.192984044614329	unadjusted
Pde4dip	24934.5808493501	-0.00277872083430352	0.099755232319403	-0.0278553893334279	0.977777488778069	0.98929638802278	adjusted	Pde4dip	24934.5808493501	0.180953986239365	0.0910443686772794	1.98753628443274	0.0468629991148825	0.437025577626391	adjusted	Pde4dip	24934.5808493501	0.669793462026705	0.143673347542165	4.66191867514004	3.13274988983504e-06	0.000943812103173938	adjusted	Pde4dip	24934.5808493501	-0.0635366541280601	0.0970632165172583	-0.654590445359525	0.512731477393684	0.946700189468202	adjusted	Pde4dip	24934.5808493501	-0.383669488724838	0.151346512405711	-2.53504017123529	0.0112434431796444	0.273507147724688	adjusted	Pde4dip	24934.5808493501	-0.204811331951885	0.147225168636964	-1.39114346988402	0.164181925335281	0.26954812417891	unadjusted	Pde4dip	24934.5808493501	0.188487898344405	0.147222194840801	1.28029539668409	0.200441266053	0.744341933603384	unadjusted	Pde4dip	24934.5808493501	-0.717926067980585	0.20820843495387	-3.44811231177856	0.000564519246023037	0.028478732112804	unadjusted
Rpsa	10871.3720548055	0.0626161543661372	0.155250390523669	0.403323651263801	0.686710144788205	0.800782542493288	adjusted	Rpsa	10871.3720548055	-0.096838862176479	0.141803407919825	-0.682909272753384	0.494664174188616	0.87667476078894	adjusted	Rpsa	10871.3720548055	-0.3165008696664	0.223327031699217	-1.41720806146151	0.156422105552723	0.451525562037786	adjusted	Rpsa	10871.3720548055	0.216119881943566	0.151009435305698	1.43116806910814	0.152382052516657	0.832398746498727	adjusted	Rpsa	10871.3720548055	-0.147697652845986	0.235543192530019	-0.627051248051513	0.530625642562398	0.914316449033278	adjusted	Rpsa	10871.3720548055	0.231919711266985	0.164138603761149	1.41295043306491	0.15767029874234	0.261389999034773	unadjusted	Rpsa	10871.3720548055	-0.114416544279332	0.164211149604472	-0.69676477239774	0.485950015519167	0.900020033495024	unadjusted	Rpsa	10871.3720548055	0.191767337735136	0.232110383665554	0.826190257870804	0.408696173726263	0.719475555830609	unadjusted
Itm2b	9326.41304054066	-0.288786601397045	0.108554741664374	-2.6602854649123	0.00780744480054479	0.0297885024580287	adjusted	Itm2b	9326.41304054066	-0.069049753492335	0.0990915725536656	-0.696827709086354	0.485910623019864	0.872526772167929	adjusted	Itm2b	9326.41304054066	-0.02545855642047	0.156121767508582	-0.163068589516644	0.870464430663234	0.958619436336138	adjusted	Itm2b	9326.41304054066	-0.215503177484609	0.105576075131982	-2.04121224638446	0.0412297349799633	0.676799137329622	adjusted	Itm2b	9326.41304054066	0.264552902200273	0.164640255736046	1.60685429585586	0.108086334316727	0.656954131078931	adjusted	Itm2b	9326.41304054066	-0.362264133694264	0.109402459008553	-3.31129790844959	0.000928642885997935	0.00398212261937834	unadjusted	Itm2b	9326.41304054066	-0.0438681959526698	0.109404132020711	-0.400973849363982	0.688439377295135	0.953971875364769	unadjusted	Itm2b	9326.41304054066	0.114262987102086	0.154674193857958	0.738733361086833	0.460068923776718	0.754393306325661	unadjusted
Fat1	632.603317308831	0.787544544947056	0.170148971923905	4.62855893892363	3.68219070334553e-06	5.56679206762495e-05	adjusted	Fat1	632.603317308831	0.324986787140125	0.157900200063519	2.05817843808553	0.0395730076240618	0.404495339367226	adjusted	Fat1	632.603317308831	-0.744141719480738	0.237827648050274	-3.12891173747569	0.00175455002853148	0.0386655431828886	adjusted	Fat1	632.603317308831	0.105159239716809	0.162858058959285	0.645710997593918	0.518466536960079	0.946772232828593	adjusted	Fat1	632.603317308831	-0.33756910617394	0.25645208482306	-1.3163047842128	0.188071765740895	0.754294363840969	adjusted	Fat1	632.603317308831	1.03811270968584	0.207280035068881	5.00826193579551	5.49237551163391e-07	7.22640426296828e-06	unadjusted	Fat1	632.603317308831	0.330224741834186	0.208923050274146	1.58060463601728	0.113968465150809	0.647980910761877	unadjusted	Fat1	632.603317308831	0.157852038566247	0.291866102337354	0.540837176027361	0.588619816251962	0.833635907389334	unadjusted
Obscn	19726.352551403	0.0390278316570409	0.10111614394585	0.385970332076165	0.699518641110824	0.810214357606554	adjusted	Obscn	19726.352551403	0.231388244005911	0.0922890651321745	2.50721191805899	0.0121687730382191	0.268878305357823	adjusted	Obscn	19726.352551403	0.467340162373104	0.145582962611204	3.21012949586133	0.00132675186383719	0.0328123557966899	adjusted	Obscn	19726.352551403	-0.105083044723185	0.0983738606237691	-1.06820088239776	0.285429906830044	0.894575868808602	adjusted	Obscn	19726.352551403	-0.366937994424003	0.153394418029765	-2.3921209072471	0.0167513230511866	0.327050256488115	adjusted	Obscn	19726.352551403	-0.131839192011631	0.129214094567632	-1.02031587539101	0.307578676582821	0.436890939824013	unadjusted	Obscn	19726.352551403	0.239875377799476	0.129211207638878	1.85645952996495	0.0633880863326909	0.536569846476104	unadjusted	Obscn	19726.352551403	-0.6519931131315	0.182727437127751	-3.5681183043993	0.000359554162956697	0.0215096118724537	unadjusted
Ccn2	3208.51235525536	2.07632358311554	0.475660310329275	4.36513944516037	1.27041689319693e-05	0.000159510417232353	adjusted	Ccn2	3208.51235525536	0.397661401613948	0.4348141275752	0.914554924495117	0.360425331399083	0.817476786513809	adjusted	Ccn2	3208.51235525536	-0.965137743078276	0.684033202525858	-1.410951602224	0.158258885115178	0.454381585680485	adjusted	Ccn2	3208.51235525536	0.731926815763475	0.462568306704662	1.58231077476475	0.113578642206807	0.802471499621844	adjusted	Ccn2	3208.51235525536	-1.81572972241651	0.721801253348022	-2.51555357377725	0.0118845613365914	0.281906840113266	adjusted	Ccn2	3208.51235525536	2.75109461613752	0.509008425226167	5.4048115508405	6.48765656472169e-08	1.12453052990595e-06	unadjusted	Ccn2	3208.51235525536	0.430800052266201	0.509421856037806	0.845664643478175	0.397739852404145	0.867981509377413	unadjusted	Ccn2	3208.51235525536	-0.701628368321879	0.719685831752515	-0.97490924145795	0.329605281588195	0.662542879433899	unadjusted
Cd36	28147.9743212603	-0.693875541246019	0.184932219073144	-3.7520532913282	0.000175392168363763	0.00141065415412569	adjusted	Cd36	28147.9743212603	-0.211578986808029	0.168789989598272	-1.25350435361479	0.210022215666841	0.705722796992047	adjusted	Cd36	28147.9743212603	0.7312809638419	0.266365206096107	2.74540723452464	0.00604358509254223	0.0792112067058358	adjusted	Cd36	28147.9743212603	0.0988838791902998	0.179976413278102	0.549426879829542	0.582712531598076	0.96030516574698	adjusted	Cd36	28147.9743212603	-0.300308532306314	0.280622212622619	-1.07015239278357	0.284550719284387	0.823306609871967	adjusted	Cd36	28147.9743212603	-0.828407533779759	0.195224092095704	-4.24336732668041	2.20190573252244e-05	0.000169004277399915	unadjusted	Cd36	28147.9743212603	-0.213652544210618	0.195214615411559	-1.09444953063677	0.273757870814498	0.804816956666018	unadjusted	Cd36	28147.9743212603	-0.545359215397136	0.276107387423905	-1.97517067719688	0.0482487823447255	0.28214685869407	unadjusted
Atp1a2	13326.7616289735	-0.315929731965241	0.172805764073737	-1.82823607568109	0.0675141289302842	0.157484482050671	adjusted	Atp1a2	13326.7616289735	0.178284793083182	0.157690796318299	1.13059732873258	0.258224612354133	0.746459523287005	adjusted	Atp1a2	13326.7616289735	0.677703538861984	0.24891197838688	2.72266342204167	0.00647579960302549	0.0824989013410058	adjusted	Atp1a2	13326.7616289735	-0.318032386981366	0.168163506542307	-1.89120929695502	0.0585964107941664	0.714619814314275	adjusted	Atp1a2	13326.7616289735	-0.0548347797978566	0.262181814646758	-0.209147914670346	0.834332771216293	0.977831186112353	adjusted	Atp1a2	13326.7616289735	-0.638716032283503	0.214573540429013	-2.97667657907154	0.0029139122590313	0.0103600040250948	unadjusted	Atp1a2	13326.7616289735	0.204839765804707	0.214541640896593	0.954778591925834	0.339689675736448	0.840312104958512	unadjusted	Atp1a2	13326.7616289735	-0.528665919652595	0.303445270772892	-1.74221176130395	0.0814713967224445	0.357694365355622	unadjusted
Oxct1	18935.4454469971	-0.329934195436394	0.171337704554232	-1.92563683688176	0.0541497357416372	0.133081461596568	adjusted	Oxct1	18935.4454469971	-0.0847179378631896	0.15638335076144	-0.541732463530757	0.588002822501332	0.911307674438974	adjusted	Oxct1	18935.4454469971	0.709117875488673	0.246773465565566	2.87355803778776	0.00405876496887627	0.06266945842131	adjusted	Oxct1	18935.4454469971	-0.124952485251808	0.166734093956977	-0.749411726698497	0.453609085127582	0.93918246831671	adjusted	Oxct1	18935.4454469971	-0.0181620267303354	0.259976721147978	-0.0698602038295482	0.944304928447616	0.993631442857614	adjusted	Oxct1	18935.4454469971	-0.557205915856646	0.195417928267368	-2.85135514840933	0.00435333160235738	0.0144069668205074	unadjusted	Oxct1	18935.4454469971	-0.0544973936783096	0.195409523708406	-0.278888114786216	0.780330689844174	0.971700746945075	unadjusted	Oxct1	18935.4454469971	-0.400273883777734	0.276369816473012	-1.44832706004572	0.147525603220952	0.467021030226083	unadjusted
Prelp	968.81317689465	0.101323125274829	0.19302343431189	0.524926549131385	0.599634252507207	0.736076408864376	adjusted	Prelp	968.81317689465	0.329649820905053	0.176173685167842	1.87116379265719	0.0613223816689985	0.479506956661752	adjusted	Prelp	968.81317689465	0.481297370864705	0.276429879064131	1.74111920351796	0.0816626858884115	0.324964675072172	adjusted	Prelp	968.81317689465	0.0254244947574523	0.187081551057934	0.135900598501982	0.891899862330023	0.996638864332554	adjusted	Prelp	968.81317689465	-0.000513971589634179	0.29203712314215	-0.00175995292688869	0.998595761456818	0.999475025198083	adjusted	Prelp	968.81317689465	-0.0123987048186844	0.186790675758094	-0.0663775360754169	0.947077254367747	0.969098809332405	unadjusted	Prelp	968.81317689465	0.324584709753987	0.186781286334511	1.73777960374832	0.0822496558960097	0.582633412489864	unadjusted	Prelp	968.81317689465	-0.190233207373377	0.263581251279981	-0.721725109238927	0.470463501343984	0.761027343643296	unadjusted
Ldhb	21466.7171924888	-0.673973797342719	0.171457887789421	-3.9308415963369	8.4649031152321e-05	0.000782808878757502	adjusted	Ldhb	21466.7171924888	-0.216817799222894	0.156477375613704	-1.3856175589125	0.16586371367758	0.667651007027342	adjusted	Ldhb	21466.7171924888	0.768440467142795	0.246994950826004	3.11115860697947	0.00186354816170756	0.0400837102412255	adjusted	Ldhb	21466.7171924888	-0.267492954768641	0.166869347379646	-1.60300833537789	0.108932813834212	0.79277629509645	adjusted	Ldhb	21466.7171924888	0.220510422999615	0.260169421025932	0.847564721980281	0.39668042815809	0.876882081087478	adjusted	Ldhb	21466.7171924888	-0.973988937674708	0.21513756195673	-4.52728444450162	5.9746494670277e-06	5.61720887391341e-05	unadjusted	Ldhb	21466.7171924888	-0.18386286256852	0.215118586296095	-0.85470468049398	0.392714658742499	0.865604431904866	unadjusted	Ldhb	21466.7171924888	-0.269030143364834	0.304260664646291	-0.884209411944808	0.37658317852377	0.69737227729389	unadjusted
Hrc	12809.6720910061	-0.528643888434391	0.207358079949658	-2.54942507455091	0.0107900693810689	0.0381967370569782	adjusted	Hrc	12809.6720910061	-0.0762809996752801	0.189226200134223	-0.403120707498073	0.686859427739559	0.937602639553441	adjusted	Hrc	12809.6720910061	1.00072231997162	0.298755154223829	3.34964035205186	0.000809165495125385	0.0246810241374725	adjusted	Hrc	12809.6720910061	-0.428526686179552	0.20180313929937	-2.12348870125277	0.0337129213061459	0.656033704529744	adjusted	Hrc	12809.6720910061	0.377606669898478	0.314629253659415	1.20016389292025	0.230075695263255	0.785382089384016	adjusted	Hrc	12809.6720910061	-0.965186981547997	0.273887563744906	-3.52402631339244	0.00042504203701856	0.00208372821563822	unadjusted	Hrc	12809.6720910061	-0.034684969649656	0.273855080307506	-0.126654468526598	0.899213884377644	0.987967648636697	unadjusted	Hrc	12809.6720910061	-0.276301281526094	0.387337297120187	-0.713335079220012	0.475638435443855	0.764260483448911	unadjusted
Tns1	14664.9127297347	0.124579136203439	0.0969433745859054	1.28507117413212	0.198767413592518	0.344573253137825	adjusted	Tns1	14664.9127297347	0.226501082196937	0.0884878946784847	2.55968438417384	0.0104767262748411	0.254360841834089	adjusted	Tns1	14664.9127297347	0.478095087007951	0.139549546461866	3.42598811052818	0.000612567195522806	0.0207677512630443	adjusted	Tns1	14664.9127297347	-0.0896113916271534	0.094295917347702	-0.950321012273786	0.341949165337926	0.911321696308506	adjusted	Tns1	14664.9127297347	-0.366519856671657	0.147046882291317	-2.49253742045028	0.0126833964918147	0.288067240512879	adjusted	Tns1	14664.9127297347	-0.0368361486883222	0.126374268155414	-0.291484565853402	0.77068074632503	0.844470361901306	unadjusted	Tns1	14664.9127297347	0.236089206404217	0.126379150488404	1.86810249548148	0.0617477857916107	0.530249056328848	unadjusted	Tns1	14664.9127297347	-0.650486249834052	0.178707157227778	-3.63995633932529	0.0002726842737698	0.0184334569068385	unadjusted
Csrp3	20845.9156451805	-0.365653642876244	0.130702209864013	-2.79760872640703	0.00514824366235909	0.0215402882127539	adjusted	Csrp3	20845.9156451805	-0.242221849815815	0.119308016465035	-2.03022275445173	0.0423339019035097	0.419625933497355	adjusted	Csrp3	20845.9156451805	0.42594619074697	0.188250164762254	2.26266038749506	0.0236566324805944	0.168961379398039	adjusted	Csrp3	20845.9156451805	0.170086934414333	0.127205412091424	1.33710454309986	0.181188514449225	0.848944188040229	adjusted	Csrp3	20845.9156451805	-0.401691176635454	0.198351520437655	-2.02514795827699	0.0428521736306452	0.474073918106025	adjusted	Csrp3	20845.9156451805	-0.401820687581665	0.133596864186993	-3.00771047304856	0.00263223781245944	0.00951488687541559	unadjusted	Csrp3	20845.9156451805	-0.264614323958826	0.133608850505436	-1.9805149356334	0.0476456967689741	0.497559587447087	unadjusted	Csrp3	20845.9156451805	-0.47496916335361	0.188967233919201	-2.51350011058901	0.0119539740450268	0.14746143165033	unadjusted
Eno3	20864.8779993736	-0.398100912381655	0.169891712467459	-2.34326269716015	0.0191159183039443	0.0596710024679567	adjusted	Eno3	20864.8779993736	-0.0523730209919843	0.155057721684595	-0.33776467513509	0.735540532135965	0.948686359954789	adjusted	Eno3	20864.8779993736	0.705225190258091	0.244701032666629	2.88198698049167	0.0039517606156398	0.0617965660191041	adjusted	Eno3	20864.8779993736	-0.176125550138196	0.165331755476592	-1.06528567140952	0.286746674875936	0.894575868808602	adjusted	Eno3	20864.8779993736	-0.0408071814327321	0.257783601976806	-0.158300144461492	0.874220294314142	0.985689981247041	adjusted	Eno3	20864.8779993736	-0.667552322049741	0.199128604111679	-3.35236780786828	0.00080123494691607	0.00353382550278285	unadjusted	Eno3	20864.8779993736	-0.0407244133356298	0.199115711448339	-0.204526368308188	0.837942188541104	0.980880250875376	unadjusted	Eno3	20864.8779993736	-0.429432108108739	0.281617439788186	-1.52487753752655	0.127289645503823	0.438685105975033	unadjusted
Mdh2	18824.1044701788	-0.263072219808584	0.126845217330029	-2.07396246658725	0.0380827968116957	0.101157392476351	adjusted	Mdh2	18824.1044701788	0.0205351130373546	0.115767178893746	0.177382857849566	0.85920767125883	0.975925861777505	adjusted	Mdh2	18824.1044701788	0.602546885690277	0.182681633286829	3.29834409102428	0.000972568732348876	0.0274890642132552	adjusted	Mdh2	18824.1044701788	-0.0470204414205576	0.123431061913212	-0.380944963866704	0.703244087172256	0.980830040371596	adjusted	Mdh2	18824.1044701788	-0.139361188192193	0.192458058188514	-0.72411199356323	0.468996981994716	0.900171003171325	adjusted	Mdh2	18824.1044701788	-0.451746129168865	0.151532450639331	-2.98118407814894	0.00287136139707747	0.0102268164218523	unadjusted	Mdh2	18824.1044701788	0.0153911145988558	0.151523862644764	0.101575516425021	0.919093613974795	0.991606543184079	unadjusted	Mdh2	18824.1044701788	-0.412902753549803	0.214302080368356	-1.92673236228075	0.0540129925612783	0.296610747127735	unadjusted
Emp1	1601.38751998244	1.1308882290096	0.178296504362416	6.34273920878948	2.25715345576483e-10	1.18941833089857e-08	adjusted	Emp1	1601.38751998244	0.16909438610791	0.164376794236592	1.02869986541122	0.30362073320371	0.78402565173855	adjusted	Emp1	1601.38751998244	-0.505903422075455	0.25405411686142	-1.99132148821431	0.0464455545444887	0.243641579359613	adjusted	Emp1	1601.38751998244	0.582957645535161	0.172602921112399	3.37744947639407	0.00073161391971414	0.167916204778144	adjusted	Emp1	1601.38751998244	-0.887678026541715	0.270498734431678	-3.28163467532202	0.00103207225496836	0.0761746591608197	adjusted	Emp1	1601.38751998244	1.53690655518936	0.243085502474453	6.3224936886184	2.57375539522373e-10	8.87251706711317e-09	unadjusted	Emp1	1601.38751998244	0.110839353440101	0.244041347506155	0.454182680815204	0.649697347468114	0.949793536777456	unadjusted	Emp1	1601.38751998244	-0.181021275429516	0.343578032038131	-0.526870924650462	0.598283226041776	0.838303369891679	unadjusted
Gm10222	18028.2488991793	-1.11620477374784	1.72052394575724	-0.648758639192652	0.516494395451353	0.666024609800989	adjusted	Gm10222	18028.2488991793	-0.215870592036229	1.5705317677875	-0.137450637079654	0.890674608223588	0.980473510885753	adjusted	Gm10222	18028.2488991793	0.944352270854688	2.47736997064025	0.381191457895418	0.703061187104943	0.888277865466288	adjusted	Gm10222	18028.2488991793	-0.0561726479868623	1.67420641723306	-0.03355180544565	0.973234554291245	0.999346633012486	adjusted	Gm10222	18028.2488991793	-0.066241819194182	2.61057890419521	-0.0253743792565439	0.979756346918007	0.997914564973324	adjusted	Gm10222	18028.2488991793	-1.2878590669274	1.47166897340742	-0.875101052069858	0.381518924694474	0.512811895625743	unadjusted	Gm10222	18028.2488991793	-0.231153758333366	1.47166365264284	-0.157069693145072	0.875189922441386	0.984603470828625	unadjusted	Gm10222	18028.2488991793	-0.712775550101977	2.08125804672952	-0.342473414683984	0.731994647730523	0.903806418712837	unadjusted
Crip2	18397.9437240232	-0.0784106643680579	0.122894270418902	-0.638033523457069	0.523451858029543	0.672900255892393	adjusted	Crip2	18397.9437240232	0.010463813651589	0.112167572769997	0.0932873324543207	0.925675295433661	0.988944673533654	adjusted	Crip2	18397.9437240232	0.717970991052208	0.177013627008719	4.05602101479365	4.99157704137016e-05	0.00497506355341375	adjusted	Crip2	18397.9437240232	-0.182124313646731	0.119582423630938	-1.52300236202616	0.127758114484711	0.813769701383718	adjusted	Crip2	18397.9437240232	-0.0485999462797713	0.186458349588076	-0.260647733861951	0.794364175345035	0.971022438057937	adjusted	Crip2	18397.9437240232	-0.344190134184821	0.176346456726522	-1.951783668206	0.0509638940803806	0.107240225996949	unadjusted	Crip2	18397.9437240232	0.0170346950244026	0.176344660906366	0.0965988702853194	0.923044953682113	0.992420360715782	unadjusted	Crip2	18397.9437240232	-0.470872826448179	0.249395949538523	-1.88805322347645	0.0590188056392175	0.307963817924438	unadjusted
Gnas	13786.0386177407	-0.235532004629843	0.0823068179218045	-2.8616341947955	0.00421463039489408	0.0185030950742776	adjusted	Gnas	13786.0386177407	-0.060638190276427	0.0751365283826513	-0.807040085317916	0.41964338902984	0.844506820216614	adjusted	Gnas	13786.0386177407	0.16114564828124	0.118410293647274	1.36090911792913	0.173542411722976	0.474912925227039	adjusted	Gnas	13786.0386177407	-0.0711158376915332	0.080061301275755	-0.888267322143429	0.374396973029118	0.920299929337204	adjusted	Gnas	13786.0386177407	0.0064461627735496	0.124853682279825	0.0516297369516289	0.958823724270986	0.99458406472729	adjusted	Gnas	13786.0386177407	-0.30687481828927	0.0814022125806741	-3.76985844193289	0.000163340166078318	0.000932378017813127	unadjusted	Gnas	13786.0386177407	-0.0551565238978156	0.0814144160294437	-0.677478591480262	0.498102348768452	0.90447291225951	unadjusted	Gnas	13786.0386177407	-0.120763623699859	0.115107645603688	-1.04913642414027	0.294115334100925	0.629825224002809	unadjusted
Ldha	12497.3764262195	0.219196295008277	0.109589395990292	2.00015971461048	0.0454830203582514	0.11597346223594	adjusted	Ldha	12497.3764262195	-0.000776175420348344	0.100104224070616	-0.00775367300985034	0.993813526003886	0.999114373425605	adjusted	Ldha	12497.3764262195	0.15592280175066	0.157667856802241	0.988932081104074	0.322696373095077	0.641942254834325	adjusted	Ldha	12497.3764262195	0.0890913231159288	0.106592456464782	0.835812646323284	0.403260310905642	0.931174055371557	adjusted	Ldha	12497.3764262195	-0.408171935678365	0.166270353868749	-2.45486899005802	0.0140935940957985	0.305368580392797	adjusted	Ldha	12497.3764262195	0.216345694406567	0.099381557026429	2.1769199525525	0.0294865404494611	0.0691905557927377	unadjusted	Ldha	12497.3764262195	-0.0121426052222104	0.0994585939417956	-0.122087038846702	0.902830086590947	0.989135440083023	unadjusted	Ldha	12497.3764262195	-0.417304835553257	0.14055165836492	-2.96904953244871	0.00298722440122454	0.0732931682846351	unadjusted
Eef1a2	17609.5011433254	-0.189217102821564	0.118264449616151	-1.59994912618037	0.109609869791524	0.225450667443475	adjusted	Eef1a2	17609.5011433254	-0.00136947652253869	0.107937493806351	-0.0126876813074393	0.989876966569495	0.999114373425605	adjusted	Eef1a2	17609.5011433254	0.528489079310879	0.170349999967965	3.10237205406671	0.00191976514039351	0.0406263834872774	adjusted	Eef1a2	17609.5011433254	-0.127194481216296	0.115091305166138	-1.10516151530896	0.26908960931419	0.890281405527578	adjusted	Eef1a2	17609.5011433254	-0.229993996090883	0.179446846884093	-1.28168312837193	0.199953825779352	0.765662920690784	adjusted	Eef1a2	17609.5011433254	-0.395394267319312	0.147322056794693	-2.68387691512026	0.00727738929517624	0.0220310978124524	unadjusted	Eef1a2	17609.5011433254	0.000287143642355262	0.147317528071365	0.00194914784489298	0.998444806012581	0.999833542407249	unadjusted	Eef1a2	17609.5011433254	-0.531963146912632	0.208355945188983	-2.55314599461096	0.0106754738129849	0.139182647976428	unadjusted
Lamc1	3561.57562133836	0.416169708668782	0.088925267685137	4.67999388140544	2.86883478430646e-06	4.49260043115506e-05	adjusted	Lamc1	3561.57562133836	0.127324706944023	0.0816287416452969	1.55980239775458	0.118806584680943	0.600176264467854	adjusted	Lamc1	3561.57562133836	0.0746823740469902	0.126738900210297	0.589261654654335	0.555685763507123	0.81541951101035	adjusted	Lamc1	3561.57562133836	0.166003571526383	0.0860212007789904	1.92979835230256	0.0536318277439823	0.708979453700078	adjusted	Lamc1	3561.57562133836	-0.151578504403692	0.134598686674526	-1.12615143690239	0.260101425088487	0.809494109679552	adjusted	Lamc1	3561.57562133836	0.465479824867639	0.0870944235244986	5.34454223394343	9.06458399532438e-08	1.48940857353081e-06	unadjusted	Lamc1	3561.57562133836	0.106490373085515	0.0875025676598348	1.21699712286724	0.223605310536746	0.761848923646936	unadjusted	Lamc1	3561.57562133836	-0.0588701889328165	0.122958971882418	-0.47877912470765	0.632095768994162	0.857250957648818	unadjusted
Ndrg2	19343.7970892734	-0.248936262745328	0.124083332643062	-2.00620226296966	0.0448346725395805	0.114756867793162	adjusted	Ndrg2	19343.7970892734	-0.0572499143757265	0.113249108075076	-0.50552198908069	0.613192258106256	0.917993673398073	adjusted	Ndrg2	19343.7970892734	0.612414047818048	0.178720510958389	3.42665788349629	0.000611058413059984	0.0207677512630443	adjusted	Ndrg2	19343.7970892734	-0.16171856173354	0.120747270869822	-1.33931442564768	0.180468334476027	0.848394057364756	adjusted	Ndrg2	19343.7970892734	0.00264635706483756	0.188270215581795	0.0140561642034548	0.988785172895486	0.998266303932563	adjusted	Ndrg2	19343.7970892734	-0.483007497982753	0.16285509281559	-2.96587284826081	0.00301825246862642	0.0106769921959836	unadjusted	Ndrg2	19343.7970892734	-0.0450947307472411	0.162848882887027	-0.276911514207467	0.781848051135077	0.971784598478097	unadjusted	Ndrg2	19343.7970892734	-0.356944014073632	0.230317042291421	-1.54979419031437	0.12119092191313	0.429426778163024	unadjusted
Atp5mc1	19117.0473676696	-0.565663070869863	0.151032464740844	-3.7453078173655	0.00018017272733456	0.0014400517531141	adjusted	Atp5mc1	19117.0473676696	-0.220162234920443	0.13784323074855	-1.59719293957973	0.110222706060903	0.586313147319431	adjusted	Atp5mc1	19117.0473676696	0.597061257402803	0.21754330049144	2.7445628344059	0.00605915537113138	0.0792112067058358	adjusted	Atp5mc1	19117.0473676696	-0.0315250184397529	0.14698629658096	-0.214475901312262	0.830175957689956	0.994590267984602	adjusted	Atp5mc1	19117.0473676696	0.0201995110461153	0.229179474558166	0.0881383949634142	0.929766680341123	0.992827055519461	adjusted	Atp5mc1	19117.0473676696	-0.747663713280147	0.165450661955737	-4.51895268621029	6.21462793971694e-06	5.78482739722824e-05	unadjusted	Atp5mc1	19117.0473676696	-0.223939722294374	0.165439190917305	-1.35360745572257	0.175861647004495	0.729068586854316	unadjusted	Atp5mc1	19117.0473676696	-0.234093168906744	0.233998006054348	-1.00040668232178	0.317113737450472	0.652981610318402	unadjusted
Sdha	22953.5764272859	-0.22100892346707	0.137364526473302	-1.60892283576593	0.107633215495372	0.222710673643268	adjusted	Sdha	22953.5764272859	0.0111856256292343	0.125371190419553	0.0892200639700533	0.928907020222791	0.989132946011962	adjusted	Sdha	22953.5764272859	0.709135444621697	0.197848820157516	3.58422882712731	0.000338075599869776	0.0144921212751559	adjusted	Sdha	22953.5764272859	-0.180326751764841	0.133671059047926	-1.34903361317865	0.177326169788725	0.845758316772875	adjusted	Sdha	22953.5764272859	-0.0608850273338008	0.208421256714878	-0.292124845102015	0.770191171139968	0.965246654328997	adjusted	Sdha	22953.5764272859	-0.488520131149477	0.181040463443539	-2.698403008131	0.00696730375038265	0.021247859334157	unadjusted	Sdha	22953.5764272859	0.0306708370938647	0.181032401759872	0.169421809552898	0.865464869928385	0.984603470828625	unadjusted	Sdha	22953.5764272859	-0.472857475353647	0.256033161640472	-1.84686027514532	0.0647673933986902	0.321223462490936	unadjusted
Canx	4874.65178919439	-0.259924808136302	0.0903048448211928	-2.87830413363717	0.00399819475213642	0.0177131228002267	adjusted	Canx	4874.65178919439	0.059127907846517	0.0824275239126894	0.717332088115952	0.473169212361193	0.868424331665346	adjusted	Canx	4874.65178919439	-0.0598521521113474	0.129579713426043	-0.46189446271239	0.64415700509759	0.862145784206016	adjusted	Canx	4874.65178919439	-0.00233309565498052	0.0877734705587293	-0.0265808750654271	0.978794027357036	0.999346633012486	adjusted	Canx	4874.65178919439	-0.182635870753908	0.136898407909676	-1.33409784337601	0.18217179254753	0.751824060351954	adjusted	Canx	4874.65178919439	-0.24597373974652	0.0772919003410734	-3.18239994955601	0.00146059969658446	0.0058394925333884	unadjusted	Canx	4874.65178919439	0.0594134943209194	0.0773023766036749	0.768585610576105	0.442139350410055	0.88738192817042	unadjusted	Canx	4874.65178919439	-0.154362837870817	0.109202518026248	-1.41354650662647	0.157495097174337	0.481422951344571	unadjusted
Eif4g2	15244.7141161985	-0.246586644783869	0.0872026925420842	-2.82774118086853	0.00468776893372895	0.0200987229138142	adjusted	Eif4g2	15244.7141161985	-0.02294921302697	0.0796065281631344	-0.288283053620189	0.773130078034386	0.955885967000526	adjusted	Eif4g2	15244.7141161985	0.0654185777842719	0.125433302514674	0.52154074295077	0.601990130825724	0.842606321378343	adjusted	Eif4g2	15244.7141161985	-0.0276049509133979	0.0848193998505368	-0.325455626449156	0.744836261066901	0.9849276939606	adjusted	Eif4g2	15244.7141161985	-0.0152419201082131	0.132276326371635	-0.115227875813473	0.908264504128386	0.990659567832697	adjusted	Eif4g2	15244.7141161985	-0.272677802007751	0.0757492707460251	-3.59974161232515	0.000318533543262367	0.00164226283899096	unadjusted	Eif4g2	15244.7141161985	-0.0184609752656437	0.0757608066072102	-0.243674481468454	0.807482938549488	0.977443667947093	unadjusted	Eif4g2	15244.7141161985	-0.068679505212046	0.107099919950353	-0.641265700701578	0.521350069723383	0.793499149235635	unadjusted
Lamp1	7135.98335342242	0.0078037479366537	0.0720641307425899	0.108288934539825	0.913766499956746	0.951769665277229	adjusted	Lamp1	7135.98335342242	0.0232292158867007	0.0658954004333454	0.352516499390539	0.724450946896676	0.946617996916239	adjusted	Lamp1	7135.98335342242	0.0415740421697778	0.103269697429954	0.40257736010098	0.687259167546998	0.881124601222889	adjusted	Lamp1	7135.98335342242	0.0141529334587837	0.0699561801615026	0.202311410172909	0.83967328038299	0.995569519137985	adjusted	Lamp1	7135.98335342242	-0.0662095276638031	0.109212310126094	-0.606246013726468	0.544351401860468	0.917982212425222	adjusted	Lamp1	7135.98335342242	0.0025659926177839	0.0598694265319817	0.0428598162104186	0.965813281314855	0.980452096838213	unadjusted	Lamp1	7135.98335342242	0.0213001097668059	0.0599999777811419	0.355001960909069	0.722588122200192	0.96031975472501	unadjusted	Lamp1	7135.98335342242	-0.0752056533863513	0.0845764645210846	-0.889203087551654	0.373893943778693	0.696770124175955	unadjusted
Ccn5	346.878461524662	0.218835339553781	0.275847827448157	0.793319061376	0.427591953969575	0.587328657375014	adjusted	Ccn5	346.878461524662	-0.0390066155268829	0.255675506380836	-0.152562973587237	0.878742925901562	0.979399931575418	adjusted	Ccn5	346.878461524662	-1.3241740276972	0.389163413190542	-3.40261695425326	0.000667437823259378	0.0220637301374721	adjusted	Ccn5	346.878461524662	0.500019109002724	0.266340834524538	1.87736555641323	0.0604680088568925	0.714619814314275	adjusted	Ccn5	346.878461524662	-0.333133471526221	0.418271811686902	-0.796452120889247	0.425769294005772	0.889318106061827	adjusted	Ccn5	346.878461524662	0.802064890184629	0.439917097075744	1.82321827343421	0.0682703385062332	0.135963965960332	unadjusted	Ccn5	346.878461524662	-0.0593473497421134	0.441819984861826	-0.134324729019837	0.89314579951023	0.98649327209513	unadjusted	Ccn5	346.878461524662	0.856917094748221	0.621496428654297	1.37879649059878	0.167957509049745	0.496475684008582	unadjusted
Cox6c	14841.906733356	-0.685889685593089	0.173644202180696	-3.94997170639388	7.81604319368748e-05	0.000736350789499005	adjusted	Cox6c	14841.906733356	-0.293787775035289	0.158472808910749	-1.85386866715253	0.0637579515439571	0.486680783105155	adjusted	Cox6c	14841.906733356	0.542891064845395	0.250134941810895	2.17039275246809	0.0299771053783632	0.192901217910477	adjusted	Cox6c	14841.906733356	-0.194959231151588	0.169003219461203	-1.15358294222522	0.24867119500174	0.887660935746765	adjusted	Cox6c	14841.906733356	0.198898036708525	0.263494274944273	0.754847659405847	0.450340393822839	0.895931696084586	adjusted	Cox6c	14841.906733356	-0.895125495170455	0.19045341189066	-4.69997090776379	2.60198555809155e-06	2.75579268633718e-05	unadjusted	Cox6c	14841.906733356	-0.271708692873942	0.190433566664922	-1.42678991751505	0.153640458242062	0.707043443468308	unadjusted	Cox6c	14841.906733356	-0.17052384228262	0.269360706961022	-0.633068735995318	0.526688757458313	0.796048064162944	unadjusted
Adamts2	887.094836160698	1.62974525971531	0.152156548901809	10.7109767635899	9.04028965044387e-27	5.53226420999989e-24	adjusted	Adamts2	887.094836160698	0.0446041120957903	0.143862421848887	0.310046998531989	0.756525216455338	0.95082915241435	adjusted	Adamts2	887.094836160698	-0.214705380768003	0.211232106165655	-1.01644292936995	0.309418511465899	0.630589818030116	adjusted	Adamts2	887.094836160698	0.306992767151414	0.144610057088284	2.1229005321808	0.0337621878610648	0.656033704529744	adjusted	Adamts2	887.094836160698	-0.0464513135514922	0.229831704478305	-0.202110120781344	0.839830635899309	0.97924222031934	adjusted	Adamts2	887.094836160698	1.82665480251112	0.166780275334897	10.9524630466233	6.46649428366449e-28	3.24825864641932e-25	unadjusted	Adamts2	887.094836160698	0.00967204859654395	0.170555918105175	0.0567089591730239	0.954777037114706	0.995200444095923	unadjusted	Adamts2	887.094836160698	0.300893686280179	0.235285477177802	1.27884512843434	0.200951598562625	0.53555403362245	unadjusted
Nid2	499.89221759369	0.746215560614705	0.166974256814367	4.46904555738977	7.85693967712608e-06	0.000105723160569359	adjusted	Nid2	499.89221759369	0.331295883107638	0.154913919864661	2.13858046712053	0.0324696608328159	0.377685414302038	adjusted	Nid2	499.89221759369	-0.292744282231769	0.232731950084972	-1.2578603072113	0.208442280838813	0.519945145165035	adjusted	Nid2	499.89221759369	0.0947072032396094	0.159392313725964	0.594176726755064	0.552393917131003	0.952331793758163	adjusted	Nid2	499.89221759369	-0.267225239418884	0.251166849720302	-1.06393514795629	0.287358079232328	0.824215945788339	adjusted	Nid2	499.89221759369	0.874903258124209	0.160291123206193	5.45821403346687	4.8094769188274e-08	8.66136912462323e-07	unadjusted	Nid2	499.89221759369	0.32924579381503	0.16237660951768	2.02766762277532	0.0425941822339111	0.48066117029076	unadjusted	Nid2	499.89221759369	-0.0566539732909307	0.224963402234993	-0.251836399734704	0.801167520924385	0.931606165210087	unadjusted
Serping1	2338.7823502977	0.762020704825558	0.164100141551214	4.64363222129055	3.4233673266436e-06	5.23169328148845e-05	adjusted	Serping1	2338.7823502977	0.120305583080889	0.150325997928836	0.800297917448992	0.42353820940014	0.847749988050823	adjusted	Serping1	2338.7823502977	0.062411616446651	0.234871180203574	0.265727009982901	0.790449460046778	0.926618150192792	adjusted	Serping1	2338.7823502977	-0.143458644056879	0.159018756502661	-0.902149200584894	0.36697761586857	0.91662998107367	adjusted	Serping1	2338.7823502977	0.31812074328771	0.248501766812952	1.28015485510476	0.20049067956182	0.765662920690784	adjusted	Serping1	2338.7823502977	0.69811229604689	0.151150882345524	4.61864519223274	3.86253665688771e-06	3.85294879993799e-05	unadjusted	Serping1	2338.7823502977	0.1390996248808	0.151650578733931	0.917237679157484	0.359018106361293	0.849061192512644	unadjusted	Serping1	2338.7823502977	0.177082800292417	0.213477307143406	0.829515805038047	0.406812597150052	0.718481170194255	unadjusted
Ivns1abp	19909.0532661436	-0.348511846339914	0.218027037850926	-1.59847993980547	0.109936206359614	0.22598979180832	adjusted	Ivns1abp	19909.0532661436	-0.0380072168480652	0.199003924016157	-0.190987273421701	0.848535563968288	0.973386225902867	adjusted	Ivns1abp	19909.0532661436	0.665410453400501	0.313987539313258	2.11922567008826	0.0340713998721896	0.206154817937514	adjusted	Ivns1abp	19909.0532661436	-0.161345238903285	0.212165123749669	-0.760470128415895	0.446973618261522	0.937659545275839	adjusted	Ivns1abp	19909.0532661436	-0.0617729059062777	0.330817456326053	-0.186728072310049	0.851873844682952	0.982000719575064	adjusted	Ivns1abp	19909.0532661436	-0.583858758175563	0.229691222972281	-2.54192890185457	0.0110242595977686	0.0308694528469443	unadjusted	Ivns1abp	19909.0532661436	-0.00233278489535609	0.229681370370848	-0.0101566134492734	0.991896334263721	0.999430598706862	unadjusted	Ivns1abp	19909.0532661436	-0.425195570110009	0.324836108731001	-1.30895414235526	0.190549884873289	0.523093288017638	unadjusted
Atp5f1c	18684.0658620384	-0.591056003645495	0.156324212929053	-3.78096260694908	0.000156223139890342	0.00128387974867197	adjusted	Atp5f1c	18684.0658620384	-0.187162010889381	0.14266906006301	-1.31186124592621	0.189566955503862	0.686965712348389	adjusted	Atp5f1c	18684.0658620384	0.519943058866473	0.225167924918345	2.30913465607957	0.0209361101843816	0.158196267881661	adjusted	Atp5f1c	18684.0658620384	-0.110279327213785	0.152140449088599	-0.724852121013288	0.468542756430553	0.941886320442858	adjusted	Atp5f1c	18684.0658620384	-0.00999264238362402	0.237208877610146	-0.042125920767801	0.966398316723347	0.996158860434773	adjusted	Atp5f1c	18684.0658620384	-0.767718103696033	0.168613862611152	-4.55311379389074	5.2857662632591e-06	5.05056402803935e-05	unadjusted	Atp5f1c	18684.0658620384	-0.174874259047622	0.168598385155822	-1.03722380784371	0.299631565024076	0.823575956280676	unadjusted	Atp5f1c	18684.0658620384	-0.304159186943034	0.238470977854674	-1.27545577948018	0.202147966397451	0.536881760248426	unadjusted
Eno1	3986.2259002941	0.186478173036364	0.189380139968003	0.984676498115749	0.324783000414476	0.486673132208427	adjusted	Eno1	3986.2259002941	-0.0814136988714701	0.173136114521585	-0.470229444021167	0.638191099974873	0.92833192767118	adjusted	Eno1	3986.2259002941	-0.53711187425907	0.272067767749974	-1.97418414794607	0.0483608078195467	0.247422180029298	adjusted	Eno1	3986.2259002941	0.209507204721032	0.184097495867542	1.13802310962324	0.255110832675795	0.887668188060614	adjusted	Eno1	3986.2259002941	-0.0999119200171242	0.287280848644613	-0.347784826202328	0.728001786079464	0.956935341791203	adjusted	Eno1	3986.2259002941	0.41020467240388	0.206750844041593	1.98405319361771	0.0472499102750066	0.100845218212135	unadjusted	Eno1	3986.2259002941	-0.0901480947454202	0.206954267294948	-0.435594278502809	0.663131122693072	0.952226900090209	unadjusted	Eno1	3986.2259002941	0.371823666737914	0.292328119207746	1.27193944854027	0.203394634234248	0.538390898387738	unadjusted
Atp5po	14144.0184465103	-0.710013495376044	0.156822153435759	-4.52750762453275	5.96834483062069e-06	8.35865208865534e-05	adjusted	Atp5po	14144.0184465103	-0.231400946610465	0.143110854909091	-1.61693497504057	0.10589231778612	0.57920434669497	adjusted	Atp5po	14144.0184465103	0.443760672622957	0.225893324405912	1.96447006032615	0.0494756050210463	0.250037598230648	adjusted	Atp5po	14144.0184465103	-0.0987394299533158	0.152633619958874	-0.646904856085575	0.517693522762437	0.946772232828593	adjusted	Atp5po	14144.0184465103	0.0771429172602629	0.237968469136166	0.324172851723989	0.74580717439692	0.959302299260658	adjusted	Atp5po	14144.0184465103	-0.859056245312497	0.161883862250837	-5.30662064376374	1.1167625680626e-07	1.77894827433493e-06	unadjusted	Atp5po	14144.0184465103	-0.218307636612037	0.161858106948091	-1.34875935922103	0.177414272412514	0.730350927194436	unadjusted	Atp5po	14144.0184465103	-0.182881307772582	0.228955966101992	-0.798761923028967	0.424428473220453	0.728854687913188	unadjusted
Cs	19831.8762674325	0.0855178212813207	0.111169307241725	0.769257481252192	0.441740472913534	0.600606894321745	adjusted	Cs	19831.8762674325	0.121849603399714	0.101473918568832	1.20079726020496	0.22982985491612	0.722711172463001	adjusted	Cs	19831.8762674325	0.749369343965983	0.160105034798606	4.68048581300773	2.86195916781832e-06	0.000914540919791624	adjusted	Cs	19831.8762674325	-0.014186977399489	0.108161729776014	-0.131164483305398	0.895645191393602	0.996638864332554	adjusted	Cs	19831.8762674325	-0.323934668510236	0.168663752481993	-1.92059445935083	0.0547828542300746	0.514920345649024	adjusted	Cs	19831.8762674325	-0.125470522707508	0.15700392646289	-0.799155317540197	0.424200357245825	0.554187072697615	unadjusted	Cs	19831.8762674325	0.113824190441104	0.157008657085963	0.724954869073142	0.468479717903526	0.894913056693274	unadjusted	Cs	19831.8762674325	-0.638835766673427	0.2220397135128	-2.87712390079534	0.00401317986315053	0.0857103693949699	unadjusted
Acadvl	18476.3537028901	-0.196595401102214	0.149907875848696	-1.31144144354791	0.18970866484979	0.333724847315945	adjusted	Acadvl	18476.3537028901	-0.0873010371487698	0.136818950247693	-0.638077086476127	0.523423501425074	0.887656236521194	adjusted	Acadvl	18476.3537028901	0.967347188903273	0.215999513135418	4.4784693023674	7.51801789210786e-06	0.00155716945590284	adjusted	Acadvl	18476.3537028901	-0.10527014163253	0.145893411892333	-0.721555142669616	0.470568026542628	0.941886320442858	adjusted	Acadvl	18476.3537028901	-0.196814295139659	0.227473303385749	-0.865219312377509	0.386918427447191	0.872698244554253	adjusted	Acadvl	18476.3537028901	-0.50193161564109	0.206393503931908	-2.43191576323393	0.0150191998589742	0.039993382434016	unadjusted	Acadvl	18476.3537028901	-0.0802778445922275	0.206389249765681	-0.388963304451995	0.697303291870256	0.955164994671302	unadjusted	Acadvl	18476.3537028901	-0.643952128929191	0.291903279491255	-2.20604622891359	0.0273807630378716	0.219136300263016	unadjusted
Timp2	2591.08337198609	0.671471020367832	0.132684672070831	5.0606525221646	4.17824067756658e-07	8.63564427852418e-06	adjusted	Timp2	2591.08337198609	0.20747719466612	0.121645268592908	1.70559198122577	0.088084073400464	0.545452049735607	adjusted	Timp2	2591.08337198609	0.0985034759976937	0.189453037351077	0.519936113851562	0.603108103522332	0.843056374964225	adjusted	Timp2	2591.08337198609	0.0276345788629358	0.128402410436686	0.215218536544235	0.829596939469222	0.994590267984602	adjusted	Timp2	2591.08337198609	0.146356276033292	0.200786622258551	0.728914478400015	0.466053977752049	0.898963766005983	adjusted	Timp2	2591.08337198609	0.656287125667242	0.117147044467521	5.60225081776773	2.11586084086858e-08	4.22721345551372e-07	unadjusted	Timp2	2591.08337198609	0.204090164725608	0.117649252631809	1.73473405193929	0.0827879219282279	0.584304970218488	unadjusted	Timp2	2591.08337198609	0.12285228273671	0.165297987594328	0.743217050156786	0.457350282288629	0.752993231577352	unadjusted
Adm	137.620329584578	0.839642924521898	0.373947681922332	2.24534865467167	0.0247457588511791	0.0727682114397182	adjusted	Adm	137.620329584578	0.0195349268531278	0.347177765177264	0.0562677936565251	0.955128475110505	0.993629360182433	adjusted	Adm	137.620329584578	-0.407161715252207	0.526574983576046	-0.773226469072103	0.439388363862332	0.737347030737213	adjusted	Adm	137.620329584578	-0.0566955052674803	0.359019926737521	-0.157917433114876	0.874521860793638	0.996638864332554	adjusted	Adm	137.620329584578	0.0378139254555129	0.564917585646822	0.0669370655406602	0.946631805160995	0.993631442857614	adjusted	Adm	137.620329584578	0.898051844541074	0.339259582799317	2.64709352387638	0.00811868964593348	0.0240449294314707	unadjusted	Adm	137.620329584578	0.0277492319288193	0.34460294945388	0.0805252304798776	0.935819530367786	0.994815247153695	unadjusted	Adm	137.620329584578	0.259146076036594	0.478173493094768	0.541949898475939	0.58785302080179	0.833308594816928	unadjusted
Col6a2	2108.96446197444	0.912758797547922	0.132587642301212	6.88419208386195	5.81164132664292e-12	4.4698826050546e-10	adjusted	Col6a2	2108.96446197444	0.109272050444479	0.12198883115466	0.895754549086073	0.370383869417932	0.822538636458643	adjusted	Col6a2	2108.96446197444	0.229579957548465	0.188957476133054	1.21498213379399	0.224372905645426	0.540955917526707	adjusted	Col6a2	2108.96446197444	0.211844384214429	0.128147605928185	1.65312791198884	0.0983048337987711	0.783412343911373	adjusted	Col6a2	2108.96446197444	-0.0760385279242807	0.200716513375544	-0.378835436335083	0.704810070906001	0.951792976097874	adjusted	Col6a2	2108.96446197444	0.94125279820065	0.128348702918757	7.33355909951384	2.24119580503161e-13	1.56827955212784e-11	unadjusted	Col6a2	2108.96446197444	0.084526354223011	0.129209557178044	0.654180356848822	0.512995615351179	0.908246978952646	unadjusted	Col6a2	2108.96446197444	-0.0171409769195236	0.181258089999624	-0.0945666862072702	0.924659011768535	0.978234481008914	unadjusted
Pdia6	1953.37130355263	0.203623648569867	0.163735766827501	1.24361129223763	0.213642658139397	0.361247046289286	adjusted	Pdia6	1953.37130355263	-0.0974509338383385	0.150038191983883	-0.649507519050926	0.516010387989116	0.885112456955628	adjusted	Pdia6	1953.37130355263	-0.453878909549335	0.234446894506501	-1.93595615972959	0.0528730705811244	0.25939504945351	adjusted	Pdia6	1953.37130355263	0.12754967401379	0.158930462860168	0.80255019533928	0.4222347648524	0.935876639364707	adjusted	Pdia6	1953.37130355263	-0.0958401682311681	0.248292066851799	-0.38599770603373	0.699498367726201	0.950977744250045	adjusted	Pdia6	1953.37130355263	0.381801766842671	0.173670265218883	2.19842911140529	0.0279185410584306	0.0661401852765414	unadjusted	Pdia6	1953.37130355263	-0.100150947055053	0.174139019867459	-0.575120654355812	0.565209700087853	0.92538174177454	unadjusted	Pdia6	1953.37130355263	0.251277612543583	0.245495481152927	1.02355290355448	0.306046499898415	0.642607342541788	unadjusted
Clu	15391.5999269931	0.979608643563849	0.188896678634891	5.18594953941612	2.14917000024767e-07	4.9026852112619e-06	adjusted	Clu	15391.5999269931	0.120099224873256	0.172566836236337	0.695957737260564	0.486455297343994	0.872526772167929	adjusted	Clu	15391.5999269931	-0.498726932390514	0.271732077431345	-1.83536274813385	0.0664519594264913	0.292463402257385	adjusted	Clu	15391.5999269931	0.263027230799982	0.183711073529661	1.43174401927119	0.152217093576879	0.832398746498727	adjusted	Clu	15391.5999269931	-0.217174570780991	0.286576673061925	-0.75782361648836	0.448556582288327	0.895511935139187	adjusted	Clu	15391.5999269931	1.23779806672711	0.207905813869596	5.95364816254483	2.622302347233e-09	6.96688683156109e-08	unadjusted	Clu	15391.5999269931	0.118879487478592	0.20800625468584	0.571518811576797	0.567648012398274	0.92683809482621	unadjusted	Clu	15391.5999269931	0.236715678982783	0.293989272730421	0.805184749716511	0.420713075491649	0.726108960726071	unadjusted
Fndc1	447.810806580089	1.28524392743914	0.196048784072563	6.55573526517483	5.53683814393031e-11	3.418026178764e-09	adjusted	Fndc1	447.810806580089	0.28550043492674	0.183077992813174	1.55944704516225	0.118890608854122	0.600176264467854	adjusted	Fndc1	447.810806580089	-0.270885754062972	0.272641816142369	-0.993559087508131	0.320437570558961	0.639235580937484	adjusted	Fndc1	447.810806580089	-0.00790313107479427	0.186416160627283	-0.0423950962631165	0.966183737451701	0.999346633012486	adjusted	Fndc1	447.810806580089	-0.0907995227345311	0.294740167011445	-0.308066334002603	0.758031857798392	0.963094536291413	adjusted	Fndc1	447.810806580089	1.3630062836278	0.178403070313882	7.64003826408219	2.17157194405555e-14	1.8072875380557e-12	unadjusted	Fndc1	447.810806580089	0.288022718353621	0.182119343520672	1.5815053622842	0.113762533845453	0.647980910761877	unadjusted	Fndc1	447.810806580089	0.0205152684188015	0.250393852328092	0.0819319972437672	0.934700789846925	0.982060512801557	unadjusted
Rrbp1	2490.66607505652	0.354379058026649	0.119040179205788	2.97697013219396	0.00291112368978466	0.0137082856921108	adjusted	Rrbp1	2490.66607505652	0.144856989891942	0.109145050363426	1.3271970594141	0.184443504881526	0.682450665406804	adjusted	Rrbp1	2490.66607505652	-0.291328176567544	0.169821734592845	-1.71549405773069	0.0862546839307202	0.334325172568897	adjusted	Rrbp1	2490.66607505652	0.031968994797716	0.115260083768969	0.277363973305761	0.781500641932429	0.990145127538401	adjusted	Rrbp1	2490.66607505652	-0.104571595236512	0.18020415565994	-0.580295137221184	0.561715606130554	0.919446290106452	adjusted	Rrbp1	2490.66607505652	0.447655219093034	0.118498803160654	3.77771932840645	0.000158271102371642	0.000909719270476972	unadjusted	Rrbp1	2490.66607505652	0.144802604239722	0.118902986695643	1.21782142117569	0.223291842160298	0.761848923646936	unadjusted	Rrbp1	2490.66607505652	0.0703946598282731	0.167282470009197	0.420813130176778	0.673891542979218	0.878339309850479	unadjusted
B2m	4073.83094202371	-0.242957165904386	0.167370367208728	-1.45161398613288	0.146608967656523	0.278215076144743	adjusted	B2m	4073.83094202371	0.183012557471882	0.152796817050073	1.19775111160795	0.231013924811405	0.7230198963303	adjusted	B2m	4073.83094202371	-0.587876400220298	0.240382969644057	-2.44558256806123	0.0144618330480105	0.130768116565093	adjusted	B2m	4073.83094202371	-0.0829920035317965	0.162687723253882	-0.510130708524844	0.609959892577966	0.96625610444962	adjusted	B2m	4073.83094202371	0.00918231795271076	0.253738758395427	0.0361880778907297	0.971132392229104	0.997004106777135	adjusted	B2m	4073.83094202371	-0.120051287115526	0.175253177794545	-0.685016321109256	0.49333362194106	0.616228898099557	unadjusted	B2m	4073.83094202371	0.194195907822755	0.17525673227165	1.1080653239714	0.267833605250827	0.7994850048337	unadjusted	B2m	4073.83094202371	0.228880659195472	0.247680306182334	0.924097126345515	0.355435749342033	0.685519448089057	unadjusted
Ptx3	70.4425874147812	2.76610766413827	0.498914746889448	5.54424915556004	2.95218216379864e-08	8.44616800681911e-07	adjusted	Ptx3	70.4425874147812	0.551774511567461	0.508277037138733	1.08557827965944	0.277665613654622	0.764055427602894	adjusted	Ptx3	70.4425874147812	-0.734104881543551	0.618763597908797	-1.18640605883178	0.23546198015343	0.555883171667652	adjusted	Ptx3	70.4425874147812	0.754982534881053	0.437359454814747	1.72622890981251	0.0843062389788418	0.760684688598575	adjusted	Ptx3	70.4425874147812	-0.654703351093376	0.74108009451488	-0.883444793537401	0.376995997987591	0.867715895369953	adjusted	Ptx3	70.4425874147812	3.22389762676867	0.516413859973328	6.24285650841202	4.29651029032209e-10	1.41192563629393e-08	unadjusted	Ptx3	70.4425874147812	0.449565357170878	0.55362935164969	0.812033097290228	0.41677264031399	0.87851570460195	unadjusted	Ptx3	70.4425874147812	0.47101926302868	0.713162199539263	0.660465828577259	0.508954940243686	0.786587882040996	unadjusted
Rplp1	8941.08060764152	-0.190140938367747	0.115122521806681	-1.65163979544368	0.0986080024158372	0.208783285082686	adjusted	Rplp1	8941.08060764152	-0.189694385175762	0.105182450800247	-1.80347941821599	0.0713129549422536	0.50829296031174	adjusted	Rplp1	8941.08060764152	-0.2943327912413	0.165445558890218	-1.77903107956259	0.0752346667002917	0.310490582072636	adjusted	Rplp1	8941.08060764152	0.0864525410221962	0.111937230240198	0.772330535932363	0.439918684137223	0.93746792625955	adjusted	Rplp1	8941.08060764152	0.183800901477257	0.174628437303818	1.05252560416309	0.292558469701617	0.824901327644886	adjusted	Rplp1	8941.08060764152	-0.078198979410408	0.11972992538904	-0.653128106079706	0.513673694101664	0.634925785002188	unadjusted	Rplp1	8941.08060764152	-0.19436473703312	0.119811744894236	-1.62225111740669	0.104749590613599	0.631232190420773	unadjusted	Rplp1	8941.08060764152	0.400955476506849	0.169293456759064	2.36840504165193	0.0178649657204279	0.178670084215593	unadjusted
Myom2	19251.4748467124	-0.468718214701474	0.155685424473896	-3.01067499597604	0.00260667694575763	0.012530388665143	adjusted	Myom2	19251.4748467124	0.0725349853204287	0.142083866273889	0.510508245746959	0.609695439238858	0.916774583781632	adjusted	Myom2	19251.4748467124	0.179329033003131	0.224198956137585	0.799865601930285	0.423788669323838	0.726275707893575	adjusted	Myom2	19251.4748467124	-0.20148312827353	0.15151142547908	-1.32982134935659	0.183577140006025	0.849981454627582	adjusted	Myom2	19251.4748467124	-0.286857069139667	0.236223997933765	-1.21434346911739	0.224616592824235	0.781999762741718	adjusted	Myom2	19251.4748467124	-0.609332455153722	0.153789491313136	-3.9621202329946	7.4287111810309e-05	0.000474069068789472	unadjusted	Myom2	19251.4748467124	0.0898187233847469	0.153767335944384	0.584120956724084	0.559138936220497	0.922112769413351	unadjusted	Myom2	19251.4748467124	-0.495056766733923	0.21749240306552	-2.27620256963544	0.0228338881980362	0.200594001583788	unadjusted
Ndufa4	12429.6841865967	-0.770477705168229	0.153614447429392	-5.01565912621842	5.28519605408857e-07	1.05556720493996e-05	adjusted	Ndufa4	12429.6841865967	-0.333098167406244	0.140179530471564	-2.37622544665189	0.0174907725157483	0.302177377938506	adjusted	Ndufa4	12429.6841865967	0.489525334376072	0.221301190416364	2.21203208828232	0.0269644478517273	0.183011489611455	adjusted	Ndufa4	12429.6841865967	-0.0684389533087624	0.149521565921616	-0.457719613133536	0.647153895286262	0.974469157042986	adjusted	Ndufa4	12429.6841865967	0.170048316278234	0.233112926848743	0.729467552816457	0.465715708753098	0.898963766005983	adjusted	Ndufa4	12429.6841865967	-0.927582141093129	0.160828287451946	-5.76753104686439	8.04412694809358e-09	1.81898143930766e-07	unadjusted	Ndufa4	12429.6841865967	-0.32699002221347	0.160802008015409	-2.03349464505528	0.0420025740371385	0.47955276995379	unadjusted	Ndufa4	12429.6841865967	-0.080845423055747	0.227472661246461	-0.355407206355022	0.722284550928298	0.900204307085964	unadjusted
Atp5f1d	11179.2472936508	-0.0456873621955739	0.120926243930316	-0.377811802555458	0.705570405304076	0.814342226703966	adjusted	Atp5f1d	11179.2472936508	0.0303585186384717	0.110385565406643	0.275022540552614	0.783298920954021	0.958265053942806	adjusted	Atp5f1d	11179.2472936508	0.497864358995234	0.174117186584218	2.85936367777471	0.00424491822408403	0.0642358858201574	adjusted	Atp5f1d	11179.2472936508	-0.0274265585824381	0.117651228894384	-0.233117484961072	0.815670177866322	0.99313099253537	adjusted	Atp5f1d	11179.2472936508	-0.218646708634823	0.183465540215385	-1.19175899941829	0.233355756590643	0.786020475308175	adjusted	Atp5f1d	11179.2472936508	-0.191300897970419	0.136197324586112	-1.40458631292326	0.160144328986496	0.264338691138959	unadjusted	Atp5f1d	11179.2472936508	0.0259634611609711	0.136209770101226	0.190613794749643	0.84882818170954	0.983241079955419	unadjusted	Atp5f1d	11179.2472936508	-0.445574335146727	0.192615929866211	-2.31327873793314	0.0207073189169439	0.191231524424236	unadjusted
Adamts5	549.334466598753	-0.412636854810979	0.175193475691572	-2.35532089983435	0.0185067159557165	0.0582980481612253	adjusted	Adamts5	549.334466598753	-0.323676475487723	0.160567582194349	-2.01582704967151	0.0438180639833911	0.427400728043125	adjusted	Adamts5	549.334466598753	0.0803932567248032	0.249779769681911	0.321856557187086	0.747561365645941	0.906648990210667	adjusted	Adamts5	549.334466598753	0.185102940223044	0.169857324349149	1.08975542227757	0.275820895286802	0.89204483023018	adjusted	Adamts5	549.334466598753	0.382411143575288	0.265528990436361	1.44018603372403	0.149814773469906	0.717219390715106	adjusted	Adamts5	549.334466598753	-0.369936889032282	0.159420274432213	-2.32051343751501	0.0203131188565121	0.0512647116789308	unadjusted	Adamts5	549.334466598753	-0.354556490553957	0.160134136355995	-2.21412185198127	0.0268203978037495	0.402769520266079	unadjusted	Adamts5	549.334466598753	0.499139769067465	0.225375881386339	2.21469913283152	0.0267807224303666	0.21707660743431	unadjusted
Pdha1	20006.2724352643	-0.340999697787974	0.132457430893324	-2.5744097215852	0.0100411287168234	0.0361305401969097	adjusted	Pdha1	20006.2724352643	-0.066512666541394	0.12089526265686	-0.550167682998289	0.582204367172875	0.909926793643721	adjusted	Pdha1	20006.2724352643	0.512495295714444	0.190760175868928	2.68659479569038	0.00721844620455493	0.0873755461053456	adjusted	Pdha1	20006.2724352643	-0.00897535731980741	0.128898503657927	-0.0696311986958852	0.944487204231238	0.999346633012486	adjusted	Pdha1	20006.2724352643	-0.154476165896303	0.200983876693078	-0.76859979237142	0.442130928805296	0.893192488198287	adjusted	Pdha1	20006.2724352643	-0.474310283255436	0.143707351649274	-3.30052901129941	0.000965027357879427	0.00410808407644496	unadjusted	Pdha1	20006.2724352643	-0.0601706497724733	0.143702030583723	-0.418718159569896	0.675422122478732	0.953971875364769	unadjusted	Pdha1	20006.2724352643	-0.382824643456763	0.203241204741777	-1.88359759008097	0.0596194280901131	0.309195064396388	unadjusted
Ndufs2	15635.6645698464	-0.458069655518788	0.130953031238216	-3.49796909004355	0.000468815463592865	0.00314667508348573	adjusted	Ndufs2	15635.6645698464	-0.0773682328792717	0.119500627755316	-0.647429510058201	0.517354002066633	0.885320070405819	adjusted	Ndufs2	15635.6645698464	0.575628122670793	0.188642482586436	3.05142359652227	0.00227759005245317	0.0445228341975195	adjusted	Ndufs2	15635.6645698464	-0.113116638730882	0.127447487727565	-0.887554872581584	0.374780237280902	0.920420540797746	adjusted	Ndufs2	15635.6645698464	-0.0329637215254057	0.198703026732402	-0.165894410706681	0.868240046157322	0.98520114985321	adjusted	Ndufs2	15635.6645698464	-0.665066600090399	0.157077844460015	-4.23399367604446	2.29577402531628e-05	0.000175108794284563	unadjusted	Ndufs2	15635.6645698464	-0.0711130717486367	0.157058249972395	-0.452781511070801	0.650706078358109	0.949793536777456	unadjusted	Ndufs2	15635.6645698464	-0.34309306366726	0.222151245538732	-1.54441206411081	0.122488539279062	0.431482231745499	unadjusted
Aplp2	5831.93084316527	-0.204281918527223	0.0990359504833854	-2.06270467976671	0.0391406950265142	0.103135749838161	adjusted	Aplp2	5831.93084316527	0.0254745011727633	0.0903827106190474	0.281851484628907	0.778057391529253	0.957744269893042	adjusted	Aplp2	5831.93084316527	0.111072487146852	0.14232049352148	0.780439165144463	0.435132422426796	0.735072689141023	adjusted	Aplp2	5831.93084316527	-0.220589301424355	0.0962686959264756	-2.29139181019787	0.0219407628229918	0.603531215972223	adjusted	Aplp2	5831.93084316527	0.159129251847991	0.150129774873543	1.05994465109954	0.289169780454572	0.824215945788339	adjusted	Aplp2	5831.93084316527	-0.321079015862913	0.109763537690252	-2.92518829676375	0.00344247854244688	0.0118643618474676	unadjusted	Aplp2	5831.93084316527	0.049714459681305	0.109751180650479	0.452974258560633	0.650567277470034	0.949793536777456	unadjusted	Aplp2	5831.93084316527	-0.0521155019250469	0.155152017373207	-0.335899608702391	0.73694657214113	0.906222798457583	unadjusted
Atp5pb	17469.8657903331	-0.433462812398238	0.13654838081341	-3.17442660115139	0.00150132856316589	0.00808076463730783	adjusted	Atp5pb	17469.8657903331	-0.190789441107341	0.124628139012781	-1.53086969458619	0.125801600459279	0.614012979503711	adjusted	Atp5pb	17469.8657903331	0.579415227926266	0.196680672400236	2.9459693260921	0.00321944324814127	0.0546439688826641	adjusted	Atp5pb	17469.8657903331	0.00654350960666643	0.132888514769552	0.0492405955323818	0.960727559931185	0.999346633012486	adjusted	Atp5pb	17469.8657903331	-0.0566591833234381	0.20720286477927	-0.273447876233739	0.784508954636205	0.968363713365684	adjusted	Atp5pb	17469.8657903331	-0.579594897004455	0.151860519773919	-3.81662658515408	0.000135288681219238	0.000795167280128954	unadjusted	Atp5pb	17469.8657903331	-0.190036502716438	0.151856296872215	-1.25142326416896	0.210780093923361	0.751131071384795	unadjusted	Atp5pb	17469.8657903331	-0.294471713652973	0.214780829309414	-1.37103350703966	0.170364511064148	0.499962706661012	unadjusted
Got2	16082.2643434608	-0.0359814931636647	0.120217842165183	-0.299302437272373	0.764709295106772	0.85585904330692	adjusted	Got2	16082.2643434608	0.110808418256063	0.109720724658619	1.00991329214083	0.312536833787218	0.789167188018602	adjusted	Got2	16082.2643434608	0.644619664484899	0.17315244740855	3.72284466164045	0.000196990728264376	0.0108516802850535	adjusted	Got2	16082.2643434608	-0.129849546001116	0.116976188381843	-1.11005109499082	0.26697700944427	0.890281405527578	adjusted	Got2	16082.2643434608	-0.254661294145356	0.182393024516464	-1.39622277124074	0.162647421546696	0.732628549807484	adjusted	Got2	16082.2643434608	-0.26793366583494	0.160335758721972	-1.67107866623531	0.0947061406217501	0.176242639302053	unadjusted	Got2	16082.2643434608	0.116809393022719	0.160332008409861	0.728546933211966	0.466278849604591	0.893872350744753	unadjusted	Got2	16082.2643434608	-0.605962688504811	0.226751392687669	-2.67236589518757	0.00753184727265393	0.117729745562615	unadjusted
Srl	17928.0665202338	0.417279339900018	0.100366610370986	4.15755138444572	3.21676935833212e-05	0.000349082719495177	adjusted	Srl	17928.0665202338	0.0341930670819261	0.0916792797472382	0.372963958445105	0.709175268669078	0.943341765220454	adjusted	Srl	17928.0665202338	0.572121038237108	0.144464279328351	3.96029413566478	7.48575022743336e-05	0.00636096827018312	adjusted	Srl	17928.0665202338	0.330163992888358	0.097628787250114	3.38183032062577	0.000720046057073079	0.167916204778144	adjusted	Srl	17928.0665202338	-0.694730901894131	0.152296228072962	-4.56170786817714	5.07392097564833e-06	0.00162861063502089	adjusted	Srl	17928.0665202338	0.414264971933	0.135944790508266	3.04730302929711	0.00230904802091001	0.00852184739283632	unadjusted	Srl	17928.0665202338	-0.00775510313896483	0.135995844715089	-0.0570245595018859	0.954525631316375	0.995200444095923	unadjusted	Srl	17928.0665202338	-0.716761877579722	0.192269978856463	-3.72789284027962	0.000193087441538559	0.0146612838679986	unadjusted
Il4ra	659.206169891193	1.13351306089686	0.240865950728282	4.70599126804585	2.52635331819735e-06	4.06381976612888e-05	adjusted	Il4ra	659.206169891193	0.0980940999343816	0.223365880087255	0.439163313107904	0.660543205827433	0.931245459534099	adjusted	Il4ra	659.206169891193	-0.94377238242546	0.340953649646157	-2.7680371904067	0.00563950198378445	0.0763935542060322	adjusted	Il4ra	659.206169891193	0.332863662682947	0.232274755004846	1.43306000979746	0.151840688509412	0.832398746498727	adjusted	Il4ra	659.206169891193	-0.456883042441845	0.365062085499958	-1.25152148247917	0.210744280966432	0.769505802136205	adjusted	Il4ra	659.206169891193	1.5117240040051	0.29348110238882	5.15100969602563	2.59087792240335e-07	3.76453491514496e-06	unadjusted	Il4ra	659.206169891193	0.0736001361832695	0.295738960695083	0.248868583328639	0.803462437710196	0.976674946315796	unadjusted	Il4ra	659.206169891193	0.394836056946964	0.414461113032508	0.952649222162358	0.340767828930901	0.67267430228752	unadjusted
Lbh	11255.6256883279	-0.357910836286302	0.14378759301949	-2.48916355556343	0.0128044045640221	0.0436169724663536	adjusted	Lbh	11255.6256883279	-0.305814822997918	0.131238998065691	-2.33021302741769	0.0197948947802798	0.316605845491408	adjusted	Lbh	11255.6256883279	0.905244021894738	0.207218994561997	4.36853785439974	1.25081138882153e-05	0.00212573791925874	adjusted	Lbh	11255.6256883279	0.0618983779839004	0.139944397201132	0.442306939197704	0.658267110204038	0.976402181072616	adjusted	Lbh	11255.6256883279	0.0242622734385237	0.218210405875979	0.111187518033917	0.911467649423878	0.990659567832697	adjusted	Lbh	11255.6256883279	-0.587957945802561	0.185647193995263	-3.16707154656786	0.00153982429077914	0.00609215995775208	unadjusted	Lbh	11255.6256883279	-0.318003649601875	0.185652207738316	-1.71289990825271	0.0867309551738211	0.590939937567969	unadjusted	Lbh	11255.6256883279	-0.278384351113714	0.262582547040681	-1.06017842484629	0.289063434535442	0.625152858015531	unadjusted
Hdlbp	10373.9461406451	-0.265815548940338	0.0735508579827384	-3.61403736449577	0.000301465588055334	0.00219343234444628	adjusted	Hdlbp	10373.9461406451	-0.0666701971658537	0.0671420083882992	-0.992972935517256	0.320723143958823	0.793074183278361	adjusted	Hdlbp	10373.9461406451	0.0171796002588869	0.10576661157565	0.162429333822415	0.87096777250256	0.958619436336138	adjusted	Hdlbp	10373.9461406451	-0.124172152355977	0.0715506817908241	-1.73544331441858	0.0826623136716656	0.75797932507212	adjusted	Hdlbp	10373.9461406451	-0.0759843315500092	0.111569402079605	-0.681049912733192	0.495839908432909	0.908931950996922	adjusted	Hdlbp	10373.9461406451	-0.318613912819244	0.0720246585582971	-4.42367821239107	9.70345175860709e-06	8.4402627696233e-05	unadjusted	Hdlbp	10373.9461406451	-0.0522384336655705	0.0720393195037413	-0.72513780009898	0.4683674967256	0.894913056693274	unadjusted	Hdlbp	10373.9461406451	-0.179994802953714	0.101848423505826	-1.76728118863241	0.0771811486233207	0.347829709795765	unadjusted
Mrc2	824.229784086447	1.16160128121567	0.181591430090928	6.39678469757092	1.58682825300915e-10	8.70236007624154e-09	adjusted	Mrc2	824.229784086447	0.240054619187154	0.168508579494401	1.42458395832083	0.154277499827215	0.653069416561822	adjusted	Mrc2	824.229784086447	-0.413933500608159	0.255970675933531	-1.61711297240801	0.105853897171899	0.368971669973887	adjusted	Mrc2	824.229784086447	0.325028661692291	0.174548549548889	1.86211035572802	0.062587536619521	0.723250884991591	adjusted	Mrc2	824.229784086447	-0.45742999723124	0.274635434484166	-1.6655898685849	0.0957951304422826	0.636267752822129	adjusted	Mrc2	824.229784086447	1.43040656389833	0.203606620591862	7.02534406661382	2.13539375374774e-12	1.18534433223111e-10	unadjusted	Mrc2	824.229784086447	0.216756450873113	0.205589968641531	1.05431433403763	0.291739028270973	0.817437313686545	unadjusted	Mrc2	824.229784086447	0.0128859892331297	0.287176450432488	0.0448713298521635	0.964209869282136	0.990926134517431	unadjusted
Loxl1	1312.16080796776	1.13177327469165	0.138956325311757	8.14481292702902	3.79868739498039e-16	6.00747472857854e-14	adjusted	Loxl1	1312.16080796776	-0.0949784276898826	0.129539443114036	-0.733200833712642	0.46343594693906	0.865133492501491	adjusted	Loxl1	1312.16080796776	-0.124691592604137	0.196137335662217	-0.635736139593934	0.524948416916112	0.795823783400546	adjusted	Loxl1	1312.16080796776	0.408195307302336	0.133653048363418	3.05414139296251	0.00225705676337865	0.278667315303109	adjusted	Loxl1	1312.16080796776	-0.118924296628691	0.210616413225301	-0.564648760310407	0.572312692650425	0.920900286663523	adjusted	Loxl1	1312.16080796776	1.35234929616525	0.166498553687753	8.12228854973363	4.57474085340972e-16	5.0268539143131e-14	unadjusted	Loxl1	1312.16080796776	-0.134391936637945	0.168410952608747	-0.797999978957221	0.424870502323304	0.878835359478332	unadjusted	Loxl1	1312.16080796776	0.255732304366264	0.235366968407757	1.0865258880474	0.277246393834088	0.615395049193379	unadjusted
Pcolce	1480.8606729962	1.17226643700403	0.119609186158741	9.8008060639108	1.11690746735837e-22	4.24877637920785e-20	adjusted	Pcolce	1480.8606729962	0.0316400801894826	0.111467102425387	0.283851284379278	0.77652435091642	0.9571941790637	adjusted	Pcolce	1480.8606729962	-0.181252400354763	0.168167014473863	-1.07781184628769	0.281117731819946	0.601824394865181	adjusted	Pcolce	1480.8606729962	0.110068920054826	0.114631637435197	0.960196700645134	0.3369562270722	0.911321696308506	adjusted	Pcolce	1480.8606729962	-0.0207163367613689	0.180748458646652	-0.114614182142862	0.908750938068432	0.990659567832697	adjusted	Pcolce	1480.8606729962	1.26665870485502	0.115865515899023	10.9321457297002	8.0912186815587e-28	3.92424106055597e-25	unadjusted	Pcolce	1480.8606729962	0.022428355650555	0.117856276192804	0.190302598852385	0.849072017275888	0.983241079955419	unadjusted	Pcolce	1480.8606729962	0.153350806127316	0.163460327567876	0.938153057742022	0.348165758338677	0.679642080961436	unadjusted
Cfh	4497.7510200798	0.991812133971663	0.290543754491598	3.41364121113932	0.000641009302071634	0.00404876489256068	adjusted	Cfh	4497.7510200798	0.265308056617889	0.265431795010184	0.999533822267633	0.317536163175707	0.790249112738525	adjusted	Cfh	4497.7510200798	0.00248454323707551	0.417825129171613	0.00594637101411638	0.995255510335375	0.999155834527823	adjusted	Cfh	4497.7510200798	0.17887099988656	0.282491309787919	0.633191159122197	0.526608818351576	0.946772232828593	adjusted	Cfh	4497.7510200798	-0.0651904525333196	0.440697742292581	-0.147925542332457	0.882401530096023	0.98640798942437	adjusted	Cfh	4497.7510200798	1.04862763821314	0.207331658013357	5.05773044146294	4.24275580663129e-07	5.81621446591316e-06	unadjusted	Cfh	4497.7510200798	0.23266679409305	0.20758284728881	1.12083824425696	0.262356721776982	0.794207951741911	unadjusted	Cfh	4497.7510200798	0.0776952478316187	0.293075535036014	0.265103151042858	0.79092999998115	0.926892231633171	unadjusted
Cyp1b1	306.204745869092	1.64524931524882	0.239790974464299	6.86118115548078	6.82934913538388e-12	5.19584265300152e-10	adjusted	Cyp1b1	306.204745869092	0.129322660633817	0.227979380589803	0.567255952267473	0.570540298635186	0.905021420229157	adjusted	Cyp1b1	306.204745869092	-0.721127556880298	0.330958037296319	-2.17890933476453	0.0293384041799018	0.190901197345794	adjusted	Cyp1b1	306.204745869092	0.31882788224766	0.227513754308715	1.4013565167363	0.161107488448651	0.837888487845028	adjusted	Cyp1b1	306.204745869092	-0.674395577935203	0.362720946073388	-1.85926835832292	0.0629891096576131	0.545747452287744	adjusted	Cyp1b1	306.204745869092	1.90062480381057	0.266249135014478	7.13852010714408	9.43410722107168e-13	5.87127071081297e-11	unadjusted	Cyp1b1	306.204745869092	0.0660573532143641	0.272784697818025	0.242159306378802	0.808656725523356	0.977818127162732	unadjusted	Cyp1b1	306.204745869092	0.0569622347751153	0.375407501763783	0.151734407297373	0.879396418268672	0.963781158352379	unadjusted
Uqcrq	8998.94977513244	-0.765195854567791	0.179577940147671	-4.26107936163291	2.03441968599295e-05	0.000236063125147162	adjusted	Uqcrq	8998.94977513244	-0.286421069690088	0.163862952049202	-1.74793060974568	0.0804760437146582	0.526270995999424	adjusted	Uqcrq	8998.94977513244	0.425568815907121	0.258704176287103	1.64500172364762	0.099969455625339	0.358304442595555	adjusted	Uqcrq	8998.94977513244	-0.210121219325279	0.174794882910761	-1.20210166239565	0.229324142379632	0.881202457717649	adjusted	Uqcrq	8998.94977513244	0.2477133726029	0.272502492499374	0.909031584742179	0.363333453854003	0.862240263370558	adjusted	Uqcrq	8998.94977513244	-0.966302723132841	0.187992010087468	-5.14012655475753	2.74553484767471e-07	3.96061001359434e-06	unadjusted	Uqcrq	8998.94977513244	-0.266123034824266	0.187949434714156	-1.41592889187989	0.156796324846828	0.712582243286501	unadjusted	Uqcrq	8998.94977513244	-0.0682402971819241	0.265881842874018	-0.256656477344556	0.797443972296938	0.930236626872701	unadjusted
Atp5pd	13587.9991624347	-0.764030278660208	0.164243813934442	-4.65180551010079	3.29041340761026e-06	5.05595728298193e-05	adjusted	Atp5pd	13587.9991624347	-0.282813569243062	0.149883439483619	-1.88689004080381	0.0591751169219384	0.473331357891245	adjusted	Atp5pd	13587.9991624347	0.498801835921316	0.236595260480663	2.10824948440623	0.0350094149747287	0.209890087726667	adjusted	Atp5pd	13587.9991624347	-0.0922355664632896	0.15985900928671	-0.576980721167008	0.56395247904877	0.95561967552621	adjusted	Atp5pd	13587.9991624347	0.139955273873712	0.249233605936347	0.561542546992865	0.574427734113876	0.921458533430131	adjusted	Atp5pd	13587.9991624347	-0.931710526895616	0.171049294595466	-5.44702934378727	5.12180161951029e-08	9.11064048525862e-07	unadjusted	Atp5pd	13587.9991624347	-0.271793375034527	0.171021938221799	-1.58923105339876	0.112008238055212	0.646663401560151	unadjusted	Atp5pd	13587.9991624347	-0.127409996382472	0.241920305769312	-0.526661025734509	0.5984290052948	0.838420741096963	unadjusted
Cox5b	10866.9590300706	-0.707834486121792	0.160525248677645	-4.40949004566387	1.0361432081629e-05	0.000134041504181	adjusted	Cox5b	10866.9590300706	-0.268565103620863	0.146481921056184	-1.83343515489433	0.0667378836246824	0.497266126001803	adjusted	Cox5b	10866.9590300706	0.492926220626162	0.231262480528737	2.13145781148408	0.0330514445297753	0.203300753879718	adjusted	Cox5b	10866.9590300706	-0.116948895357946	0.15624783552226	-0.748483298773661	0.454168695174047	0.93918246831671	adjusted	Cox5b	10866.9590300706	0.138042530570448	0.243595229757634	0.566688151930537	0.570926071908383	0.920790914826922	adjusted	Cox5b	10866.9590300706	-0.894805651335071	0.170055800235069	-5.26183552750437	1.42624325059089e-07	2.21903886278328e-06	unadjusted	Cox5b	10866.9590300706	-0.264000693351343	0.170024602173453	-1.55272054735949	0.120489911293541	0.658211186856671	unadjusted	Cox5b	10866.9590300706	-0.141472179331605	0.240520364410805	-0.588192104556986	0.556403356334996	0.812899651788324	unadjusted
Cpe	4708.89250717668	0.0896249415041213	0.123454875692997	0.72597328376886	0.467855148760323	0.624093994187129	adjusted	Cpe	4708.89250717668	0.0486873102595013	0.112808077214511	0.43159418599893	0.666036384803865	0.932836874325895	adjusted	Cpe	4708.89250717668	-0.0190206377901624	0.177155520962923	-0.107366892585545	0.914497918536908	0.974905507846695	adjusted	Cpe	4708.89250717668	-0.163104771569591	0.119885938217122	-1.36049960483436	0.17367187785964	0.843452827717425	adjusted	Cpe	4708.89250717668	0.328777113073244	0.187092565202654	1.75729651639081	0.0788672812759902	0.596126076764083	adjusted	Cpe	4708.89250717668	0.0339744723524503	0.115579508320741	0.293948926120786	0.768796931059988	0.842669017718106	unadjusted	Cpe	4708.89250717668	0.0683059973169625	0.115682191721916	0.59046251026399	0.554880612730714	0.921108473766201	unadjusted	Cpe	4708.89250717668	0.210354684606888	0.163304499337822	1.28811322076151	0.197706553824753	0.531439219848944	unadjusted
Hnrnpa2b1	7843.54918480647	-0.0113971708741816	0.0683359387756038	-0.1667815073355	0.867541969882906	0.923307722763024	adjusted	Hnrnpa2b1	7843.54918480647	0.0282073090284416	0.0624941188036988	0.451359416988405	0.651730527677968	0.929892772474041	adjusted	Hnrnpa2b1	7843.54918480647	0.00559217790204726	0.0978847208301511	0.0571302431535844	0.954441445206151	0.984638106326445	adjusted	Hnrnpa2b1	7843.54918480647	0.0695871308204237	0.0663315050518585	1.04908113823167	0.294140776374093	0.899227487471451	adjusted	Hnrnpa2b1	7843.54918480647	-0.0991664525021208	0.103562699694188	-0.957549897742632	0.338289773768199	0.850131283161754	adjusted	Hnrnpa2b1	7843.54918480647	0.0137479831862021	0.0595962066065935	0.230685541396204	0.817559106894808	0.879126057987422	unadjusted	Hnrnpa2b1	7843.54918480647	0.0188459991639147	0.0597214137097714	0.315565188317557	0.752332564134494	0.967637461047978	unadjusted	Hnrnpa2b1	7843.54918480647	-0.0471746697355895	0.0841928095696406	-0.560317086182624	0.575263175088501	0.825207258211399	unadjusted
Tpi1	11755.4826228121	-0.221897399324187	0.106284327488429	-2.08777158935634	0.0368184435252932	0.0987272990319112	adjusted	Tpi1	11755.4826228121	-0.13037515193793	0.0970313644312448	-1.34363927274579	0.179065063407607	0.676238467255719	adjusted	Tpi1	11755.4826228121	0.316169870711138	0.153020039376458	2.0661991200597	0.0388096819170332	0.221318915780998	adjusted	Tpi1	11755.4826228121	0.0463086111725046	0.10342051287361	0.447770078544267	0.654319139862327	0.975793800970784	adjusted	Tpi1	11755.4826228121	-0.174878177787713	0.161278131666279	-1.08432665967122	0.278219988852496	0.823099022460167	adjusted	Tpi1	11755.4826228121	-0.283388022409259	0.106212096720122	-2.66813320855543	0.00762740103990152	0.0228623942213902	unadjusted	Tpi1	11755.4826228121	-0.137460950154957	0.106237829560476	-1.29389832909479	0.195700541750384	0.742446204236584	unadjusted	Tpi1	11755.4826228121	-0.287828453397144	0.150229347413546	-1.91592693673109	0.0553743962666505	0.298628575000046	unadjusted
Eng	3344.83465915986	0.315289961288715	0.148335855373712	2.12551416172701	0.0335437336601808	0.0916397615036967	adjusted	Eng	3344.83465915986	0.0187172231646495	0.135697604881096	0.137933334792831	0.890293104847031	0.980417823095957	adjusted	Eng	3344.83465915986	-0.212887815327904	0.21279747406337	-1.00042454105685	0.317105098460305	0.636322310806812	adjusted	Eng	3344.83465915986	-0.0148778910597246	0.144055326702167	-0.103279006756095	0.917741536691837	0.996638864332554	adjusted	Eng	3344.83465915986	-0.0360220260758485	0.224891672312698	-0.16017501095266	0.872743213593655	0.985689981247041	adjusted	Eng	3344.83465915986	0.358469567156749	0.135902117813927	2.63770405438092	0.00834693907452019	0.0245966264578099	unadjusted	Eng	3344.83465915986	0.0210823282216771	0.136177750952992	0.154814777554629	0.8769673408696	0.984603470828625	unadjusted	Eng	3344.83465915986	0.0724578394757013	0.192074813001781	0.377237589579376	0.705997047858456	0.892814525025379	unadjusted
Ubb	10035.7570292203	-0.376182857776956	0.144723249215281	-2.59932567722669	0.00934071072485674	0.034183698245543	adjusted	Ubb	10035.7570292203	-0.0733628859930424	0.132100163659393	-0.555358025007459	0.578649797262995	0.909079494010034	adjusted	Ubb	10035.7570292203	-0.0383489079806127	0.20827811012788	-0.184123564195329	0.853916520945013	0.953142253422625	adjusted	Ubb	10035.7570292203	-0.108948546620744	0.140803856873415	-0.773761096037949	0.439072082700589	0.93746792625955	adjusted	Ubb	10035.7570292203	0.0878084919667075	0.219558054461829	0.399932911511444	0.689205930816521	0.948113251981423	adjusted	Ubb	10035.7570292203	-0.411271336710672	0.130499255344276	-3.15152247900326	0.00162421659915241	0.00635631788176926	unadjusted	Ubb	10035.7570292203	-0.0643642169458354	0.130496507103711	-0.493225591813601	0.621853197064554	0.9394985982813	unadjusted	Ubb	10035.7570292203	0.0250254809342606	0.184531137291441	0.13561657561746	0.892124401071763	0.968518018135985	unadjusted
Rpl13a	8351.08005203905	-0.264723956496789	0.139654147910328	-1.89556816219141	0.0580171705687237	0.140140257218094	adjusted	Rpl13a	8351.08005203905	-0.270391636463837	0.127568665374671	-2.11957721490377	0.0340417156807555	0.383923996960444	adjusted	Rpl13a	8351.08005203905	-0.36842016887611	0.200829614408927	-1.83449124254124	0.0665811065782189	0.292541978389417	adjusted	Rpl13a	8351.08005203905	0.105062956991545	0.135836151033071	0.773453577655969	0.439253992208513	0.93746792625955	adjusted	Rpl13a	8351.08005203905	0.144696224085419	0.211880201060024	0.682915267030674	0.494660386222265	0.908931950996922	adjusted	Rpl13a	8351.08005203905	-0.126293568752348	0.146117741774637	-0.864327406230623	0.387408058947534	0.518979089254267	unadjusted	Rpl13a	8351.08005203905	-0.277756739635162	0.146195534850245	-1.89989892591235	0.0574463850229153	0.52241442791926	unadjusted	Rpl13a	8351.08005203905	0.419269976438915	0.206630865999478	2.02907718752906	0.0424504290470911	0.266428449663734	unadjusted
Serinc3	6962.70097889937	-0.0707457277337171	0.0954246319460408	-0.741378051882047	0.458464248449082	0.615674486873469	adjusted	Serinc3	6962.70097889937	0.17069010815883	0.0871330394774129	1.95895964587666	0.0501175128890458	0.446175834227274	adjusted	Serinc3	6962.70097889937	-0.187069074429881	0.136963315404254	-1.36583342683942	0.171991252024327	0.472913511062948	adjusted	Serinc3	6962.70097889937	-0.0937809896068709	0.0927214046260611	-1.01142762003103	0.311811807257661	0.908325897402495	adjusted	Serinc3	6962.70097889937	-0.151644745217437	0.144636427335877	-1.04845472202715	0.294429152775742	0.825621331740539	adjusted	Serinc3	6962.70097889937	-0.0577055357802357	0.0884739679671222	-0.652231804519943	0.514251645618762	0.635304185776693	unadjusted	Serinc3	6962.70097889937	0.183694178485616	0.088498991267768	2.07566409350158	0.0379250290556246	0.454342933011868	unadjusted	Serinc3	6962.70097889937	-0.132879784229966	0.125000086078288	-1.06303754180411	0.287764926738553	0.623790573914581	unadjusted
Mgp	4700.9518742027	1.32996836437425	0.303378446970589	4.38385909630285	1.16595202740525e-05	0.000148245481352565	adjusted	Mgp	4700.9518742027	0.520791457652147	0.277195132090981	1.87879005566813	0.0602731654159503	0.476330602599382	adjusted	Mgp	4700.9518742027	-0.398848696881633	0.436121289453828	-0.914536177266483	0.360435177325426	0.673896856223673	adjusted	Mgp	4700.9518742027	0.139146273997579	0.294903166382908	0.471837165074413	0.63704302103566	0.971675730712915	adjusted	Mgp	4700.9518742027	-0.251266307358625	0.460104439792646	-0.54610711314123	0.58499231055733	0.923002874311313	adjusted	Mgp	4700.9518742027	1.47086670083784	0.236271817178594	6.22531590268354	4.80586672548018e-10	1.55389690790526e-08	unadjusted	Mgp	4700.9518742027	0.510320205585891	0.236529704726575	2.15753114889233	0.0309643028117096	0.420463743635202	unadjusted	Mgp	4700.9518742027	0.0747917714447116	0.333914561682394	0.223984755465233	0.822769165274307	0.941211012921808	unadjusted
Scd2	620.698631126601	1.38401447401815	0.13389423081977	10.3366251521405	4.81185660683112e-25	2.335409715212e-22	adjusted	Scd2	620.698631126601	0.383392322062455	0.126748427058537	3.02482903306871	0.0024877370990957	0.12732690789008	adjusted	Scd2	620.698631126601	-0.0143884156226294	0.181302195327515	-0.0793615079874641	0.936745084214407	0.981222417353607	adjusted	Scd2	620.698631126601	0.12002158175077	0.124905290032655	0.960900709004335	0.336602094277685	0.911321696308506	adjusted	Scd2	620.698631126601	-0.0331666375093583	0.199670987779085	-0.166106442795053	0.868073183978002	0.98520114985321	adjusted	Scd2	620.698631126601	1.43426119354089	0.12012815397383	11.9394259055488	7.37303258040968e-33	5.45798438123485e-30	unadjusted	Scd2	620.698631126601	0.367452109089988	0.124173831292212	2.95917509563897	0.0030846378160137	0.164932991073705	unadjusted	Scd2	620.698631126601	0.0713733421676431	0.167316825982119	0.426575998849458	0.669688182354124	0.877387230739031	unadjusted
Zbtb20	3668.07838160169	-0.00872987266905747	0.136426119369015	-0.0639897455812275	0.948978391915222	0.972455105022737	adjusted	Zbtb20	3668.07838160169	0.282021364753363	0.124509576719592	2.26505761390952	0.0235091442271487	0.337988973439344	adjusted	Zbtb20	3668.07838160169	0.203265648361084	0.195917865735457	1.03750440317449	0.299500844710322	0.619953653572771	adjusted	Zbtb20	3668.07838160169	-0.0784575158785775	0.132534700363018	-0.591977162687804	0.553865881147921	0.95296404338514	adjusted	Zbtb20	3668.07838160169	-0.0692157036821423	0.206734073594799	-0.334805494220589	0.737771815694411	0.958590835026099	adjusted	Zbtb20	3668.07838160169	-0.0900179352655677	0.128189222511318	-0.702227016453116	0.482537599795739	0.607219409602494	unadjusted	Zbtb20	3668.07838160169	0.293612559704856	0.128168103443162	2.2908395444508	0.0219726955859336	0.374595077282071	unadjusted	Zbtb20	3668.07838160169	-0.227080625269398	0.181091412068621	-1.25395579323966	0.209858073857319	0.545421214638785	unadjusted
Dst	8614.23813558992	0.0135874456233753	0.104460033506142	0.130073150154373	0.896508552696903	0.940828549119506	adjusted	Dst	8614.23813558992	0.232892710691418	0.0953638602504333	2.44214852544583	0.0146001385659973	0.282957351187821	adjusted	Dst	8614.23813558992	0.150966882285053	0.15019607387794	1.00513201435438	0.314833286293044	0.634259884969694	adjusted	Dst	8614.23813558992	0.0563722191295747	0.101574202484107	0.554985594284093	0.578904513929897	0.958710558131934	adjusted	Dst	8614.23813558992	-0.44438950050088	0.15842281912438	-2.8050851699084	0.00503032858007678	0.185142920165919	adjusted	Dst	8614.23813558992	-0.00295873283206355	0.0938212210389119	-0.031535859364231	0.97484219472067	0.98598845597197	unadjusted	Dst	8614.23813558992	0.225686097152411	0.0938419643294878	2.40495921803178	0.0161742706481558	0.336972115980914	unadjusted	Dst	8614.23813558992	-0.474788151177567	0.132627515280388	-3.5798616159989	0.000343776214297188	0.0209362811589999	unadjusted
Acaa2	15071.363246279	-0.825122462260768	0.136931223785358	-6.02581675275292	1.6825773697704e-09	7.04829657128522e-08	adjusted	Acaa2	15071.363246279	-0.169997279905571	0.124920496165212	-1.36084377763552	0.173563063992013	0.673525957783243	adjusted	Acaa2	15071.363246279	0.620438352032352	0.19737238258787	3.14349122150427	0.00166945423053619	0.0376365395918158	adjusted	Acaa2	15071.363246279	-0.15644621633144	0.133313069663454	-1.1735249719055	0.240585348775184	0.885433106049903	adjusted	Acaa2	15071.363246279	-0.0525437976151462	0.207807177554292	-0.252848810293949	0.800385047725857	0.972191207800906	adjusted	Acaa2	15071.363246279	-1.04789260317302	0.169390072182204	-6.18626929945376	6.16047316634548e-10	1.96925125192384e-08	unadjusted	Acaa2	15071.363246279	-0.155218071365714	0.169348241991626	-0.916561456678064	0.35937248940374	0.849061192512644	unadjusted	Acaa2	15071.363246279	-0.423316051648255	0.239581200506614	-1.76690011884538	0.0772449571288739	0.348001273036446	unadjusted
Acadl	16881.2086767973	-0.0400594125929012	0.134936858684916	-0.296875242119293	0.766561758427682	0.857127075678073	adjusted	Acadl	16881.2086767973	0.0285445366276632	0.123167309350874	0.231754162513583	0.816728960791484	0.964514067812707	adjusted	Acadl	16881.2086767973	0.743453161496496	0.194363670606326	3.82506236467577	0.000130738986555093	0.00847152480391473	adjusted	Acadl	16881.2086767973	0.0630169390778862	0.131307057258012	0.479920427689282	0.631283975202606	0.969688434720519	adjusted	Acadl	16881.2086767973	-0.424361634399638	0.204748831591759	-2.07259612228585	0.0382098822301648	0.455320346850758	adjusted	Acadl	16881.2086767973	-0.209752542848409	0.164956719821192	-1.27156106811396	0.203529116777355	0.317435909012364	unadjusted	Acadl	16881.2086767973	0.0139723667129608	0.164962950274282	0.08470002924735	0.932499872716488	0.994205182784926	unadjusted	Acadl	16881.2086767973	-0.691776582672148	0.233300015863582	-2.96518017845593	0.00302505699794056	0.0732952878354056	unadjusted
Apoe	7878.90540638143	0.551794658318353	0.123101838864074	4.48242417343278	7.37998691235457e-06	0.000100457752216045	adjusted	Apoe	7878.90540638143	0.0955888685259205	0.112570950373804	0.849143302144178	0.395801557759509	0.834467783922273	adjusted	Apoe	7878.90540638143	-0.541098804230043	0.176652949785555	-3.06306124458663	0.00219085216495526	0.0435411338810299	adjusted	Apoe	7878.90540638143	-0.29075006468231	0.119537688044694	-2.43228783690046	0.0150037786933693	0.542504378727925	adjusted	Apoe	7878.90540638143	0.325789685537743	0.186589085426648	1.74602755993365	0.0808061629927897	0.598705538403173	adjusted	Apoe	7878.90540638143	0.574597622609847	0.143607747196587	4.00116034007044	6.30326262249314e-05	0.000413504611872043	unadjusted	Apoe	7878.90540638143	0.130820637309249	0.143748762460305	0.910064442087798	0.362788525564162	0.852414562491305	unadjusted	Apoe	7878.90540638143	0.383730092009166	0.202989607208543	1.89039280033158	0.0587054456046087	0.307101116317488	unadjusted
Pdgfra	914.249218268732	0.57469603506609	0.117673266669224	4.88382834379489	1.04045662011155e-06	1.92184080420868e-05	adjusted	Pdgfra	914.249218268732	-0.0398077387639569	0.109556594158481	-0.363353197219441	0.716341059166707	0.944872021478369	adjusted	Pdgfra	914.249218268732	0.0227182618248006	0.164691941768388	0.137943979413092	0.890284692085899	0.965859662139501	adjusted	Pdgfra	914.249218268732	0.0679133711471592	0.112509698941038	0.603622370216721	0.546094736574644	0.950557895624733	adjusted	Pdgfra	914.249218268732	0.28930514582351	0.177462312619875	1.63023428215547	0.103051990979607	0.649112272844594	adjusted	Pdgfra	914.249218268732	0.596246208560348	0.101899723716435	5.85130348556756	4.87735321995759e-09	1.15100625903865e-07	unadjusted	Pdgfra	914.249218268732	-0.048528231116966	0.104014102816057	-0.46655434025889	0.640818760963771	0.948301754421924	unadjusted	Pdgfra	914.249218268732	0.329937522641004	0.14348512484693	2.29945454619761	0.0214791416148887	0.195005061816911	unadjusted
Loxl2	991.003679165929	1.26671689287998	0.179691693940222	7.04939034801122	1.79703379335227e-12	1.55173316818609e-10	adjusted	Loxl2	991.003679165929	0.125652986076161	0.167278383168224	0.751160931235192	0.452555809516259	0.860667202660761	adjusted	Loxl2	991.003679165929	-0.310110998430166	0.253633930127203	-1.22267158134024	0.221453764836161	0.53667113467425	adjusted	Loxl2	991.003679165929	0.717997462417519	0.173050236317375	4.14906952857727	3.33829414244743e-05	0.0423612052484364	adjusted	Loxl2	991.003679165929	-0.619043581263924	0.272532992876005	-2.27144454963503	0.0231200801325121	0.376633242487788	adjusted	Loxl2	991.003679165929	1.70664505925722	0.248060649114156	6.87995079167849	5.98732390925418e-12	3.01834088830323e-10	unadjusted	Loxl2	991.003679165929	0.0500452711523675	0.24997332162815	0.20020244891098	0.841322251993169	0.980938075871992	unadjusted	Loxl2	991.003679165929	0.0721141314758817	0.350483305142523	0.205756252631082	0.836981315291626	0.944373335449705	unadjusted
Acadm	19336.3956069224	-0.787060172553202	0.187330140483441	-4.20146042981681	2.65198605990527e-05	0.000294606975478821	adjusted	Acadm	19336.3956069224	-0.212452446112899	0.170955700438753	-1.24273391040864	0.213965903571039	0.709794889952536	adjusted	Acadm	19336.3956069224	0.871761526012325	0.269895513800187	3.22999635576647	0.0012379179595517	0.0320497343831498	adjusted	Acadm	19336.3956069224	-0.206580075229361	0.182326389795713	-1.13302345020281	0.25720440569185	0.887668188060614	adjusted	Acadm	19336.3956069224	0.0929510174262704	0.284262236030501	0.326990382979669	0.743675159023343	0.959137471772343	adjusted	Acadm	19336.3956069224	-1.09806144460478	0.22650265011057	-4.84789667612609	1.24777356397571e-06	1.46861382236974e-05	unadjusted	Acadm	19336.3956069224	-0.180934282660803	0.226476908460093	-0.7989083032396	0.424343583984764	0.878835359478332	unadjusted	Acadm	19336.3956069224	-0.381908369589472	0.320339298498679	-1.19219955646824	0.233183007309732	0.570512017203161	unadjusted
Lamb1	1737.39862597225	0.0554010341325787	0.10287144263418	0.538546293450842	0.590199954048149	0.728188110907471	adjusted	Lamb1	1737.39862597225	0.0283472233162937	0.0943507982220154	0.300444976094323	0.763837761366057	0.952935338701228	adjusted	Lamb1	1737.39862597225	-0.204700592019003	0.146506446725643	-1.39721218140208	0.16234977467166	0.460269307713586	adjusted	Lamb1	1737.39862597225	0.00257207572986961	0.0996359424194924	0.0258147378085764	0.979405106695276	0.999346633012486	adjusted	Lamb1	1737.39862597225	-0.220211097587306	0.155774896607513	-1.41364945432861	0.157464853104233	0.72600657262791	adjusted	Lamb1	1737.39862597225	0.111205684279748	0.0964577326852053	1.15289548265325	0.248953286459513	0.370375288137618	unadjusted	Lamb1	1737.39862597225	0.0300765277547378	0.096895164479226	0.310402773104184	0.756254685586681	0.968448584586798	unadjusted	Lamb1	1737.39862597225	-0.114742433959198	0.136188306147895	-0.842527799960973	0.399492585535122	0.713304246755792	unadjusted
Tmbim6	4254.443108435	-0.0297340356513706	0.0784340521459157	-0.379096002792951	0.70461657447229	0.813641667544301	adjusted	Tmbim6	4254.443108435	0.0545163511583568	0.0717141606567699	0.760189489203907	0.447141326842838	0.85614394984532	adjusted	Tmbim6	4254.443108435	-0.0119685702138464	0.112129061440265	-0.106739234772088	0.914995855548781	0.974922950235071	adjusted	Tmbim6	4254.443108435	-0.102945733320288	0.0760381564376047	-1.35386940114419	0.175778047219266	0.84565439332	adjusted	Tmbim6	4254.443108435	0.063739225378052	0.118730823014276	0.536838065801901	0.591379475127711	0.924678661549539	adjusted	Tmbim6	4254.443108435	-0.0684968726826008	0.071540048886349	-0.95746192166317	0.338334157136747	0.468571558336722	unadjusted	Tmbim6	4254.443108435	0.0653570670131946	0.0716561958309896	0.91209233556506	0.361720112680212	0.851338531413905	unadjusted	Tmbim6	4254.443108435	-0.00850644167631049	0.100982711678337	-0.0842366137226174	0.932868308084091	0.980682339640073	unadjusted
Vdac1	16981.9376999479	-0.283866263051908	0.111196843591235	-2.55282662604538	0.0106852669803441	0.0378638299970651	adjusted	Vdac1	16981.9376999479	-0.0855465451463078	0.10148579858449	-0.842941045343279	0.399261416417338	0.835606992364653	adjusted	Vdac1	16981.9376999479	0.533706338665471	0.160163414761716	3.33226123743362	0.000861433523711414	0.0255798834345896	adjusted	Vdac1	16981.9376999479	-0.102206573562695	0.108210529146214	-0.9445159761172	0.344906041752072	0.911321696308506	adjusted	Vdac1	16981.9376999479	-0.0441949945413145	0.16872177171935	-0.261940080944788	0.793367637997435	0.97049190283086	adjusted	Vdac1	16981.9376999479	-0.465665026376138	0.140672616408062	-3.31027486561663	0.000932043964087443	0.00399305463140112	unadjusted	Vdac1	16981.9376999479	-0.0761652362184296	0.140668014772874	-0.541453836121934	0.588194808512747	0.932039099902009	unadjusted	Vdac1	16981.9376999479	-0.343923872673423	0.198950461784107	-1.72869099970542	0.0838644130320084	0.362483012849346	unadjusted
Rpl4	9321.63410760394	-0.162734259196635	0.113952555022191	-1.42808784906089	0.15326657446406	0.286446293398173	adjusted	Rpl4	9321.63410760394	-0.117186295349487	0.10409187159891	-1.1257967942111	0.260251541425486	0.749066729247863	adjusted	Rpl4	9321.63410760394	-0.233654200257015	0.163808194483765	-1.42638896053623	0.153756098491867	0.4482495802965	adjusted	Rpl4	9321.63410760394	0.0742651148166697	0.110814760325508	0.670173491315804	0.502747200367635	0.945580777438348	adjusted	Rpl4	9321.63410760394	0.00577249550606688	0.172860762716014	0.033393902788398	0.973360471822669	0.997004106777135	adjusted	Rpl4	9321.63410760394	-0.0732913022909372	0.112498244778717	-0.651488407086709	0.514731258192748	0.635674347746159	unadjusted	Rpl4	9321.63410760394	-0.12269229266405	0.112566337844594	-1.08995544328213	0.275732771843236	0.805684947339265	unadjusted	Rpl4	9321.63410760394	0.18526988716498	0.159068209255033	1.16471976413551	0.244132446104189	0.581411074745224	unadjusted
Cox5a	11815.9786925366	-0.222934021315891	0.144503190257574	-1.54276193431104	0.122888548509319	0.245341322023924	adjusted	Cox5a	11815.9786925366	-0.0626007622816971	0.131883713523	-0.474666360306723	0.635024798736344	0.927568701350766	adjusted	Cox5a	11815.9786925366	0.641395832336089	0.208181920302218	3.08093916803618	0.00206348801892184	0.0424086777966323	adjusted	Cox5a	11815.9786925366	-0.108935001803127	0.140632792047855	-0.774605980702271	0.438572522213509	0.93746792625955	adjusted	Cox5a	11815.9786925366	-0.179975470889995	0.219269029188299	-0.820797499565885	0.411761623096543	0.885499208784433	adjusted	Cox5a	11815.9786925366	-0.440124488954334	0.171655080329915	-2.5640050274564	0.01034720457878	0.0293769544611508	unadjusted	Cox5a	11815.9786925366	-0.0605506337050503	0.171650625629816	-0.352755100558938	0.724272047065271	0.961208354898775	unadjusted	Cox5a	11815.9786925366	-0.514984535587158	0.242778337407588	-2.12121287708869	0.0339038920997308	0.240367394435428	unadjusted
Cyc1	12727.3711668602	-0.159347338351266	0.132284769368045	-1.20457811668346	0.228366208831426	0.378237757316039	adjusted	Cyc1	12727.3711668602	-0.0471314741751277	0.120738214363246	-0.39036086812855	0.696269719835822	0.939468771742991	adjusted	Cyc1	12727.3711668602	0.661315809840026	0.190561649567407	3.47035099318922	0.000519778651064068	0.0189290818640255	adjusted	Cyc1	12727.3711668602	-0.0688640322382871	0.12873102765186	-0.534945098275166	0.592687821939824	0.961593216112915	adjusted	Cyc1	12727.3711668602	-0.169460289857243	0.200722219912091	-0.844252768485027	0.398528173034615	0.877303308955079	adjusted	Cyc1	12727.3711668602	-0.374715477698438	0.162293835162113	-2.3088706809112	0.0209507583781835	0.0523955221531207	unadjusted	Cyc1	12727.3711668602	-0.0468552461431897	0.1622938061437	-0.288706311451607	0.772806132443126	0.970723331389398	unadjusted	Cyc1	12727.3711668602	-0.477438677391282	0.229533935075983	-2.08003525593388	0.0375222992382976	0.250643026532502	unadjusted
Mmp2	1191.07884758354	0.495964974487722	0.133932597818112	3.70309381410841	0.000212986075179597	0.00165075936572292	adjusted	Mmp2	1191.07884758354	0.163790115563161	0.123184377599939	1.32963382820423	0.183638946755292	0.680945866920981	adjusted	Mmp2	1191.07884758354	0.163770356537942	0.189617036373171	0.863690096999711	0.387758155180581	0.697537243715479	adjusted	Mmp2	1191.07884758354	0.011757609072772	0.128891233196011	0.0912211698284523	0.927316853991171	0.997698271152652	adjusted	Mmp2	1191.07884758354	0.322403544630479	0.202075073646012	1.59546419463518	0.110608470665852	0.659281926581079	adjusted	Mmp2	1191.07884758354	0.456482660860322	0.11990225611351	3.80712319898449	0.000140592716578402	0.000823421877195495	unadjusted	Mmp2	1191.07884758354	0.161720813575442	0.120762399583742	1.33916528764649	0.180516870146972	0.732626146526875	unadjusted	Mmp2	1191.07884758354	0.259689996532966	0.168781165924942	1.53861952019251	0.123897210216017	0.433443979570983	unadjusted
Myadm	3161.96097005549	0.182525264031878	0.123134748068713	1.48232133410484	0.138254814322328	0.266835424256001	adjusted	Myadm	3161.96097005549	0.132161721155778	0.11262705655404	1.1734455751524	0.240617169960672	0.730519125797337	adjusted	Myadm	3161.96097005549	-0.0818497663904711	0.176478886607009	-0.463793533402881	0.642795676813943	0.861277263588869	adjusted	Myadm	3161.96097005549	0.10848902718135	0.119551032852107	0.907470429933952	0.364158079706613	0.9152271998895	adjusted	Myadm	3161.96097005549	-0.349561760592673	0.186652205092358	-1.87279737959541	0.061096369979795	0.540199934952678	adjusted	Myadm	3161.96097005549	0.251673013765468	0.11337330758549	2.21986126298461	0.0264281867453041	0.0632486722090696	unadjusted	Myadm	3161.96097005549	0.123977270227217	0.113597738960286	1.09137093186828	0.275109697645078	0.80558661357132	unadjusted	Myadm	3161.96097005549	-0.225179131854837	0.160191696913505	-1.40568541437214	0.159817559966949	0.484795470216099	unadjusted
Pcdhgc3	689.861956195495	0.534554431280281	0.152065929837429	3.51528071969679	0.000439289370651941	0.00298551322642495	adjusted	Pcdhgc3	689.861956195495	0.261197013826369	0.140071871001755	1.86473566718543	0.0622184647047704	0.481961965173167	adjusted	Pcdhgc3	689.861956195495	-0.0505946249607635	0.214618667623168	-0.23574195814876	0.813632909418453	0.936026882586952	adjusted	Pcdhgc3	689.861956195495	0.0136903996754321	0.146201520436563	0.093640610812747	0.925394648565477	0.997698271152652	adjusted	Pcdhgc3	689.861956195495	-0.229872849800977	0.229357567664922	-1.00224663237102	0.31622449064943	0.836529511162211	adjusted	Pcdhgc3	689.861956195495	0.55248471388648	0.132519736037591	4.1690749650283	3.05838391007053e-05	0.000223228695875153	unadjusted	Pcdhgc3	689.861956195495	0.259355484504442	0.133740280112622	1.93924735529221	0.0524712258489066	0.507818881871407	unadjusted	Pcdhgc3	689.861956195495	-0.193717855617577	0.186369326243225	-1.03942992939064	0.298604830564898	0.63367404006238	unadjusted
Nfe2l1	9139.80007810532	-0.260893696770364	0.0986777452909361	-2.64389600716108	0.00819578320111256	0.0309833953296169	adjusted	Nfe2l1	9139.80007810532	-0.00645708362096628	0.0900400588646409	-0.0717134540157659	0.942829948975584	0.991581224824878	adjusted	Nfe2l1	9139.80007810532	0.387526709384637	0.142120220772087	2.72675279618442	0.00639609373578784	0.082078043138048	adjusted	Nfe2l1	9139.80007810532	-0.0825264268269313	0.0960283871196114	-0.859396156723301	0.390121989377386	0.9261202564491	adjusted	Nfe2l1	9139.80007810532	-0.173177089541462	0.149715355808972	-1.15670893346722	0.247391298591744	0.798152104526241	adjusted	Nfe2l1	9139.80007810532	-0.396383339034102	0.115676125278759	-3.42666507958221	0.000611042221392973	0.00280676317566694	unadjusted	Nfe2l1	9139.80007810532	0.0044575696853205	0.115663995446029	0.0385389564672309	0.969257971772523	0.996208653982254	unadjusted	Nfe2l1	9139.80007810532	-0.407079992939229	0.16359950066951	-2.48827161008014	0.0128365656184056	0.152090585831669	unadjusted
Ctsl	2794.82486980822	-0.00293798497149563	0.0884949297159229	-0.0331994723418261	0.973515518902092	0.987263558509038	adjusted	Ctsl	2794.82486980822	-0.20002904467119	0.0813387033446962	-2.45921113130497	0.0139242703471554	0.277523030545196	adjusted	Ctsl	2794.82486980822	-0.359701945527365	0.125894251863355	-2.85717528960562	0.00427429717354927	0.064386458332465	adjusted	Ctsl	2794.82486980822	-0.0538454790245905	0.0856231029893355	-0.628866242225501	0.529436628161733	0.946849941303499	adjusted	Ctsl	2794.82486980822	0.343295796967415	0.133992316926448	2.56205583157324	0.0104054589560903	0.264673475211858	adjusted	Ctsl	2794.82486980822	0.0697454718285973	0.0991002584139732	0.703786982444065	0.481565441667341	0.606213007880708	unadjusted	Ctsl	2794.82486980822	-0.192455785789503	0.0995295025608814	-1.93365565824846	0.0531554791118238	0.510204926759132	unadjusted	Ctsl	2794.82486980822	0.481393460636993	0.140013590796544	3.4381909491666	0.000585614585627586	0.0292159010984685	unadjusted
Vcp	8321.21607040552	-0.148932247197426	0.0787671485863604	-1.89079140060702	0.0586521955666186	0.141333616264365	adjusted	Vcp	8321.21607040552	-0.0244559929602587	0.0719351588463778	-0.33997273867826	0.733877057824517	0.948604650465294	adjusted	Vcp	8321.21607040552	0.119009124369012	0.113171067034188	1.05158612963383	0.292989474225061	0.612790859944369	adjusted	Vcp	8321.21607040552	-0.0338816400268595	0.0765716491432648	-0.442482830211313	0.658139852195148	0.976402181072616	adjusted	Vcp	8321.21607040552	-0.0549192773066495	0.119447022892893	-0.459779373119205	0.645674590226534	0.938296325027824	adjusted	Vcp	8321.21607040552	-0.195829502446349	0.0717281553765656	-2.73016225522968	0.00633031606349538	0.0196071119649994	unadjusted	Vcp	8321.21607040552	-0.0220879016529989	0.0717744061753103	-0.307740639456477	0.758279693574039	0.968639257409617	unadjusted	Vcp	8321.21607040552	-0.133594536370712	0.101403586335455	-1.31745376271767	0.187686569952125	0.518602580370474	unadjusted
Pfkm	15809.8790446519	-0.177554164580348	0.150584031277107	-1.17910354155422	0.238356948555391	0.390192376240652	adjusted	Pfkm	15809.8790446519	0.0601956190901333	0.137431559524652	0.438004336837461	0.661383139632595	0.931642082699037	adjusted	Pfkm	15809.8790446519	0.628182151516704	0.216879774378819	2.89645336138847	0.00377406735745624	0.0601310539548557	adjusted	Pfkm	15809.8790446519	-0.287375404364703	0.146530061074995	-1.96120442628917	0.049855180743083	0.695452595598507	adjusted	Pfkm	15809.8790446519	0.0174778359054346	0.22846709596832	0.0765004511102908	0.939020955094559	0.992827055519461	adjusted	Pfkm	15809.8790446519	-0.467817399154627	0.194111613983735	-2.41004332277525	0.0159506263435504	0.0420832038120495	unadjusted	Pfkm	15809.8790446519	0.0871277089704002	0.19409862395018	0.448883702507668	0.653515553297643	0.951036722392501	unadjusted	Pfkm	15809.8790446519	-0.429038602095926	0.274512605209164	-1.56291038718977	0.118073674142337	0.425241362387959	unadjusted
P4ha1	924.411190370976	0.417646094617587	0.184553350746361	2.26301008856552	0.0236350673924762	0.0702118137503382	adjusted	P4ha1	924.411190370976	0.323931194181766	0.169309631169116	1.91324729694913	0.0557164012081016	0.46293934246376	adjusted	P4ha1	924.411190370976	-0.603539466786835	0.2626572699798	-2.29782128944404	0.0215719625579266	0.160486223514698	adjusted	P4ha1	924.411190370976	0.0970953307152886	0.17858474692858	0.543693301836797	0.586652542489942	0.960460353302448	adjusted	P4ha1	924.411190370976	-0.574131846413354	0.279307441796875	-2.05555513565904	0.0398254160101259	0.463259542284954	adjusted	P4ha1	924.411190370976	0.613350823558934	0.20075497792487	3.05522099575769	0.00224894740360175	0.00834805235075666	unadjusted	P4ha1	924.411190370976	0.321619008949962	0.201365704624718	1.59718860542493	0.110223671884654	0.644383507803772	unadjusted	P4ha1	924.411190370976	-0.149488936185624	0.283272191010058	-0.52772189056961	0.597692377355521	0.838257359112722	unadjusted
Laptm4a	6359.24260629248	-0.132397765230937	0.0890567736888858	-1.48666698496692	0.13710278653513	0.265545853926236	adjusted	Laptm4a	6359.24260629248	-0.111031501444949	0.0813913481853418	-1.36416835352219	0.172514585806743	0.672802104524773	adjusted	Laptm4a	6359.24260629248	0.0753289403149427	0.127847445679716	0.589209584238837	0.555720688625214	0.81541951101035	adjusted	Laptm4a	6359.24260629248	0.015638627012939	0.0865369370574638	0.180716206797963	0.856590337054433	0.996638864332554	adjusted	Laptm4a	6359.24260629248	0.105249590385311	0.13504313353459	0.77937757833761	0.43575732774672	0.890483067450434	adjusted	Laptm4a	6359.24260629248	-0.146234553786966	0.0765308732916921	-1.91079165175083	0.0560313609713995	0.11589427824452	unadjusted	Laptm4a	6359.24260629248	-0.113492362699428	0.076643450457932	-1.48078357669612	0.138664254305791	0.686171075640638	unadjusted	Laptm4a	6359.24260629248	0.0824279963362091	0.108185878731467	0.761910863993697	0.446113205520715	0.745774838547371	unadjusted
Sdhb	12641.9853280896	-0.577909959477017	0.146540279759183	-3.94369357303484	8.02361696692152e-05	0.000750381453883192	adjusted	Sdhb	12641.9853280896	-0.210981270747521	0.133725314495278	-1.5777212530315	0.114629661532598	0.593202800377727	adjusted	Sdhb	12641.9853280896	0.629927452087672	0.211127724990073	2.98363207445772	0.00284849069313754	0.0507979810558031	adjusted	Sdhb	12641.9853280896	-0.0518467740425712	0.142629240872746	-0.3635073265855	0.716225940882511	0.980830040371596	adjusted	Sdhb	12641.9853280896	0.0313904901786467	0.222372066118392	0.141162020601698	0.887741948748482	0.988034382439041	adjusted	Sdhb	12641.9853280896	-0.768849437300381	0.166602639827592	-4.61486947683434	3.93342436175402e-06	3.91256107836423e-05	unadjusted	Sdhb	12641.9853280896	-0.209714340844264	0.166582308793413	-1.25892324559111	0.208058056671296	0.749380188155279	unadjusted	Sdhb	12641.9853280896	-0.255293019653908	0.235634820450447	-1.08342654606769	0.278619138095528	0.616390374353673	unadjusted
Pygm	15565.32721565	-0.104302439526699	0.160222121267281	-0.65098650986341	0.515055195140749	0.664594964393659	adjusted	Pygm	15565.32721565	0.129582185871738	0.146228716669972	0.886161000538601	0.375530775763796	0.824861228558454	adjusted	Pygm	15565.32721565	0.709129509563845	0.230768525480006	3.07290393301613	0.00211986719318185	0.0429416028269996	adjusted	Pygm	15565.32721565	-0.272378847465371	0.155908255398184	-1.74704570177971	0.0806294108973973	0.75797932507212	adjusted	Pygm	15565.32721565	-0.0973485989555896	0.243090266016955	-0.400462760400286	0.688815706660094	0.948113251981423	adjusted	Pygm	15565.32721565	-0.418105855037703	0.204704256967317	-2.04248734848957	0.0411032131197529	0.0903056710843645	unadjusted	Pygm	15565.32721565	0.147142082176281	0.204691423075059	0.718848303293709	0.47223439204994	0.896827368810032	unadjusted	Pygm	15565.32721565	-0.553560117436321	0.289493550387043	-1.91216735811983	0.0558547314377619	0.299784028995054	unadjusted
Svep1	352.027607532216	0.710089591999862	0.213785702047879	3.32150178986633	0.00089534408129746	0.00531728605243112	adjusted	Svep1	352.027607532216	0.179383777365654	0.198115439478096	0.905450770713339	0.365226629078667	0.819991783954257	adjusted	Svep1	352.027607532216	-0.18968992956354	0.300269543365499	-0.631732167829764	0.527561904499934	0.797236731195979	adjusted	Svep1	352.027607532216	0.106037213338113	0.205002724733441	0.517247824271554	0.604983171211285	0.964344560792839	adjusted	Svep1	352.027607532216	-0.168770908324715	0.322535192450776	-0.52326354542062	0.600790865830528	0.927737248846828	adjusted	Svep1	352.027607532216	0.807562352788443	0.194558933157483	4.15073386599409	3.31410942236015e-05	0.000239409085903932	unadjusted	Svep1	352.027607532216	0.169706917005444	0.197274274436548	0.860258731099928	0.389646436346862	0.86517015518539	unadjusted	Svep1	352.027607532216	0.00305952503790626	0.273773696707303	0.0111753797925199	0.991083522597986	0.997734387140901	unadjusted
Lum	1727.47414254867	0.834368521649308	0.216162781164528	3.85990833923553	0.000113429564662043	0.000987335264451615	adjusted	Lum	1727.47414254867	0.274184904829309	0.198082660360994	1.38419437789064	0.166298944386399	0.667651007027342	adjusted	Lum	1727.47414254867	0.0316086899591228	0.309333277035613	0.102183283551106	0.918611196090483	0.976186534753212	adjusted	Lum	1727.47414254867	0.429097630902365	0.209591861322349	2.04730101729675	0.0406285380873392	0.676256111063579	adjusted	Lum	1727.47414254867	-0.121008064714122	0.327533952759695	-0.369451971908704	0.711790865669009	0.95444841425859	adjusted	Lum	1727.47414254867	0.967774816218243	0.216767814946142	4.4645687666257	8.02301781088725e-06	7.14200920950185e-05	unadjusted	Lum	1727.47414254867	0.199359156260239	0.217379300432892	0.917102759385245	0.359088795247479	0.849061192512644	unadjusted	Lum	1727.47414254867	0.206048076000854	0.306218971554627	0.672878218337616	0.501024770540348	0.780939887487915	unadjusted
Lgals3bp	781.238727007568	0.768373063206161	0.181553123316525	4.2322216724774	2.31394175453088e-05	0.000262651049959856	adjusted	Lgals3bp	781.238727007568	-0.027550212651083	0.167634669229119	-0.164346747470406	0.869458182802713	0.977902923672703	adjusted	Lgals3bp	781.238727007568	-0.303243422291771	0.257542453086086	-1.17745023648745	0.239015848775631	0.559885861701672	adjusted	Lgals3bp	781.238727007568	-0.126471700752531	0.175039872508832	-0.722530809351162	0.46996819034617	0.941886320442858	adjusted	Lgals3bp	781.238727007568	0.166015079316639	0.274593710112422	0.604584421284342	0.545455160418725	0.917982212425222	adjusted	Lgals3bp	781.238727007568	0.79533059660793	0.167778479171444	4.74036122234261	2.1333753408791e-06	2.32243995119695e-05	unadjusted	Lgals3bp	781.238727007568	-0.012009233394779	0.169543436768284	-0.0708327825817995	0.943530840615779	0.995200444095923	unadjusted	Lgals3bp	781.238727007568	0.221065932796046	0.236822429153606	0.933467043582515	0.350578878710091	0.681401155859751	unadjusted
Qsox1	846.354374431297	0.480456546218911	0.192242159861497	2.49922569828107	0.0124465013246319	0.0426862831735367	adjusted	Qsox1	846.354374431297	0.0373885896187925	0.177132555702678	0.211076893631853	0.83282727024303	0.969166358791348	adjusted	Qsox1	846.354374431297	-0.521547273014529	0.273316094316776	-1.90822012994979	0.0563627709271366	0.268274646825897	adjusted	Qsox1	846.354374431297	0.361474985631664	0.185976044729714	1.94366422921301	0.0519359548980713	0.702208035725603	adjusted	Qsox1	846.354374431297	-0.367892639531488	0.291379074687014	-1.26259114497725	0.206736151841957	0.766694482551678	adjusted	Qsox1	846.354374431297	0.792488826539051	0.223063854777355	3.55274424594721	0.000381234919224179	0.00190781457577526	unadjusted	Qsox1	846.354374431297	0.0184834054755038	0.224248127078205	0.082423901221961	0.934309630286042	0.994673749201473	unadjusted	Qsox1	846.354374431297	0.197504327763266	0.31510826836414	0.626782435093165	0.530801858841304	0.79810480989167	unadjusted
Eif4g1	7297.71486991862	-0.0969840573379738	0.0829007152410187	-1.1698820336593	0.242048444968863	0.394217989231283	adjusted	Eif4g1	7297.71486991862	0.0758051534846225	0.0756884302507718	1.00154215424291	0.316564770968115	0.790097000259438	adjusted	Eif4g1	7297.71486991862	0.113518160238646	0.119087697594949	0.953231631236614	0.340472723113465	0.6555710396263	adjusted	Eif4g1	7297.71486991862	-0.0895490748111403	0.0805745939992095	-1.1113810242968	0.26640437665869	0.890281405527578	adjusted	Eif4g1	7297.71486991862	-0.112848376603782	0.125679717879191	-0.897904439221107	0.369236497796754	0.863579885478869	adjusted	Eif4g1	7297.71486991862	-0.165691195844391	0.080213160645762	-2.06563604414141	0.0388628583563114	0.0862971428452037	unadjusted	Eif4g1	7297.71486991862	0.0845663052995855	0.0802364539221385	1.05396364327926	0.291899562783225	0.817437313686545	unadjusted	Eif4g1	7297.71486991862	-0.233154350191195	0.113375957480463	-2.05647083713822	0.0397371544680679	0.258540100292723	unadjusted
Lama4	1464.42061169438	-0.00801243503364885	0.0734671741245956	-0.109061429531239	0.913153767127031	0.951361739136915	adjusted	Lama4	1464.42061169438	0.108383838816113	0.0676024405994185	1.60325334196655	0.108878733018719	0.583928087863973	adjusted	Lama4	1464.42061169438	-0.226538993948513	0.102572719188671	-2.20856964444727	0.0272045886852838	0.183680413108989	adjusted	Lama4	1464.42061169438	0.00308843431837889	0.0705106906481161	0.0438009369925439	0.965063080190659	0.999346633012486	adjusted	Lama4	1464.42061169438	-0.124286165847564	0.110602701412487	-1.12371727146198	0.261132986951046	0.810506099190528	adjusted	Lama4	1464.42061169438	0.0535597068595844	0.0760290932627503	0.70446331214929	0.481144289920314	0.605914859024477	unadjusted	Lama4	1464.42061169438	0.109703458660961	0.0764728578995348	1.43454111267925	0.151417905528969	0.702970909601392	unadjusted	Lama4	1464.42061169438	-0.00943642749016258	0.106897241299008	-0.088275687711785	0.929657561900781	0.979883857246321	unadjusted
Pygb	16135.8154836732	-0.0325204153053012	0.148442679611155	-0.219077258578788	0.826589865505085	0.89708168378318	adjusted	Pygb	16135.8154836732	0.0465094681217925	0.135498110634064	0.343248093306624	0.731411826711148	0.948280163129525	adjusted	Pygb	16135.8154836732	0.467122216648195	0.21374909383762	2.18537636001889	0.0288612627212727	0.188744399917706	adjusted	Pygb	16135.8154836732	-0.171682536776641	0.144436578922102	-1.18863613398953	0.23458288238177	0.883387633523203	adjusted	Pygb	16135.8154836732	-0.140532284608353	0.225219524449301	-0.623979137474772	0.532641286244214	0.91461236056647	adjusted	Pygb	16135.8154836732	-0.234812779445717	0.164701731073382	-1.42568495130811	0.15395930229527	0.256629247070748	unadjusted	Pygb	16135.8154836732	0.0618839513575042	0.164703725404883	0.375728910839012	0.707118442367884	0.957167293859835	unadjusted	Pygb	16135.8154836732	-0.45248145200838	0.232922724625333	-1.94262475993366	0.052061513056185	0.292735159148335	unadjusted
Fbln1	2330.9226769691	1.09598707041768	0.151281553696652	7.24468412464446	4.33448200031212e-13	4.42085754741979e-11	adjusted	Fbln1	2330.9226769691	0.0648187110835572	0.138917216437346	0.466599552927204	0.640786406922266	0.929239633575698	adjusted	Fbln1	2330.9226769691	0.0680427442238129	0.216033251583095	0.314964218356176	0.752788821783381	0.909245432488428	adjusted	Fbln1	2330.9226769691	-0.246878702658597	0.146317491050425	-1.68728086359488	0.09154935885241	0.772516322450642	adjusted	Fbln1	2330.9226769691	0.42651062669085	0.228938147852278	1.86299500844243	0.0624629685093446	0.543584664214813	adjusted	Fbln1	2330.9226769691	0.986655554717532	0.149519314081666	6.5988501938862	4.14358737663895e-11	1.68926250586745e-09	unadjusted	Fbln1	2330.9226769691	0.0884330889855046	0.150255743559102	0.588550473285038	0.556162865812801	0.921276621813548	unadjusted	Fbln1	2330.9226769691	0.201624387702549	0.211192894926875	0.954693043875181	0.339732948638497	0.671605580847778	unadjusted
Cd81	5084.21450687082	-0.0370952534041328	0.0790851000670171	-0.469054896215571	0.639030397468467	0.765346566062685	adjusted	Cd81	5084.21450687082	0.0461246194781859	0.0722628473575355	0.638289538329077	0.523285220809808	0.887656236521194	adjusted	Cd81	5084.21450687082	0.230295626654901	0.113457332845569	2.02979940457761	0.0423769335212562	0.231744484636045	adjusted	Cd81	5084.21450687082	0.0238001027706074	0.0768017205420016	0.30989022905537	0.756644433388374	0.987886016326964	adjusted	Cd81	5084.21450687082	-0.154358848083695	0.119866704731007	-1.28775416351098	0.197831552595251	0.765076763653684	adjusted	Cd81	5084.21450687082	-0.0882751638667692	0.0785854316237208	-1.12330188996663	0.261309301414361	0.384045488442318	unadjusted	Cd81	5084.21450687082	0.0404745679004594	0.0786729780456634	0.514465943782719	0.606926264889016	0.934830355389196	unadjusted	Cd81	5084.21450687082	-0.243153695920126	0.111074950983116	-2.18909568510263	0.0285898860949913	0.223948586329248	unadjusted
Tle5	12229.3769306819	-0.326417745148453	0.0996237118347776	-3.27650655789462	0.00105099871938772	0.0060304961171554	adjusted	Tle5	12229.3769306819	-0.0866174482876487	0.0909138390582586	-0.95274216978279	0.34072072152549	0.806654334198135	adjusted	Tle5	12229.3769306819	0.350563436673172	0.143455613823726	2.4437066443697	0.0145372417141735	0.131027390031406	adjusted	Tle5	12229.3769306819	-0.163570923747584	0.0969410212454759	-1.68732412394735	0.0915410447732419	0.772516322450642	adjusted	Tle5	12229.3769306819	0.0717687293992489	0.151144696625142	0.474834585676827	0.634904879413174	0.937014237132232	adjusted	Tle5	12229.3769306819	-0.487752272969862	0.122591510558133	-3.9786790353527	6.92992177358797e-05	0.000447723241825975	unadjusted	Tle5	12229.3769306819	-0.0715940633114818	0.122580823616193	-0.584055981999653	0.559182648423873	0.922112769413351	unadjusted	Tle5	12229.3769306819	-0.200871917058254	0.173371352462439	-1.15862231104053	0.246610170477514	0.583437672708529	unadjusted
Dync1h1	4461.7998530896	0.0317896268459063	0.0957191335321792	0.332113608563111	0.739803474649852	0.839398138306865	adjusted	Dync1h1	4461.7998530896	0.21062872803628	0.0873809185702423	2.41046594019223	0.0159321588458288	0.296228713018547	adjusted	Dync1h1	4461.7998530896	0.177862067431928	0.13736886919831	1.29477710976248	0.195397130561412	0.503599194980593	adjusted	Dync1h1	4461.7998530896	-0.1187927247625	0.0929554782280843	-1.27795291925688	0.201266027232407	0.86067503355842	adjusted	Dync1h1	4461.7998530896	-0.184319795239669	0.145011680163739	-1.27106861344924	0.203704240085966	0.765662920690784	adjusted	Dync1h1	4461.7998530896	-0.0690601776324555	0.0981214444016076	-0.703823491935103	0.48154270201962	0.606213007880708	unadjusted	Dync1h1	4461.7998530896	0.218737718358455	0.0981371150483925	2.22889900778715	0.0258206251609679	0.398342351476588	unadjusted	Dync1h1	4461.7998530896	-0.352279265732044	0.138633316700348	-2.54108661696009	0.0110508538809491	0.141350562412897	unadjusted
Ddx5	9597.93932400514	0.175564971619885	0.0848282384053671	2.06965245206338	0.0384849023850124	0.101919657403203	adjusted	Ddx5	9597.93932400514	0.102049538138497	0.0775191643099137	1.31644270222668	0.188025497853749	0.686638589669207	adjusted	Ddx5	9597.93932400514	0.10438598359218	0.121768392204802	0.857250241233483	0.391306601624	0.699360969546682	adjusted	Ddx5	9597.93932400514	-0.0528602824511025	0.0823914690711959	-0.641574704845049	0.5211493612663	0.946772232828593	adjusted	Ddx5	9597.93932400514	0.0257764711158833	0.128578959043265	0.200471922526685	0.841111514840471	0.979478087600634	adjusted	Ddx5	9597.93932400514	0.128312108466384	0.0772802682055321	1.66034760807415	0.0968445434389646	0.179202539595979	unadjusted	Ddx5	9597.93932400514	0.107795119136003	0.0773653685764635	1.39332521927385	0.163521467750729	0.719904033784174	unadjusted	Ddx5	9597.93932400514	-0.0641418637017873	0.109205726849041	-0.587348901495366	0.556969404603487	0.813199389874638	unadjusted
Dsp	17938.3601956324	-0.0447763332817506	0.134476917220609	-0.332966684596845	0.739159431435932	0.839144830340806	adjusted	Dsp	17938.3601956324	0.186678330806781	0.122729478646528	1.52105535577505	0.128245946515622	0.619014564401662	adjusted	Dsp	17938.3601956324	0.762537025052929	0.193684831971119	3.93699918208688	8.25068880919124e-05	0.00650928153529104	adjusted	Dsp	17938.3601956324	-0.181163965707753	0.130848018716135	-1.384537324182	0.166193987664054	0.837888487845028	adjusted	Dsp	17938.3601956324	-0.179017872701834	0.204021172591673	-0.877447523841652	0.38024360982255	0.8699095528603	adjusted	Dsp	17938.3601956324	-0.324251920976485	0.18586995070507	-1.74450964099621	0.0810702617610894	0.155623479141493	unadjusted	Dsp	17938.3601956324	0.210360769747694	0.185859427350592	1.13182727799373	0.257707057134651	0.789460129547166	unadjusted	Dsp	17938.3601956324	-0.616418097521039	0.262855127914012	-2.34508682563229	0.0190226491709506	0.182920495584106	unadjusted
Tpm4	2710.61846412523	0.203435236384251	0.157440542728562	1.2921400857655	0.196308635996336	0.341697113626993	adjusted	Tpm4	2710.61846412523	-0.019489837145669	0.144201372097481	-0.135157085277204	0.892487676666759	0.980583525812189	adjusted	Tpm4	2710.61846412523	-0.540715791835464	0.225558896126676	-2.39722662737183	0.0165197027617921	0.141553460982012	adjusted	Tpm4	2710.61846412523	0.372854756363779	0.152894530433465	2.43864025290319	0.0147426365487614	0.542504378727925	adjusted	Tpm4	2710.61846412523	-0.3504753306212	0.238810104730175	-1.46759003777161	0.142215615693812	0.706846524934515	adjusted	Tpm4	2710.61846412523	0.498144937628428	0.204909076799316	2.43105354535515	0.0150549894817866	0.0400735100418865	unadjusted	Tpm4	2710.61846412523	-0.0603536774753602	0.20522635552619	-0.294083463698493	0.768694126528425	0.969817736201238	unadjusted	Tpm4	2710.61846412523	0.255200380289413	0.289697923095895	0.880918915683553	0.37836170853848	0.6979738435585	unadjusted
Ccng1	14352.0571835203	-0.61415116724643	0.167742555029184	-3.66127228203707	0.00025096586699817	0.00187890669042513	adjusted	Ccng1	14352.0571835203	-0.153855882242291	0.1530929106295	-1.00498371616069	0.314904690947812	0.789167188018602	adjusted	Ccng1	14352.0571835203	0.415919089629153	0.241570698266609	1.72172822537494	0.0851187618171449	0.33205835981403	adjusted	Ccng1	14352.0571835203	0.126205742837986	0.163245546908227	0.773103739907437	0.439460987940497	0.93746792625955	adjusted	Ccng1	14352.0571835203	-0.17375197874001	0.254534609949341	-0.682626141783196	0.494843110932506	0.908931950996922	adjusted	Ccng1	14352.0571835203	-0.669637261339404	0.161539321225814	-4.14535146153875	3.39292888101427e-05	0.00024422489616922	unadjusted	Ccng1	14352.0571835203	-0.166114411911241	0.161525462644516	-1.02841006731443	0.303756974895049	0.825661941493691	unadjusted	Ccng1	14352.0571835203	-0.265225404030402	0.228467087119067	-1.16089108227733	0.245686195877436	0.582625975555579	unadjusted
Kif1c	10670.8887424112	-0.0813186391913658	0.114981745381436	-0.707230864530734	0.479423021033158	0.634616667078124	adjusted	Kif1c	10670.8887424112	0.034156013504138	0.104953260949389	0.325440231157837	0.744847911136735	0.949788995298967	adjusted	Kif1c	10670.8887424112	0.415284828870706	0.165534174859404	2.5087558458755	0.0121157194460753	0.116982609227524	adjusted	Kif1c	10670.8887424112	-0.118701802412211	0.111860271578303	-1.06116140017699	0.288616558002125	0.894575868808602	adjusted	Kif1c	10670.8887424112	-0.0996649428916119	0.174430532358896	-0.571373265584884	0.567746647331533	0.920244688014933	adjusted	Kif1c	10670.8887424112	-0.238022816572597	0.132803559742479	-1.79229244332117	0.0730861331318531	0.143465223375888	unadjusted	Kif1c	10670.8887424112	0.0517875810291314	0.132808182416445	0.389942698460714	0.696578919332304	0.955164994671302	unadjusted	Kif1c	10670.8887424112	-0.373785608063006	0.187805725645243	-1.99027802149692	0.0465603177336625	0.276930023782014	unadjusted
Atp5f1e	8252.55966072834	-0.735330962389242	0.154184647676962	-4.76915810664794	1.8499742637433e-06	3.11091849010597e-05	adjusted	Atp5f1e	8252.55966072834	-0.206620715537741	0.140666092583268	-1.4688736407136	0.14186706539089	0.637003631137571	adjusted	Atp5f1e	8252.55966072834	0.370097013916968	0.222107066882592	1.6663000376868	0.0956536692380324	0.351145123073763	adjusted	Atp5f1e	8252.55966072834	-0.198118236655784	0.150076428655331	-1.32011561329719	0.18679642064863	0.851976664933721	adjusted	Atp5f1e	8252.55966072834	0.256224615370759	0.233954533975286	1.09518978331843	0.273433500697296	0.818609709405407	adjusted	Atp5f1e	8252.55966072834	-0.911895029554499	0.164232810243612	-5.55245342390388	2.81687784519814e-08	5.38306887129237e-07	unadjusted	Atp5f1e	8252.55966072834	-0.189253183324387	0.164176735614575	-1.15274056714517	0.249016885208972	0.782726219348566	unadjusted	Atp5f1e	8252.55966072834	-0.038992151633216	0.232267374201967	-0.167876146045852	0.866680716479841	0.958526429099314	unadjusted
Rpl13	7967.66097556374	-0.152482218690192	0.131799889188068	-1.15692220706355	0.247304144881209	0.400599129842676	adjusted	Rpl13	7967.66097556374	-0.154314932905646	0.12039434421129	-1.28174569924004	0.199931868196671	0.697113371840637	adjusted	Rpl13	7967.66097556374	-0.208675744528991	0.189508382236412	-1.10114255668474	0.270834617778881	0.592439553346015	adjusted	Rpl13	7967.66097556374	0.0963174661782999	0.128182056228139	0.751411461264698	0.452405067185036	0.93918246831671	adjusted	Rpl13	7967.66097556374	0.0224760322728966	0.199948795148083	0.112408940780317	0.910499166542052	0.990659567832697	adjusted	Rpl13	7967.66097556374	-0.0604506527140164	0.126774086380635	-0.476837612795058	0.633477759856573	0.737144427267535	unadjusted	Rpl13	7967.66097556374	-0.160896393639689	0.126854719393245	-1.26835165778039	0.204672397037822	0.747772635747191	unadjusted	Rpl13	7967.66097556374	0.204750846341013	0.17926421122654	1.14217358244622	0.253381874521338	0.591764198225684	unadjusted
Xirp2	8528.73510528688	-0.221180487820792	0.149442220821351	-1.48004015602258	0.138862530522949	0.267701700741063	adjusted	Xirp2	8528.73510528688	-0.100664142048929	0.136444787282082	-0.737764659640821	0.460657472248386	0.864171065711746	adjusted	Xirp2	8528.73510528688	0.356749375133172	0.21510472870498	1.65849155098055	0.097218291487406	0.353403767470907	adjusted	Xirp2	8528.73510528688	0.40850449321438	0.145405547719877	2.8094147686948	0.00496316588341869	0.381729835022503	adjusted	Xirp2	8528.73510528688	-0.425768700971671	0.226774784840609	-1.87749577745571	0.0604501755295752	0.53856878633973	adjusted	Xirp2	8528.73510528688	-0.137134254415595	0.164282597403012	-0.834746081346531	0.403860690004115	0.534486935508868	unadjusted	Xirp2	8528.73510528688	-0.152218663328481	0.164325689398922	-0.926322986291874	0.354278153705211	0.846681532746189	unadjusted	Xirp2	8528.73510528688	-0.2898650236918	0.232352897174015	-1.24752059138179	0.212206674824063	0.547734678049128	unadjusted
Chchd10	12006.6765426474	-0.211198311569419	0.147356601644493	-1.43324635077394	0.151787447825879	0.284697215316819	adjusted	Chchd10	12006.6765426474	0.080920370850585	0.134477172146167	0.601740574694942	0.547346836973964	0.898584439312477	adjusted	Chchd10	12006.6765426474	0.627432428342096	0.212251940842888	2.95607392728875	0.00311582398151829	0.0534325520038894	adjusted	Chchd10	12006.6765426474	-0.126988294639892	0.143394703612462	-0.885585669768457	0.375840836434181	0.920420540797746	adjusted	Chchd10	12006.6765426474	-0.191831432568435	0.223575529401886	-0.858016228706365	0.390883502251894	0.874624653321678	adjusted	Chchd10	12006.6765426474	-0.429148316337783	0.173828648716134	-2.46880085364176	0.01355666404736	0.0367742487610642	unadjusted	Chchd10	12006.6765426474	0.0844623039733723	0.173813261262653	0.485937053132785	0.62701179641746	0.941302568432525	unadjusted	Chchd10	12006.6765426474	-0.53511759852535	0.245834522812219	-2.17673902104507	0.0295000450970605	0.227472658366367	unadjusted
Uqcrfs1	14954.3480018525	-0.381141359693409	0.143019261495414	-2.6649652341103	0.0076996282260164	0.0295131446844174	adjusted	Uqcrfs1	14954.3480018525	-0.0791059190376375	0.130524373923823	-0.606062428491749	0.54447329883667	0.896416151728404	adjusted	Uqcrfs1	14954.3480018525	0.670572218317213	0.206024374778498	3.25481981944205	0.00113464326471285	0.0304470265526995	adjusted	Uqcrfs1	14954.3480018525	0.0106169744636243	0.139187485716387	0.076278225797237	0.93919774866277	0.998383862256446	adjusted	Uqcrfs1	14954.3480018525	-0.185709659744617	0.217019176474845	-0.85572926209193	0.392147550486763	0.874892223026596	adjusted	Uqcrfs1	14954.3480018525	-0.553477990143102	0.163697751377012	-3.38109708586277	0.000721970288098219	0.00323907882044703	unadjusted	Uqcrfs1	14954.3480018525	-0.0794182309655972	0.163687179304368	-0.485182964866924	0.627546564837106	0.941695378330255	unadjusted	Uqcrfs1	14954.3480018525	-0.449953404592222	0.231520241361111	-1.94347328746264	0.0519589998629473	0.292702365894603	unadjusted
Ndufb9	9812.94593947374	-0.649378649298591	0.16166841247501	-4.01673177435925	5.90108242983454e-05	0.000582861299648569	adjusted	Ndufb9	9812.94593947374	-0.203090379832793	0.147515191189245	-1.37674213886387	0.168591985570856	0.668544314860578	adjusted	Ndufb9	9812.94593947374	0.540704391192276	0.232953034694074	2.32108756128614	0.0202821185766946	0.155770430969098	adjusted	Ndufb9	9812.94593947374	-0.147332981329206	0.157371505181734	-0.936211299237841	0.349164406671357	0.911915471443424	adjusted	Ndufb9	9812.94593947374	0.031847023508485	0.245334826206038	0.129810447220156	0.896716397170119	0.988921457321503	adjusted	Ndufb9	9812.94593947374	-0.853333501946664	0.177327914701428	-4.81217806786622	1.49294240876011e-06	1.70563537037291e-05	unadjusted	Ndufb9	9812.94593947374	-0.191849792811669	0.177292213690247	-1.08211065121481	0.279203363544068	0.810214290907952	unadjusted	Ndufb9	9812.94593947374	-0.290978076411992	0.250808914958515	-1.16015842762256	0.245984309367478	0.582946163479107	unadjusted
Ldb3	15680.3175073021	0.085825247859472	0.0941868450604478	0.911223300922656	0.362177729246703	0.524302617937258	adjusted	Ldb3	15680.3175073021	0.0258618835883279	0.0859933304264375	0.300742900177024	0.763610552664736	0.952935338701228	adjusted	Ldb3	15680.3175073021	0.569568428935085	0.135620338555149	4.1997272312034	2.67236721169963e-05	0.00317517955918092	adjusted	Ldb3	15680.3175073021	0.0311649369245026	0.0916293182605069	0.34011970749252	0.733766381123717	0.98303477512557	adjusted	Ldb3	15680.3175073021	-0.321515708822476	0.142901390019482	-2.24991309586732	0.02445446246329	0.378386200581086	adjusted	Ldb3	15680.3175073021	-0.0556548368810467	0.125458726083048	-0.443610728553116	0.657324047741691	0.755393637673575	unadjusted	Ldb3	15680.3175073021	0.0167058629366869	0.125480648919393	0.133134974042241	0.894086636051062	0.986736247452688	unadjusted	Ldb3	15680.3175073021	-0.542014661231629	0.177434900838564	-3.05472406313553	0.00225267675601583	0.0622248248176526	unadjusted
Lamb2	5741.81063623082	0.293917976263447	0.110406372336558	2.66214684934562	0.00776439964831033	0.029672529201729	adjusted	Lamb2	5741.81063623082	0.182890246165007	0.100852317765422	1.81344613804911	0.0697630389030863	0.504302253265642	adjusted	Lamb2	5741.81063623082	0.280656389409688	0.158633603911983	1.7692114563911	0.0768585930453033	0.314168724067684	adjusted	Lamb2	5741.81063623082	-0.196733108140425	0.107259230036479	-1.83418348307661	0.0666267623664679	0.734174087811071	adjusted	Lamb2	5741.81063623082	-0.0884776677599731	0.167344847544807	-0.528714621681334	0.597003432523404	0.926620106388027	adjusted	Lamb2	5741.81063623082	0.130620719236837	0.126912528201562	1.02921847896202	0.303377020725774	0.432144804183514	unadjusted	Lamb2	5741.81063623082	0.195652958399117	0.126974680523441	1.54088167493358	0.123345586548736	0.66365926234741	unadjusted	Lamb2	5741.81063623082	-0.354070998704134	0.179407522794293	-1.97355714626365	0.0484321205780792	0.282215644982122	unadjusted
Casq2	15457.6601705804	-0.06300390094382	0.104006544432536	-0.605768620499527	0.544668409772788	0.689965607735756	adjusted	Casq2	15457.6601705804	-0.142867889452361	0.0949665833093546	-1.50440170082741	0.13247796661415	0.624875127377402	adjusted	Casq2	15457.6601705804	0.481211076591652	0.149781936874019	3.21274438450077	0.00131473243415413	0.03263687855271	adjusted	Casq2	15457.6601705804	0.182458107095084	0.101209591302919	1.80277486299683	0.0714235794507371	0.751556536346666	adjusted	Casq2	15457.6601705804	-0.418299007734402	0.157842616717444	-2.65010183202427	0.00804675131707797	0.235664705740684	adjusted	Casq2	15457.6601705804	-0.113889626192995	0.1199521716516	-0.949458643598277	0.34238739634237	0.472403249907341	unadjusted	Casq2	15457.6601705804	-0.166104708849262	0.119987338144474	-1.38435197761666	0.166250705716861	0.722117557977409	unadjusted	Casq2	15457.6601705804	-0.497960078722609	0.16967126680279	-2.93485212968553	0.00333706674411433	0.078025986726634	unadjusted
Atp5mf	9274.44065167835	-0.790652277562754	0.164417851868566	-4.80879824530729	1.5184035852651e-06	2.63196187963132e-05	adjusted	Atp5mf	9274.44065167835	-0.324592694547323	0.150025516799519	-2.16358324551602	0.0304963485384306	0.36924382474174	adjusted	Atp5mf	9274.44065167835	0.459983967576252	0.236888571672922	1.94177357028166	0.0521645177846006	0.257635189177595	adjusted	Atp5mf	9274.44065167835	-0.102745055559587	0.160048791070156	-0.641960835021552	0.520898612811157	0.946772232828593	adjusted	Atp5mf	9274.44065167835	0.176098332414148	0.249512563882748	0.705769399639935	0.480331554701131	0.903871212201689	adjusted	Atp5mf	9274.44065167835	-0.946487230584923	0.169295615944077	-5.5907368026445	2.26108092130814e-08	4.44163451930154e-07	unadjusted	Atp5mf	9274.44065167835	-0.310563329643002	0.16925779886441	-1.83485388399616	0.0665273421764098	0.54298122643007	unadjusted	Atp5mf	9274.44065167835	-0.0919696335861289	0.239453050484178	-0.384082112966049	0.70091758843135	0.891163670191341	unadjusted
Gpx4	8528.90286888658	-0.67598350854984	0.120272146616372	-5.62044935230103	1.90461422676014e-08	5.75267065271438e-07	adjusted	Gpx4	8528.90286888658	-0.300243362371982	0.109739801027382	-2.73595686853001	0.0062199177963026	0.205015011459596	adjusted	Gpx4	8528.90286888658	0.262025257365121	0.173238573009561	1.51251105809247	0.130403901653802	0.41109015941089	adjusted	Gpx4	8528.90286888658	-0.0518755069205895	0.117080160263459	-0.44307683559586	0.65771015961224	0.976402181072616	adjusted	Gpx4	8528.90286888658	0.146253320926798	0.182523407755699	0.801285285679923	0.42296650727868	0.889179669054335	adjusted	Gpx4	8528.90286888658	-0.765951388936173	0.117013774376023	-6.54582243005676	5.91688513564373e-11	2.32444869920964e-09	unadjusted	Gpx4	8528.90286888658	-0.294516798170495	0.116986315759016	-2.51753204004799	0.0118180220279493	0.299071852861425	unadjusted	Gpx4	8528.90286888658	-0.00480884971900054	0.165515412687779	-0.0290537880485593	0.976821692018015	0.995062310172181	unadjusted
Serpinf1	590.274447991109	0.718274158731229	0.228262222884161	3.14670622959692	0.0016512077058474	0.00873384008260136	adjusted	Serpinf1	590.274447991109	0.445992799444154	0.209774224014905	2.12606101411423	0.0334981795358879	0.383701295016275	adjusted	Serpinf1	590.274447991109	-0.323151543912034	0.323603739378279	-0.998602625955085	0.317987227568061	0.63765437593343	adjusted	Serpinf1	590.274447991109	0.150249138874709	0.220126765053501	0.682557338441745	0.494886599375165	0.94429221868757	adjusted	Serpinf1	590.274447991109	-0.334429655294829	0.344789990110559	-0.969951752913684	0.332070541705925	0.844525081375563	adjusted	Serpinf1	590.274447991109	0.869508116900745	0.21664899280056	4.01344176892244	5.98397697479544e-05	0.000395882578318429	unadjusted	Serpinf1	590.274447991109	0.440311380998929	0.217781913267082	2.0217995810283	0.0431970610864574	0.481923596598515	unadjusted	Serpinf1	590.274447991109	-0.0755704121491615	0.305059439852272	-0.247723565564	0.804348297384256	0.933535192869086	unadjusted
Lamp2	3658.04189913924	0.0281177676443864	0.14826498986897	0.189645361789291	0.849587038624508	0.912262554824531	adjusted	Lamp2	3658.04189913924	0.0236750986434225	0.135492026570944	0.174734257377323	0.861288448365835	0.976423350897595	adjusted	Lamp2	3658.04189913924	-0.0265558736677458	0.212935889528198	-0.124713000361685	0.900750764958257	0.970238208259805	adjusted	Lamp2	3658.04189913924	0.165160474545023	0.144103722504878	1.14612219361254	0.251744595768012	0.887668188060614	adjusted	Lamp2	3658.04189913924	-0.188814536789762	0.224860170961815	-0.83969755951945	0.401077982694095	0.877425632769678	adjusted	Lamp2	3658.04189913924	0.0898497855869259	0.137551891914337	0.653206468747673	0.513623180505319	0.634919145175541	unadjusted	Lamp2	3658.04189913924	-0.00623390934386177	0.137705236012662	-0.0452699514148363	0.963892138171275	0.995896293991939	unadjusted	Lamp2	3658.04189913924	-0.0431476921172905	0.194457185560065	-0.221887877236415	0.824401167880844	0.941602899109378	unadjusted
Macf1	5221.76016025485	0.0897892391355792	0.107432012837086	0.835777314083641	0.403280191177465	0.563939432760739	adjusted	Macf1	5221.76016025485	0.18756736667934	0.0981053590861896	1.91189725440538	0.0558893739255044	0.463049380691919	adjusted	Macf1	5221.76016025485	0.189114720328168	0.154342249869915	1.22529456767386	0.22046425443506	0.535251677067976	adjusted	Macf1	5221.76016025485	-0.0557162197413667	0.104398535235098	-0.533687753529276	0.593557583417644	0.961814757840587	adjusted	Macf1	5221.76016025485	-0.264456014054075	0.16286204113869	-1.62380387845483	0.104417672056583	0.653000774682808	adjusted	Macf1	5221.76016025485	0.0181877645944423	0.101849605542083	0.178574718062382	0.85827164742918	0.90744554565473	unadjusted	Macf1	5221.76016025485	0.195553264966578	0.101898003610931	1.91910791219466	0.0549706783460836	0.513990741433631	unadjusted	Macf1	5221.76016025485	-0.397936399491094	0.143948599452603	-2.76443397854745	0.00570216450375379	0.103619978616601	unadjusted
Plec	5323.77558075816	0.159221031463883	0.123646354329694	1.28771310991776	0.19784584828467	0.343363787251139	adjusted	Plec	5323.77558075816	0.263519141790598	0.112899178087245	2.33411036515216	0.0195899436965456	0.316392371812611	adjusted	Plec	5323.77558075816	0.22279345856087	0.177725268429382	1.25358346919249	0.20999344281579	0.521804514383974	adjusted	Plec	5323.77558075816	-0.0234407363698627	0.120184754487407	-0.195039183379277	0.845362272713489	0.995569519137985	adjusted	Plec	5323.77558075816	-0.37920367568692	0.187472801449934	-2.02271301625686	0.0431027441330914	0.47452645593533	adjusted	Plec	5323.77558075816	0.0859230343970455	0.115826344781911	0.741826348391031	0.458192554404836	0.586276611929564	unadjusted	Plec	5323.77558075816	0.262519366340115	0.115867620868962	2.26568358244798	0.0234707634456287	0.38059019091819	unadjusted	Plec	5323.77558075816	-0.499219370569851	0.163717005379814	-3.04928232355394	0.00229388800386531	0.0623639073743686	unadjusted
Rcn3	875.279948641356	0.970542595660069	0.178930967494206	5.42411752002345	5.82415558631706e-08	1.54088326837242e-06	adjusted	Rcn3	875.279948641356	0.225493820765596	0.166026904718749	1.35817638200016	0.174407722935042	0.674235483851178	adjusted	Rcn3	875.279948641356	-0.759801012098847	0.251599541285877	-3.0198823424544	0.00252872898157206	0.047836910532057	adjusted	Rcn3	875.279948641356	0.187569270275015	0.171752205558395	1.0920923528475	0.274792510325976	0.891230521814126	adjusted	Rcn3	875.279948641356	-0.0505590001612984	0.270253453881225	-0.187079940830354	0.851597955390071	0.981934417735485	adjusted	Rcn3	875.279948641356	1.25726670107178	0.220868010492143	5.69238930649266	1.25273814148026e-08	2.69003999388088e-07	unadjusted	Rcn3	875.279948641356	0.213827334116588	0.222576424000257	0.960691749258858	0.336707180962403	0.838433731038192	unadjusted	Rcn3	875.279948641356	0.505972638284844	0.311468800864349	1.62447293880072	0.104274911306624	0.400895128411869	unadjusted
Uqcrh	8561.48915218738	-0.542278529997978	0.138894024075459	-3.90426106240084	9.45137157572303e-05	0.000850019520308637	adjusted	Uqcrh	8561.48915218738	-0.239886070453239	0.126752532277305	-1.89255446138485	0.0584171445933226	0.471186997221212	adjusted	Uqcrh	8561.48915218738	0.471012503483539	0.200070791055663	2.35422922555694	0.0185611611129724	0.149572493442895	adjusted	Uqcrh	8561.48915218738	0.0385205230367116	0.135184103107156	0.284948615638465	0.775683509296754	0.990145127538401	adjusted	Uqcrh	8561.48915218738	0.0342787376214924	0.210774089660357	0.162632597188437	0.870807719824959	0.985485304296249	adjusted	Uqcrh	8561.48915218738	-0.648401142709903	0.142812564061443	-4.54022478324062	5.61942863584946e-06	5.32955251269202e-05	unadjusted	Uqcrh	8561.48915218738	-0.245193503509778	0.142801097465784	-1.71702814516904	0.0859740296106129	0.589340863016686	unadjusted	Uqcrh	8561.48915218738	-0.138151544385937	0.201999240739343	-0.683921107229341	0.494024984834802	0.775698781114583	unadjusted
Rps3a1	7462.58424382433	-0.321316985822896	0.116348692926524	-2.76167250134742	0.00575061294594638	0.0234744423475044	adjusted	Rps3a1	7462.58424382433	-0.242482354563613	0.106286288172974	-2.28140768420654	0.0225243337590447	0.332665265119155	adjusted	Rps3a1	7462.58424382433	-0.280775471162049	0.167219117948412	-1.67908714390342	0.0931350613884394	0.346288380695287	adjusted	Rps3a1	7462.58424382433	0.0189951557724759	0.113144747008208	0.167883673566374	0.866674794430728	0.996638864332554	adjusted	Rps3a1	7462.58424382433	0.222469418388352	0.176495809035563	1.26047989243487	0.207496297064295	0.766702957423365	adjusted	Rps3a1	7462.58424382433	-0.244533590620497	0.114523973809543	-2.13521747880636	0.0327432498257755	0.0751523839424825	unadjusted	Rps3a1	7462.58424382433	-0.242198798400111	0.114598669541692	-2.11345209650969	0.0345620909941195	0.438848935883774	unadjusted	Rps3a1	7462.58424382433	0.383932442979763	0.161936267118	2.37088608878453	0.0177454992488257	0.178335109578678	unadjusted
Sptan1	4049.95189576286	0.195123845275083	0.113411520877488	1.7204940359266	0.0853426768643397	0.187922117782475	adjusted	Sptan1	4049.95189576286	0.230455131562738	0.103658636790365	2.22321206122747	0.0262015039198556	0.352568037927311	adjusted	Sptan1	4049.95189576286	0.0401294036727158	0.162693124482101	0.246657034834504	0.805173660501406	0.932444153315358	adjusted	Sptan1	4049.95189576286	0.13532806297546	0.110154019492075	1.22853495132963	0.21924621726031	0.869264931813765	adjusted	Sptan1	4049.95189576286	-0.527498633379194	0.171928511898361	-3.06812772096251	0.0021540453240184	0.114519812972702	adjusted	Sptan1	4049.95189576286	0.245364613252583	0.10378929197552	2.36406481422435	0.0180756499390904	0.0466313309598874	unadjusted	Sptan1	4049.95189576286	0.21557505165193	0.103933815679603	2.07415700311131	0.0380647319864576	0.454342933011868	unadjusted	Sptan1	4049.95189576286	-0.447844192834424	0.14666105013395	-3.0536000691758	0.00226113295499239	0.0622248248176526	unadjusted
Vegfd	61.721537143677	0.967861547995292	0.281550322583856	3.43761477206984	0.000586861953751272	0.00378035789430167	adjusted	Vegfd	61.721537143677	-0.119911278362677	0.283849681368648	-0.422446408199213	0.672699210116518	0.933567480022677	adjusted	Vegfd	61.721537143677	-0.442072236385813	0.355853291635344	-1.24228789441358	0.214130360185788	0.526918888921999	adjusted	Vegfd	61.721537143677	0.16710157296993	0.252976308763098	0.66054237958865	0.508905831694099	0.946339681667361	adjusted	Vegfd	61.721537143677	0.312174482898146	0.420706541774136	0.742024313626534	0.458072604585246	0.897517634293278	adjusted	Vegfd	61.721537143677	1.17475666697567	0.264622424371495	4.43936930048856	9.0222885656769e-06	7.90152482417469e-05	unadjusted	Vegfd	61.721537143677	-0.133382396201273	0.288309192078382	-0.462636641030198	0.64362484017622	0.949197739848307	unadjusted	Vegfd	61.721537143677	0.641964736919501	0.371127917074334	1.72976676607952	0.08367195443092	0.361766812889683	unadjusted
Plxnb2	2667.64681255609	0.432074186440538	0.0918558316120971	4.70382967371268	2.55326278411061e-06	4.08841566397688e-05	adjusted	Plxnb2	2667.64681255609	0.207527901835006	0.0843198224286581	2.46119946481852	0.0138473356816412	0.277424951218746	adjusted	Plxnb2	2667.64681255609	0.138141156304051	0.130676791105486	1.05712081797708	0.290456451293658	0.611060263188182	adjusted	Plxnb2	2667.64681255609	0.100394991581467	0.088727375515615	1.13149961889494	0.257844863741588	0.887668188060614	adjusted	Plxnb2	2667.64681255609	-0.207232189665163	0.138884159530594	-1.49212257442155	0.13566701490728	0.699814519853506	adjusted	Plxnb2	2667.64681255609	0.439042006289071	0.0836114692507679	5.25097824764081	1.51293547689497e-07	2.33583287404256e-06	unadjusted	Plxnb2	2667.64681255609	0.194980456065126	0.0840692544998352	2.31928375272446	0.0203796557993826	0.366486267831102	unadjusted	Plxnb2	2667.64681255609	-0.199890631352302	0.11790838934354	-1.69530457048224	0.0900176582374442	0.375397513686072	unadjusted
Hsp90aa1	2716.11103186462	0.161800889426658	0.174132243192049	0.929183972253828	0.352793752223981	0.514993991137994	adjusted	Hsp90aa1	2716.11103186462	0.462669367509873	0.159061904838405	2.90873775200863	0.00362891128420228	0.157629966086012	adjusted	Hsp90aa1	2716.11103186462	-0.347102360328476	0.249868255227565	-1.38914148983174	0.164789729505637	0.463427116953214	adjusted	Hsp90aa1	2716.11103186462	0.265704379815545	0.16921171298742	1.57024815318369	0.116357390911108	0.805969624544214	adjusted	Hsp90aa1	2716.11103186462	-0.904655743167849	0.264017738393639	-3.4264960705748	0.00061142260823193	0.0548705129989859	adjusted	Hsp90aa1	2716.11103186462	0.337816816276388	0.184781456563184	1.82819652231107	0.0675200627736722	0.134781099768644	unadjusted	Hsp90aa1	2716.11103186462	0.422266748024787	0.184863538992022	2.28420785584447	0.022359318102213	0.37637566297796	unadjusted	Hsp90aa1	2716.11103186462	-0.478192698850503	0.261115241311814	-1.83134732560273	0.0670487180685671	0.326759635958601	unadjusted
Fbln5	539.026300705884	0.298912035442966	0.186750269296574	1.60059761396258	0.109466071090976	0.225253647749339	adjusted	Fbln5	539.026300705884	0.301102270141904	0.171500093207521	1.75569741398076	0.0791400886161291	0.523201854049797	adjusted	Fbln5	539.026300705884	0.00641568248761241	0.263853902847952	0.0243152836413017	0.980601122152747	0.994075007624808	adjusted	Fbln5	539.026300705884	0.225300935520152	0.179828096095066	1.25286838048403	0.210253610835755	0.865078710168582	adjusted	Fbln5	539.026300705884	-0.113952616261247	0.28173415035189	-0.404468596082225	0.68586816645313	0.947741384452131	adjusted	Fbln5	539.026300705884	0.39137298954787	0.17295880658117	2.26281041875829	0.0236473783815546	0.0578033328009324	unadjusted	Fbln5	539.026300705884	0.276188003780066	0.173850751309177	1.58865004436415	0.112139423107815	0.647105608833049	unadjusted	Fbln5	539.026300705884	0.0571008317118608	0.243276418586282	0.234715851391116	0.814429283764835	0.938803973599475	unadjusted
Cd63	2030.90393619751	0.264054477024048	0.14680987251884	1.79861525995237	0.0720795617715006	0.165285081774824	adjusted	Cd63	2030.90393619751	-0.0089418828426943	0.134685907648522	-0.0663906343195843	0.947066826483329	0.992474802155193	adjusted	Cd63	2030.90393619751	-0.427233596946255	0.209651857213616	-2.03782405090236	0.0415675321990302	0.229234676929963	adjusted	Cd63	2030.90393619751	0.211807635360273	0.142288916053633	1.48857438256426	0.136599481579836	0.827065656582418	adjusted	Cd63	2030.90393619751	-0.000277415422341821	0.222460328913086	-0.00124703322923794	0.999005011697466	0.999475025198083	adjusted	Cd63	2030.90393619751	0.478574621430239	0.167746767029821	2.85295883732389	0.00433142317262587	0.0143445883972175	unadjusted	Cd63	2030.90393619751	-0.020832626428747	0.168242199531035	-0.123825214404095	0.901453667243039	0.988617126162213	unadjusted	Cd63	2030.90393619751	0.382326565081018	0.237021185986612	1.61304806357105	0.106734066062649	0.404688271481518	unadjusted
Rpl41	5699.4925732343	-0.410132568956724	0.152473828213369	-2.68985552315768	0.00714829592786021	0.0278472917754311	adjusted	Rpl41	5699.4925732343	-0.320992696810381	0.139273910281435	-2.30475827211098	0.021180115299039	0.326875134686376	adjusted	Rpl41	5699.4925732343	-0.417661657448183	0.219228744987786	-1.90514094067113	0.0567617527969304	0.268603568261826	adjusted	Rpl41	5699.4925732343	0.0591381583563289	0.148309644515008	0.398747893636442	0.690078974294415	0.979422792162916	adjusted	Rpl41	5699.4925732343	0.220328697763792	0.23132936189159	0.952445880463056	0.340870900443068	0.85121530785189	adjusted	Rpl41	5699.4925732343	-0.273411350475697	0.156707155862743	-1.74472792241328	0.0810322404645129	0.155571725652931	unadjusted	Rpl41	5699.4925732343	-0.317272732362286	0.156790339904926	-2.02354770424423	0.0430167104832405	0.481923596598515	unadjusted	Rpl41	5699.4925732343	0.480653362356968	0.221603751865128	2.16897664552856	0.0300844570294144	0.227988585326282	unadjusted
Uqcr11	7108.07131335943	-0.931780355192993	0.185713905054553	-5.01728911962346	5.2405673773185e-07	1.05072629395666e-05	adjusted	Uqcr11	7108.07131335943	-0.445462873369822	0.169444250406904	-2.62896423041848	0.00856453689718448	0.23682879533963	adjusted	Uqcr11	7108.07131335943	0.502514913096096	0.267607610139889	1.87780501770264	0.0604078436006345	0.276985947689385	adjusted	Uqcr11	7108.07131335943	-0.186126474010313	0.180789491077089	-1.02952042677607	0.303235186051504	0.905011714095616	adjusted	Uqcr11	7108.07131335943	0.451594772696517	0.281834695963904	1.60233916960442	0.109080628454129	0.657437045381609	adjusted	Uqcr11	7108.07131335943	-1.1568361622676	0.195694528137639	-5.91143847136059	3.39132944320189e-09	8.54821659832162e-08	unadjusted	Uqcr11	7108.07131335943	-0.434385754301373	0.195636834462092	-2.2203679358017	0.0263938017689101	0.40090673347666	unadjusted	Uqcr11	7108.07131335943	0.129767403263256	0.27678984218201	0.468830077867974	0.639191098846798	0.86082913202597	unadjusted
Tmem45a	132.801207540593	1.98574738883924	0.284350370868397	6.98345278318022	2.88012273916335e-12	2.37062734232305e-10	adjusted	Tmem45a	132.801207540593	0.117135502736751	0.285119497624022	0.410829507321923	0.681197554927765	0.936182854459988	adjusted	Tmem45a	132.801207540593	-0.847546713571187	0.369450460460434	-2.29407404856098	0.0217862457313633	0.161520399001651	adjusted	Tmem45a	132.801207540593	0.400551439973211	0.258968122733081	1.5467210239851	0.121930531213852	0.812117103301335	adjusted	Tmem45a	132.801207540593	-0.621624649213437	0.428378066187561	-1.45111222604302	0.146748612633476	0.711924200902366	adjusted	Tmem45a	132.801207540593	2.37585440111341	0.326437020549147	7.27814019720141	3.38453511605072e-13	2.27767877546667e-11	unadjusted	Tmem45a	132.801207540593	0.0955294183515267	0.344116895678611	0.277607462903382	0.781313702681158	0.971784598478097	unadjusted	Tmem45a	132.801207540593	0.202680931979442	0.458379600958132	0.442168306695557	0.658367418474782	0.871890243684891	unadjusted
Hspa9	11399.4036774364	-0.0905722062413254	0.097093810029617	-0.93283193041552	0.350906752209478	0.513357503102423	adjusted	Hspa9	11399.4036774364	0.0176745889939824	0.0886228898835693	0.19943593598903	0.841921752203654	0.971370810758113	adjusted	Hspa9	11399.4036774364	0.551516457745602	0.13983007304351	3.94419058605504	8.00699615495412e-05	0.00650928153529104	adjusted	Hspa9	11399.4036774364	-0.00640768615636573	0.0944651974195659	-0.0678311836676324	0.945920019944559	0.999346633012486	adjusted	Hspa9	11399.4036774364	-0.226102929354795	0.147308268157669	-1.53489639232463	0.124809279853817	0.685547549639673	adjusted	Hspa9	11399.4036774364	-0.239438174665941	0.127219651669121	-1.88208481570665	0.0598245006711552	0.122283331193111	unadjusted	Hspa9	11399.4036774364	0.0167900465298586	0.12722809610067	0.13196807186813	0.895009545791572	0.986826683146575	unadjusted	Hspa9	11399.4036774364	-0.469044431303421	0.179924173365694	-2.60690057666733	0.0091365885244163	0.129366819596671	unadjusted
Cdh2	6212.8282274087	0.0923625620307115	0.132893231538286	0.695013289703189	0.487046973078835	0.641210938741428	adjusted	Cdh2	6212.8282274087	0.0997811123621221	0.121323762735909	0.822436677795103	0.410828411836378	0.840731961314308	adjusted	Cdh2	6212.8282274087	0.473713740333322	0.19132897218957	2.47591222025676	0.0132896247811914	0.123684728652666	adjusted	Cdh2	6212.8282274087	-0.0425870816941745	0.129275176883412	-0.329429691924398	0.741830928201914	0.984196294775824	adjusted	Cdh2	6212.8282274087	-0.362916507794214	0.201604845373337	-1.80013782467458	0.0718388783654214	0.574994094594937	adjusted	Cdh2	6212.8282274087	-0.0453929753499551	0.142855882256847	-0.317753631371937	0.750671825882185	0.828221304259418	unadjusted	Cdh2	6212.8282274087	0.108830231627519	0.142888537429876	0.761644240924001	0.446272362668249	0.888422116905382	unadjusted	Cdh2	6212.8282274087	-0.599274742226002	0.202031131363929	-2.96624949917495	0.00301455825374071	0.0732952878354056	unadjusted
Itgb5	2071.2055031851	-0.0339427250575979	0.100790829876669	-0.336764020091225	0.736294798141814	0.836833760000488	adjusted	Itgb5	2071.2055031851	-0.00983243306257333	0.0924026053723324	-0.106408612862743	0.915258159800702	0.987086374245522	adjusted	Itgb5	2071.2055031851	-0.1900127005498	0.143472513655696	-1.32438399320019	0.185375547912433	0.489899972712762	adjusted	Itgb5	2071.2055031851	0.0658597547864721	0.0975689960834202	0.675006994334172	0.499671321213153	0.945168932472529	adjusted	Itgb5	2071.2055031851	0.017866227974471	0.152553819259668	0.117114262108772	0.906769507983411	0.990534010039025	adjusted	Itgb5	2071.2055031851	0.045698104939778	0.097607075189145	0.468184348841754	0.63965276364422	0.742058406520616	unadjusted	Itgb5	2071.2055031851	-0.0141719840593723	0.0979683951646266	-0.144658734437342	0.884980321514166	0.985757437758309	unadjusted	Itgb5	2071.2055031851	0.164640866433978	0.137765258762057	1.19508262034581	0.232054751571637	0.569811158962683	unadjusted
Col14a1	737.910276605111	2.04309321755075	0.226904591726522	9.00419512009348	2.17253521528613e-19	5.36463739564075e-17	adjusted	Col14a1	737.910276605111	0.269974948067647	0.211832604597151	1.27447306131682	0.202495813806614	0.698697647173934	adjusted	Col14a1	737.910276605111	-0.30550980641514	0.31752390239289	-0.962163176103562	0.335967643374851	0.651638833593736	adjusted	Col14a1	737.910276605111	0.00530536208166813	0.216385903340718	0.0245180577836181	0.980439380015939	0.999346633012486	adjusted	Col14a1	737.910276605111	0.27454497548596	0.341841672923703	0.80313489323239	0.421896771624785	0.888739200544152	adjusted	Col14a1	737.910276605111	2.13842966943615	0.20986705180232	10.1894492302222	2.21012764237566e-24	7.58181592439358e-22	unadjusted	Col14a1	737.910276605111	0.275603527744655	0.214043470398078	1.28760539731526	0.197883359578751	0.74353930513664	unadjusted	Col14a1	737.910276605111	0.413020886771629	0.295188385516175	1.39917729503282	0.161759823432495	0.488059096810385	unadjusted
Lgals1	3695.61203939222	-0.423855911160142	0.153617943125882	-2.75915627130103	0.00579508156046625	0.0235943803770791	adjusted	Lgals1	3695.61203939222	-0.225047936297296	0.140383925461428	-1.60308906847836	0.108914991101956	0.583928087863973	adjusted	Lgals1	3695.61203939222	-0.454944216265007	0.220509836519886	-2.06314703890309	0.0390986601695738	0.222061627766868	adjusted	Lgals1	3695.61203939222	0.287361896027336	0.149334754195243	1.9242801019489	0.0543194833382486	0.708979453700078	adjusted	Lgals1	3695.61203939222	0.188112306942962	0.232992358220733	0.807375436600148	0.419450214313164	0.888291891696144	adjusted	Lgals1	3695.61203939222	-0.177909183210163	0.183584911736835	-0.969083905245939	0.332503327297715	0.462577576502706	unadjusted	Lgals1	3695.61203939222	-0.24482209421924	0.183705168445083	-1.33269029005261	0.182633461041262	0.73329860107164	unadjusted	Lgals1	3695.61203939222	0.647806986616678	0.259562725278042	2.49576277149484	0.0125686625803476	0.150515663985783	unadjusted
Eif1	8029.26039837847	-0.377187270496891	0.10073809202634	-3.74423679176163	0.000180942947743261	0.00144538705419205	adjusted	Eif1	8029.26039837847	-0.11169551482314	0.0919274474758528	-1.21503988079817	0.224350881172386	0.71587818011819	adjusted	Eif1	8029.26039837847	0.285203118489351	0.145007410486357	1.96681754079172	0.0492042496160454	0.249230057778387	adjusted	Eif1	8029.26039837847	-0.0776840560695222	0.0980172186240188	-0.792555197546545	0.428037020390829	0.93618077078414	adjusted	Eif1	8029.26039837847	0.0671407657686644	0.15282879782134	0.439320119805912	0.660429597611425	0.941652950437706	adjusted	Eif1	8029.26039837847	-0.482089724728227	0.106638475445499	-4.52078598005289	6.16104521077931e-06	5.74932662620269e-05	unadjusted	Eif1	8029.26039837847	-0.106724881290876	0.10662826120904	-1.0009061395238	0.316872188068167	0.831375392904629	unadjusted	Eif1	8029.26039837847	-0.11886962850106	0.150808677841845	-0.788214777837388	0.430571086547072	0.734180992573643	unadjusted
Hbb-bs	11173.2585428283	-2.50474352286228	0.420746536651535	-5.95309361972651	2.63120679754167e-09	1.03447585685472e-07	adjusted	Hbb-bs	11173.2585428283	-0.451902042939432	0.383947452851474	-1.17698929784083	0.239199777884819	0.730453763167797	adjusted	Hbb-bs	11173.2585428283	0.369632935013918	0.605874836302929	0.610081344967934	0.541807923607876	0.807080102859423	adjusted	Hbb-bs	11173.2585428283	0.922643228510086	0.409476481761324	2.25322642350893	0.0242448761584832	0.615968649694315	adjusted	Hbb-bs	11173.2585428283	-0.310232990473668	0.638423418486561	-0.485936106806832	0.627012467390218	0.935601141219238	adjusted	Hbb-bs	11173.2585428283	-2.18430642504884	0.403899839000624	-5.40803985080435	6.37182490911625e-08	1.10778389798171e-06	unadjusted	Hbb-bs	11173.2585428283	-0.566358341365038	0.403827124298555	-1.40247721682588	0.160772789289427	0.715709624562291	unadjusted	Hbb-bs	11173.2585428283	0.262466055198446	0.571215476102791	0.459486947008445	0.645884523418289	0.86433324325599	unadjusted
Uqcrc2	15216.3237776728	-0.466923589169538	0.146561319588528	-3.1858582501879	0.00144325291933866	0.00783106585955731	adjusted	Uqcrc2	15216.3237776728	-0.203321687751714	0.133764015382167	-1.52000287349942	0.128510253444928	0.619014564401662	adjusted	Uqcrc2	15216.3237776728	0.583958828549294	0.211117063153376	2.76604278132199	0.00567410904339378	0.0765946939707005	adjusted	Uqcrc2	15216.3237776728	0.00249839860226557	0.142638628653304	0.0175155820401089	0.986025302083046	0.999346633012486	adjusted	Uqcrc2	15216.3237776728	-0.0793855253198869	0.222401534598805	-0.356946841500407	0.72113160194348	0.956698936018995	adjusted	Uqcrc2	15216.3237776728	-0.618569109959127	0.158879725853526	-3.89331682589507	9.8882873048565e-05	0.000603902565969634	unadjusted	Uqcrc2	15216.3237776728	-0.199784022565437	0.158872899118127	-1.25750850947141	0.208569559647314	0.749380188155279	unadjusted	Uqcrc2	15216.3237776728	-0.316890188918261	0.224711969033875	-1.4102060975243	0.158478835888284	0.483145677197581	unadjusted
Unc5b	557.088397349883	0.455333417830107	0.182334584636264	2.49724109520113	0.0125163826651755	0.0428632812682107	adjusted	Unc5b	557.088397349883	-0.0795862101790104	0.16882381661233	-0.471415774006365	0.637343853701722	0.928265952694328	adjusted	Unc5b	557.088397349883	-0.321739034119804	0.257848699397093	-1.2477822648402	0.212110805218731	0.524480662932196	adjusted	Unc5b	557.088397349883	0.196023763494208	0.175826932428827	1.11486767576723	0.264907130284228	0.890281405527578	adjusted	Unc5b	557.088397349883	-0.121728838228354	0.276167789395225	-0.440778551672974	0.659373322512405	0.941652950437706	adjusted	Unc5b	557.088397349883	0.626770389600112	0.182568550545625	3.43306877185004	0.000596790702432205	0.00275298826818923	unadjusted	Unc5b	557.088397349883	-0.0933200889877254	0.184617838084592	-0.505477097749169	0.613223780193022	0.937062318349259	unadjusted	Unc5b	557.088397349883	0.209647553720389	0.257851134382517	0.813056549944749	0.416185636549472	0.723521898694722	unadjusted
Etfb	8655.69273562942	-0.427630352250288	0.15546840925587	-2.75059321888664	0.00594874632019611	0.0240863220185389	adjusted	Etfb	8655.69273562942	-0.0894909414990299	0.141849460488524	-0.630886724495297	0.528114592676782	0.889140921686877	adjusted	Etfb	8655.69273562942	0.719500391522183	0.224089295774979	3.21077536985379	0.00132377368845856	0.0327998953536573	adjusted	Etfb	8655.69273562942	-0.222294709433153	0.151334308537556	-1.46889830588539	0.141860374226918	0.829975124390049	adjusted	Etfb	8655.69273562942	-0.00653349568968378	0.235915080476914	-0.0276942689567619	0.977905994661979	0.997620650538442	adjusted	Etfb	8655.69273562942	-0.71503976006402	0.196932648431955	-3.63088480126281	0.000282451243712287	0.00148511280105171	unadjusted	Etfb	8655.69273562942	-0.0775856098569761	0.196899945935176	-0.39403570929633	0.693554675360825	0.953971875364769	unadjusted	Etfb	8655.69273562942	-0.440085407935273	0.278529594628182	-1.58003105028303	0.114099755837021	0.418098828258235	unadjusted
Zfp106	11607.5345028759	-0.45507060108674	0.116061975262678	-3.92092759111501	8.82087673986445e-05	0.000808293229906198	adjusted	Zfp106	11607.5345028759	-0.00508826556746359	0.105883145425103	-0.0480554817958518	0.961672025566514	0.99464834594269	adjusted	Zfp106	11607.5345028759	0.476773496887904	0.167220203258616	2.85117161441639	0.00435584530574825	0.0651705252516916	adjusted	Zfp106	11607.5345028759	-0.121192723365616	0.11296870487073	-1.07279908629826	0.283361270859718	0.894575868808602	adjusted	Zfp106	11607.5345028759	-0.138219131123922	0.176106452531039	-0.78486125373266	0.432534921574169	0.890483067450434	adjusted	Zfp106	11607.5345028759	-0.62434680936679	0.139435272507331	-4.47768199638269	7.54578912312569e-06	6.79894452381568e-05	unadjusted	Zfp106	11607.5345028759	0.0151512259667858	0.139400972687995	0.108688093595279	0.913449885840128	0.991004565703295	unadjusted	Zfp106	11607.5345028759	-0.435531687626903	0.197200179821555	-2.20857652371824	0.0272041097434889	0.218667992706284	unadjusted
Cox6b1	10032.7259413052	-0.71661970590969	0.136785522086417	-5.23900260041372	1.61446763964867e-07	3.78097038736356e-06	adjusted	Cox6b1	10032.7259413052	-0.274863177395222	0.124805624889177	-2.20233004433326	0.0276420034146316	0.357593012923658	adjusted	Cox6b1	10032.7259413052	0.43991444999996	0.197070743256621	2.23226666084632	0.0255973439540295	0.177375008601472	adjusted	Cox6b1	10032.7259413052	-0.0451382596171182	0.133150730755999	-0.339001215846384	0.7346088142298	0.983178898840916	adjusted	Cox6b1	10032.7259413052	0.113185081217141	0.207579135236123	0.54526232170874	0.585573114058974	0.923336235295683	adjusted	Cox6b1	10032.7259413052	-0.85230737013293	0.143095744414661	-5.95620347494839	2.58164873904835e-09	6.89011186237477e-08	unadjusted	Cox6b1	10032.7259413052	-0.272428889393796	0.143062353502192	-1.90426679503509	0.0568754464198539	0.520488811902796	unadjusted	Cox6b1	10032.7259413052	-0.102409825541332	0.202397259972384	-0.505984248775427	0.612867707208038	0.846889963353708	unadjusted
Prkar1a	9862.22128215667	0.399690848977009	0.1151687581642	3.47047980153747	0.000519529415610585	0.00340744479250652	adjusted	Prkar1a	9862.22128215667	-0.0103404470276073	0.105252499666198	-0.0982441942984865	0.921738390203632	0.988250294087264	adjusted	Prkar1a	9862.22128215667	0.298330153454011	0.165646267993211	1.80100739405875	0.0717017145443662	0.303290180800762	adjusted	Prkar1a	9862.22128215667	0.26531365788243	0.111993257177163	2.36901456899971	0.0178355508758381	0.569429351257551	adjusted	Prkar1a	9862.22128215667	-0.515410288571472	0.174744425229395	-2.94950919261013	0.00318279104314874	0.142626240186815	adjusted	Prkar1a	9862.22128215667	0.431262891037042	0.121517676073837	3.54897250318542	0.000386737462366615	0.00192957162404627	unadjusted	Prkar1a	9862.22128215667	-0.0454759523071565	0.121633637637944	-0.373876447258122	0.708496240156138	0.957317751088641	unadjusted	Prkar1a	9862.22128215667	-0.46184820380261	0.17186598975884	-2.6872576968292	0.00720413492076962	0.1154041272991	unadjusted
Rack1	6233.26562217914	-0.160913467359037	0.124807082954576	-1.28929755867783	0.19729465939739	0.342999299779925	adjusted	Rack1	6233.26562217914	-0.139098204029306	0.114046507644139	-1.21966210892959	0.222592991179071	0.714838317242617	adjusted	Rack1	6233.26562217914	-0.298147485865399	0.179305016654245	-1.66279500389171	0.0963534770693498	0.352275114342989	adjusted	Rack1	6233.26562217914	0.115310549674485	0.121345269344144	0.95026819172864	0.341975996902034	0.911321696308506	adjusted	Rack1	6233.26562217914	0.00907657667549356	0.189319033120769	0.0479432866620626	0.961761441267918	0.995213259904663	adjusted	Rack1	6233.26562217914	-0.0383072256966849	0.129843289956462	-0.295026610227834	0.767973551938336	0.842028999689172	unadjusted	Rack1	6233.26562217914	-0.147165525653751	0.129946847262598	-1.13250554941404	0.257421952631333	0.789459462193503	unadjusted	Rack1	6233.26562217914	0.254499304607401	0.183589205399213	1.38624329275784	0.165672626031412	0.493350922395714	unadjusted
Ybx1	12083.9799290705	-0.322217046040171	0.0790389918668362	-4.0766846644886	4.56823778813366e-05	0.000467961767598117	adjusted	Ybx1	12083.9799290705	-0.000587762298400579	0.0721257645928771	-0.00814913092038992	0.993498006219169	0.999114373425605	adjusted	Ybx1	12083.9799290705	0.0477721526491702	0.113676378443649	0.420246961622298	0.67430505133012	0.875943163465929	adjusted	Ybx1	12083.9799290705	-0.131668688436759	0.0768829520491525	-1.7125862746865	0.0867886801258634	0.767342265408481	adjusted	Ybx1	12083.9799290705	-0.0151324273820002	0.119876387819186	-0.126233594933016	0.899547019149815	0.989553072790384	adjusted	Ybx1	12083.9799290705	-0.382121474871892	0.0786967540381929	-4.85561926336176	1.20011096711847e-06	1.41845048340515e-05	unadjusted	Ybx1	12083.9799290705	0.0169017638810671	0.0786831540130555	0.214807910194636	0.829917085415351	0.980880250875376	unadjusted	Ybx1	12083.9799290705	-0.142083671222275	0.111262667583755	-1.27701118720095	0.2015982976888	0.536607078719584	unadjusted
Pdgfrb	1038.4740131878	0.134142273766977	0.10766859866858	1.24588111506761	0.21280804420117	0.360311947808429	adjusted	Pdgfrb	1038.4740131878	-0.0271940743391021	0.0992420963118709	-0.274017532375012	0.784071148257009	0.958265053942806	adjusted	Pdgfrb	1038.4740131878	0.128992666415482	0.152121124326044	0.84796024869636	0.396460109187019	0.704101688444959	adjusted	Pdgfrb	1038.4740131878	0.123217770973326	0.103685798968101	1.1883765395031	0.234685095061527	0.883387633523203	adjusted	Pdgfrb	1038.4740131878	0.0709332828351919	0.162687119909919	0.436010440620425	0.662829154502268	0.941707700781164	adjusted	Pdgfrb	1038.4740131878	0.150731513187688	0.0978667201145055	1.54017129634394	0.123518604577662	0.216592591121408	unadjusted	Pdgfrb	1038.4740131878	-0.0423984322346558	0.0988231605599961	-0.429033356091819	0.667898950311157	0.953333907306612	unadjusted	Pdgfrb	1038.4740131878	0.106548290283179	0.137998046049078	0.772099992236743	0.440055206830612	0.740361672019645	unadjusted
Rpl8	5950.89067619362	-0.0951350234100401	0.122779992426582	-0.774841417806143	0.43843337199695	0.597403988874329	adjusted	Rpl8	5950.89067619362	-0.0546504935545139	0.112172100629648	-0.487202194197558	0.626115050552093	0.924524689102047	adjusted	Rpl8	5950.89067619362	-0.133429453841939	0.176408750622468	-0.756365278769481	0.449430219435095	0.746572304364864	adjusted	Rpl8	5950.89067619362	0.0569304779644658	0.119365982173507	0.476940556495513	0.633404451156823	0.970463467041723	adjusted	Rpl8	5950.89067619362	-0.0363035232659071	0.186222691839329	-0.194946829021403	0.845434573167232	0.980340867509765	adjusted	Rpl8	5950.89067619362	-0.0359584758442099	0.112018849907885	-0.321003794216591	0.748207515579818	0.826477554906946	unadjusted	Rpl8	5950.89067619362	-0.0568459102404426	0.112115879012695	-0.507028181387276	0.612135045147878	0.937062318349259	unadjusted	Rpl8	5950.89067619362	0.0747718072724416	0.158365994046186	0.472145599961537	0.636822866117949	0.859666600714828	unadjusted
Cox7a1	10484.044401562	-1.11188045262821	0.223863942036699	-4.96676884411304	6.8077653541067e-07	1.31439365375928e-05	adjusted	Cox7a1	10484.044401562	-0.333536864283777	0.204260001915034	-1.63290346204207	0.102489301914041	0.57058880571001	adjusted	Cox7a1	10484.044401562	0.69334214309485	0.322575043197574	2.1493979702273	0.0316028662168982	0.198355868641668	adjusted	Cox7a1	10484.044401562	-0.359532501469654	0.217911287380861	-1.6499030673949	0.0989627632638895	0.783412343911373	adjusted	Cox7a1	10484.044401562	0.452522243416938	0.339707888943794	1.33209224202564	0.182829879323703	0.75197788298694	adjusted	Cox7a1	10484.044401562	-1.42644071575851	0.253296612158393	-5.6315033335958	1.78645522421195e-08	3.64680591125414e-07	unadjusted	Cox7a1	10484.044401562	-0.290841653431068	0.253233228790533	-1.14851299262801	0.250756852515494	0.785107463610063	unadjusted	Cox7a1	10484.044401562	-0.070457329889146	0.358233157162119	-0.19668009083051	0.844077890990058	0.947598861262608	unadjusted
Gpi1	9125.08362753302	0.179067401109939	0.101156535554044	1.77020100707452	0.0766936616426441	0.173129637148391	adjusted	Gpi1	9125.08362753302	0.071021666929966	0.0924104037407319	0.768546224830112	0.44216273941029	0.855088828528943	adjusted	Gpi1	9125.08362753302	0.157157473602754	0.145426946617663	1.08066267812066	0.279847190568408	0.600462019775788	adjusted	Gpi1	9125.08362753302	-0.0207193666268818	0.0983426034087989	-0.210685561584675	0.833132641911626	0.99493822627746	adjusted	Gpi1	9125.08362753302	-0.224933602580955	0.153420597789712	-1.4661238831129	0.142614540304451	0.706846524934515	adjusted	Gpi1	9125.08362753302	0.126762770711686	0.0924834691047582	1.37065328473025	0.170483063925806	0.277496157171214	unadjusted	Gpi1	9125.08362753302	0.0691620155311232	0.0925628856737449	0.747189492070262	0.454949186061191	0.890697866183925	unadjusted	Gpi1	9125.08362753302	-0.31240092134819	0.130760754968839	-2.3891030716566	0.016889563251773	0.17464418165836	unadjusted
Myoz2	12760.0274154432	-0.971023226253813	0.163201679977671	-5.94983597219506	2.68411341442839e-09	1.04650682293849e-07	adjusted	Myoz2	12760.0274154432	-0.323189453873325	0.148907644405819	-2.17040203115788	0.0299764030705011	0.366643842194719	adjusted	Myoz2	12760.0274154432	0.49834029076698	0.235170912072246	2.11905582359559	0.0340857495134681	0.206154817937514	adjusted	Myoz2	12760.0274154432	-0.0650623732387047	0.158878970852586	-0.409509029984039	0.682166141379377	0.979239090063999	adjusted	Myoz2	12760.0274154432	0.00993888988150632	0.247679017892493	0.0401281059900697	0.967990994503003	0.996674822775283	adjusted	Myoz2	12760.0274154432	-1.13299152141119	0.16846051593618	-6.72556126944558	1.74916869279346e-11	7.9876810597857e-10	unadjusted	Myoz2	12760.0274154432	-0.316866833642079	0.168416149231704	-1.88145160121277	0.0599105131262335	0.526632120482481	unadjusted	Myoz2	12760.0274154432	-0.235140348493872	0.238277603662514	-0.986833612893446	0.323724213635107	0.658886447653868	unadjusted
Chchd2	11169.5848229847	-0.44215661022313	0.118365142263822	-3.73553059428268	0.000187319802866297	0.0014845305322878	adjusted	Chchd2	11169.5848229847	-0.0969486732952221	0.108016595274083	-0.897534985704955	0.369433513460234	0.821940927015687	adjusted	Chchd2	11169.5848229847	0.317070533720612	0.170436725840045	1.86034161450732	0.0628372094249892	0.283824144761134	adjusted	Chchd2	11169.5848229847	-0.0253825574800377	0.11518643274566	-0.220360652509173	0.825590286966919	0.993978124370635	adjusted	Chchd2	11169.5848229847	-0.0425095007642754	0.179594844324395	-0.23669666534242	0.812892122133054	0.974008936711086	adjusted	Chchd2	11169.5848229847	-0.534559923161188	0.117708321862157	-4.54139448005374	5.58833544506202e-06	5.30363954350859e-05	unadjusted	Chchd2	11169.5848229847	-0.0936435835024768	0.117692666015033	-0.79566201253794	0.426228512124187	0.879489709156073	unadjusted	Chchd2	11169.5848229847	-0.1986002351967	0.166469912951182	-1.19300978582803	0.232865540563712	0.570512017203161	unadjusted
Trp53inp2	10877.7294312269	-0.212826332015251	0.0859130859645756	-2.47722834799586	0.0132407159486322	0.0447557821750715	adjusted	Trp53inp2	10877.7294312269	-0.0376715587468097	0.0784037086531611	-0.480481847018991	0.630884808086848	0.925995241649556	adjusted	Trp53inp2	10877.7294312269	0.485409168667359	0.123733540071795	3.92302013169353	8.74458412315339e-05	0.00651225882789446	adjusted	Trp53inp2	10877.7294312269	-0.0505151969913785	0.0835925246189516	-0.604302803649574	0.545642342689231	0.950557895624733	adjusted	Trp53inp2	10877.7294312269	-0.0978718749398131	0.130343240341108	-0.75087802546325	0.452726066233316	0.896617185557788	adjusted	Trp53inp2	10877.7294312269	-0.36215076130784	0.11744796497543	-3.08349967054433	0.00204581336722719	0.00771017283227504	unadjusted	Trp53inp2	10877.7294312269	-0.0329444082106658	0.117447730401422	-0.280502723194954	0.779091836487519	0.971668952074795	unadjusted	Trp53inp2	10877.7294312269	-0.346061124906624	0.166104317420182	-2.08339632756937	0.0372151127432477	0.249825384453182	unadjusted
Son	4495.08905355805	0.178956756439651	0.083549034220501	2.14193686509112	0.0321985628286354	0.0888617199633418	adjusted	Son	4495.08905355805	0.137248834006893	0.076434559928647	1.79563844071343	0.0725520381024668	0.51227876142428	adjusted	Son	4495.08905355805	0.0975877236953513	0.119488487846076	0.816712349904896	0.414092831984607	0.718471764705036	adjusted	Son	4495.08905355805	-0.050221645457151	0.080972229196379	-0.620232960801292	0.535104424096607	0.94892652505556	adjusted	Son	4495.08905355805	-0.0346260372090502	0.126477902119693	-0.273771438557556	0.784260274053856	0.968363713365684	adjusted	Son	4495.08905355805	0.135321562040561	0.0754190741879748	1.79426177658035	0.0727713959566186	0.142951073202492	unadjusted	Son	4495.08905355805	0.143975737941298	0.0755877389616845	1.90474989620048	0.0568125896441029	0.520488811902796	unadjusted	Son	4495.08905355805	-0.121790818882263	0.106462590285712	-1.14397760335733	0.252632925382735	0.591138309306781	unadjusted
Ndufv1	10926.9740942321	-0.355764320037676	0.138777549264189	-2.56355816862288	0.0103605338623702	0.0369831382482526	adjusted	Ndufv1	10926.9740942321	-0.048503577614055	0.126633069847443	-0.383024573853324	0.701701543666154	0.941267210708027	adjusted	Ndufv1	10926.9740942321	0.652856230529355	0.19993703502741	3.26530915315342	0.00109344662300749	0.0296415714408739	adjusted	Ndufv1	10926.9740942321	-0.212755148835999	0.135056521337541	-1.57530452235082	0.11518617062754	0.803369643506027	adjusted	Ndufv1	10926.9740942321	0.0877492139870687	0.210561987883154	0.416738153306964	0.676869944125081	0.945485569527421	adjusted	Ndufv1	10926.9740942321	-0.62533916110533	0.180387710638792	-3.46663948941349	0.000527008208071774	0.00249099548578864	unadjusted	Ndufv1	10926.9740942321	-0.0391848459150714	0.180364045557363	-0.217254197165416	0.828010249929319	0.980839763551075	unadjusted	Ndufv1	10926.9740942321	-0.316102102786815	0.255112016980362	-1.23907178708539	0.21531891410009	0.551974159771182	unadjusted
Rpl7	6344.20557385256	-0.285246717903361	0.113053671122254	-2.52310884796391	0.0116322389312978	0.0405056316076242	adjusted	Rpl7	6344.20557385256	-0.179959957174777	0.103293143339946	-1.74222558589891	0.0814689785914075	0.528178661296205	adjusted	Rpl7	6344.20557385256	-0.244367082681994	0.162399438298456	-1.50472862001467	0.132393861826063	0.414309025582222	adjusted	Rpl7	6344.20557385256	0.0983049286183696	0.109922510524771	0.894311166557798	0.371155427024899	0.917825220608172	adjusted	Rpl7	6344.20557385256	0.0780697502240645	0.171488743113118	0.455247083900825	0.648931490646115	0.938628833091792	adjusted	Rpl7	6344.20557385256	-0.186706985732123	0.114691034728073	-1.62791264526295	0.103543409730123	0.189077109083031	unadjusted	Rpl7	6344.20557385256	-0.189967453308878	0.114778634893465	-1.6550767787507	0.0979089245669243	0.615478526721522	unadjusted	Rpl7	6344.20557385256	0.282798941638651	0.162165040605464	1.74389585192211	0.0811772520861768	0.35679988563235	unadjusted
Rpl6	6256.87088124948	-0.234090332918778	0.122179328119318	-1.91595695050941	0.0553705755101659	0.13553753918358	adjusted	Rpl6	6256.87088124948	-0.156317454191056	0.111629684575378	-1.40032156129136	0.161417047026442	0.664092054273203	adjusted	Rpl6	6256.87088124948	-0.322062937690487	0.175554173799894	-1.83455016032596	0.0665723691268791	0.292541978389417	adjusted	Rpl6	6256.87088124948	0.0975810572208009	0.118809302605223	0.821325056885835	0.411461138841982	0.933481904197913	adjusted	Rpl6	6256.87088124948	-0.0296503422474481	0.185346207353793	-0.159972748678104	0.872902541130943	0.985689981247041	adjusted	Rpl6	6256.87088124948	-0.116651380647013	0.128347843471914	-0.908869035049576	0.363419260552104	0.49415041566757	unadjusted	Rpl6	6256.87088124948	-0.165246667906407	0.128437075392262	-1.28659631497933	0.198235028787825	0.74353930513664	unadjusted	Rpl6	6256.87088124948	0.216445823971719	0.181483416408222	1.19264794687826	0.233007279589502	0.570512017203161	unadjusted
Cald1	1157.21815565919	0.388670337546705	0.125593651048909	3.0946654890648	0.00197034980626837	0.0100517120417641	adjusted	Cald1	1157.21815565919	0.0298438205560019	0.116387204731926	0.256418397750344	0.797627783280054	0.959794240638981	adjusted	Cald1	1157.21815565919	-0.34023302442769	0.176744031105162	-1.92500432574865	0.0542288170738279	0.262932406412093	adjusted	Cald1	1157.21815565919	0.435400089250993	0.12088820320525	3.60167557881351	0.000316172773668076	0.134928417543404	adjusted	Cald1	1157.21815565919	-0.126097020007207	0.190016224158086	-0.663611860334087	0.506938764342727	0.910514202823686	adjusted	Cald1	1157.21815565919	0.653938495914159	0.176976865649886	3.69505072605279	0.000219842892449977	0.00120314796977001	unadjusted	Cald1	1157.21815565919	-0.0312072267420997	0.17801422479621	-0.175307488925818	0.860838027584835	0.984549139766982	unadjusted	Cald1	1157.21815565919	0.409015191212404	0.249943235223594	1.63643233171127	0.101749137131835	0.396296144838679	unadjusted
Rps3	6922.33349806061	-0.273596623218582	0.122197929991673	-2.23896283052606	0.0251583347304	0.0736948098502352	adjusted	Rps3	6922.33349806061	-0.174154226453724	0.111626200960506	-1.56015545593405	0.118723149138545	0.600176264467854	adjusted	Rps3	6922.33349806061	-0.336439594988999	0.17563120769863	-1.91560258223757	0.0554157006399618	0.266388262686958	adjusted	Rps3	6922.33349806061	0.0448094936150255	0.118840158825299	0.377056830434716	0.70613137176414	0.980830040371596	adjusted	Rps3	6922.33349806061	0.0299546683845111	0.185375628954543	0.161589031705222	0.871629495226084	0.985547242464002	adjusted	Rps3	6922.33349806061	-0.171622958379968	0.125496674516292	-1.36754984975867	0.17145302338884	0.278591355587342	unadjusted	Rps3	6922.33349806061	-0.17723916932617	0.125570025683679	-1.41147673070203	0.158104092090543	0.713771403637567	unadjusted	Rps3	6922.33349806061	0.240715907366488	0.177453251660958	1.35650322050113	0.174939111389536	0.504200055420288	unadjusted
Cp	1632.44001008843	-0.265081233392624	0.114870209539371	-2.30765865628346	0.0210181293007203	0.0642969289084195	adjusted	Cp	1632.44001008843	-0.15805430413358	0.105230246859047	-1.50198549230137	0.133100855609407	0.625716280127723	adjusted	Cp	1632.44001008843	-0.276899184639054	0.163775267852211	-1.69072649533948	0.0908890515106105	0.342389536761983	adjusted	Cp	1632.44001008843	0.0757576106729373	0.111381134348144	0.680165551520974	0.496399641932928	0.9446464863392	adjusted	Cp	1632.44001008843	0.12392720022356	0.174029962605971	0.712102665356244	0.476401203912718	0.902350962139017	adjusted	Cp	1632.44001008843	-0.167858936809738	0.116118717825625	-1.44558035046349	0.148294941245949	0.249405213527172	unadjusted	Cp	1632.44001008843	-0.171019804198823	0.116456771794079	-1.46852605961999	0.141961382917163	0.692349655007301	unadjusted	Cp	1632.44001008843	0.323895700442371	0.164045037669256	1.97443156491818	0.0483326918434743	0.282190243632303	unadjusted
Rps4x	6911.17760382883	-0.209433654092481	0.112530012484235	-1.86113597136428	0.0627249775451678	0.148778911181031	adjusted	Rps4x	6911.17760382883	-0.156998911611371	0.102823173480984	-1.52688257224823	0.126790213951634	0.616219703511483	adjusted	Rps4x	6911.17760382883	-0.32394935018775	0.161635114908313	-2.00420156456416	0.0450484730519384	0.239631845415929	adjusted	Rps4x	6911.17760382883	0.0248784214994729	0.109398245664929	0.227411521530902	0.820103762085411	0.99360791175698	adjusted	Rps4x	6911.17760382883	0.132503440769861	0.170676843286611	0.776341056105386	0.437547637756937	0.891455191171582	adjusted	Rps4x	6911.17760382883	-0.121201662716362	0.115749515219789	-1.04710298342261	0.295052083484538	0.423069846048609	unadjusted	Rps4x	6911.17760382883	-0.158190553063506	0.115837992954961	-1.36561890471473	0.172058609746089	0.726405653479433	unadjusted	Rps4x	6911.17760382883	0.323027640311434	0.163650810996618	1.97388352886384	0.0483949880635503	0.282215644982122	unadjusted
Ndufb8	8983.77357072049	-0.574665267070579	0.15683215867145	-3.66420555540815	0.000248107475152508	0.00186197983099026	adjusted	Ndufb8	8983.77357072049	-0.225851666424301	0.143110987371919	-1.5781574187407	0.114529449865154	0.593202800377727	adjusted	Ndufb8	8983.77357072049	0.606277001764274	0.225971870791082	2.68297553868904	0.00729703273954423	0.0877820496814482	adjusted	Ndufb8	8983.77357072049	-0.0656718735035066	0.1526517283383	-0.430207205764272	0.66704492079749	0.977975645206992	adjusted	Ndufb8	8983.77357072049	0.0735500181647489	0.23799310198531	0.309042646829692	0.757289086098696	0.962972541582293	adjusted	Ndufb8	8983.77357072049	-0.772105166567321	0.172314533282556	-4.48078958784776	7.43674002601349e-06	6.71359104402309e-05	unadjusted	Ndufb8	8983.77357072049	-0.223925715253211	0.172288031582831	-1.29971718404336	0.193697918535669	0.741244411165222	unadjusted	Ndufb8	8983.77357072049	-0.208395960929367	0.243718625563704	-0.855067849030258	0.392513587276556	0.707760644014194	unadjusted
Txndc5	1346.34731922304	0.629268799754501	0.163532687838384	3.84796952873663	0.000119100862699501	0.0010252872431165	adjusted	Txndc5	1346.34731922304	0.0563298314811342	0.150615308296064	0.373998049191699	0.708405767561375	0.94321261063943	adjusted	Txndc5	1346.34731922304	-0.573671752628201	0.232599314205398	-2.4663518660318	0.0136497174333137	0.125752603886219	adjusted	Txndc5	1346.34731922304	0.18849918555748	0.158112076121267	1.19218715092266	0.233187870476131	0.882928373741505	adjusted	Txndc5	1346.34731922304	-0.155700891304188	0.247687524410818	-0.628618222393554	0.529599027598405	0.913679794128187	adjusted	Txndc5	1346.34731922304	0.878386783603521	0.191133916239518	4.59566151777468	4.31378483497656e-06	4.24289396531086e-05	unadjusted	Txndc5	1346.34731922304	0.0534893720259659	0.192076774888448	0.278479124074375	0.780644588068622	0.971700746945075	unadjusted	Txndc5	1346.34731922304	0.29157076896312	0.269969917903158	1.08001206663222	0.280136806856786	0.618157275779949	unadjusted
Sdc3	1508.70281717234	0.392339144573621	0.116329134248872	3.372664527308	0.000744445949096227	0.00456561077713699	adjusted	Sdc3	1508.70281717234	0.0871639786126034	0.107177432114122	0.81326802567719	0.416064404988325	0.842425664172365	adjusted	Sdc3	1508.70281717234	-0.440946341312921	0.16468929830886	-2.67744380382243	0.00741862962483453	0.0882776968642787	adjusted	Sdc3	1508.70281717234	0.00293791453105511	0.112198703340692	0.0261849240996495	0.979109840586208	0.999346633012486	adjusted	Sdc3	1508.70281717234	-0.090745557219963	0.175864662198248	-0.51599654009893	0.605856825722149	0.928918712570581	adjusted	Sdc3	1508.70281717234	0.50958153495363	0.130233736579629	3.91282280872019	9.12234719127524e-05	0.000564477840938347	unadjusted	Sdc3	1508.70281717234	0.0905130870541514	0.130967450940134	0.691111313570005	0.489495591036134	0.90123123635968	unadjusted	Sdc3	1508.70281717234	0.140425549487352	0.183768020775661	0.764145735991682	0.444780399617046	0.744328630130271	unadjusted
Dag1	5970.70297454355	0.439081635784822	0.0892045943356712	4.92218634090286	8.5582664507535e-07	1.6125515434318e-05	adjusted	Dag1	5970.70297454355	0.248513318536162	0.0815417759904914	3.04768096497115	0.00230614622748863	0.120405968685788	adjusted	Dag1	5970.70297454355	0.42142401134581	0.128103818054128	3.28970687796162	0.00100291800548797	0.0280011749085787	adjusted	Dag1	5970.70297454355	-0.0182056811100633	0.0866078508417369	-0.210208207837087	0.833505173754307	0.995045404630354	adjusted	Dag1	5970.70297454355	-0.45018632046754	0.135187200687469	-3.33009573523382	0.000868161289716284	0.0689331310758025	adjusted	Dag1	5970.70297454355	0.31523336722351	0.108716225331277	2.89959816267479	0.00373641328854041	0.0126938775128794	unadjusted	Dag1	5970.70297454355	0.246769000324199	0.108816851554401	2.267746188198	0.0233446809292079	0.379593785147342	unadjusted	Dag1	5970.70297454355	-0.649643509353909	0.153692538311043	-4.22690337795815	2.3692934401118e-05	0.00337187866424331	unadjusted
Tln1	3278.01871465126	0.330624318011844	0.124028115255144	2.66572073059161	0.00768234809561003	0.0294790211138798	adjusted	Tln1	3278.01871465126	0.226912221294401	0.113513883972184	1.99898209235802	0.0456102914721	0.433029353375016	adjusted	Tln1	3278.01871465126	-0.254008056247064	0.177509391660589	-1.43095558984702	0.152442943436144	0.447372959528342	adjusted	Tln1	3278.01871465126	0.126059042567567	0.120320876015976	1.04769053169817	0.294781211296524	0.900400509765315	adjusted	Tln1	3278.01871465126	-0.374155563714657	0.187924236889757	-1.99099152885825	0.0464818185629779	0.489517396433994	adjusted	Tln1	3278.01871465126	0.455952552490233	0.126619598749869	3.60096349216007	0.000317040097650533	0.00163699301521834	unadjusted	Tln1	3278.01871465126	0.216729133206001	0.126866825720726	1.70831998022155	0.0875769859212464	0.593205919460872	unadjusted	Tln1	3278.01871465126	-0.14681559301009	0.17885870416537	-0.820846789062869	0.41173354344509	0.720481418454702	unadjusted
Actn1	878.197938284205	1.20745623912015	0.187764377098601	6.43069925072143	1.2701825774476e-10	7.09437292760911e-09	adjusted	Actn1	878.197938284205	0.11860153368281	0.17472635165819	0.678784468154095	0.497274436412869	0.8780307538266	adjusted	Actn1	878.197938284205	-0.565617560399482	0.264443412683015	-2.13889827944961	0.0324439074328111	0.201819069417806	adjusted	Actn1	878.197938284205	0.353912914374284	0.180401443484896	1.96180755285317	0.0497848940226669	0.695161094612139	adjusted	Actn1	878.197938284205	-0.146923400241608	0.284138224204044	-0.51708424888339	0.605097348484136	0.928491719529463	adjusted	Actn1	878.197938284205	1.50910464141663	0.223089518860921	6.76456988711085	1.33705807710938e-11	6.24774812443305e-10	unadjusted	Actn1	878.197938284205	0.0865916113729098	0.225337610065576	0.384275005613624	0.700774631148073	0.955487944731502	unadjusted	Actn1	878.197938284205	0.456624754081201	0.314863822409147	1.45022934228323	0.146994575203699	0.466120853777697	unadjusted
Rpn2	1655.86041042215	0.3463870204188	0.138054577589512	2.50905856558222	0.0121053412372657	0.0418117001017214	adjusted	Rpn2	1655.86041042215	0.0991125177222058	0.126713946819165	0.782175287015964	0.434111565984885	0.852535669155475	adjusted	Rpn2	1655.86041042215	-0.369040719526348	0.196734124507309	-1.87583481234156	0.0606779661166564	0.27793611570228	adjusted	Rpn2	1655.86041042215	0.0533046455639204	0.133624151700636	0.398914753699176	0.689956017755909	0.979422792162916	adjusted	Rpn2	1655.86041042215	-0.138956341498166	0.209009229384903	-0.664833519108719	0.506156981046447	0.910514202823686	adjusted	Rpn2	1655.86041042215	0.467748288020004	0.14105059300761	3.31617384972475	0.000912590391736181	0.00393247054527248	unadjusted	Rpn2	1655.86041042215	0.103818890499036	0.141614031943562	0.733111606767975	0.463490361549377	0.893293804115975	unadjusted	Rpn2	1655.86041042215	0.088540081709689	0.199136914208452	0.444619130820754	0.656595019827741	0.870822510110953	unadjusted
Actn4	2556.77013291184	0.512396603800519	0.134079807219797	3.82157921036198	0.000132599808290577	0.00112227438466017	adjusted	Actn4	2556.77013291184	0.137901573346395	0.123017138480311	1.12099480649573	0.262290073090286	0.750467995484403	adjusted	Actn4	2556.77013291184	-0.4370533970152	0.191541009976872	-2.28177452477656	0.0225026555616641	0.164289274830236	adjusted	Actn4	2556.77013291184	0.229411236552223	0.129966018045933	1.76516323267782	0.0775363359478356	0.753078975501238	adjusted	Actn4	2556.77013291184	-0.434947613663488	0.203211079077125	-2.14037352509906	0.0323245923353394	0.43022567349311	adjusted	Actn4	2556.77013291184	0.731550486213822	0.162291364505472	4.50763654888832	6.55537423176668e-06	6.03807063325464e-05	unadjusted	Actn4	2556.77013291184	0.117985099708309	0.162724714296767	0.725059498295604	0.468415530060937	0.894913056693274	unadjusted	Actn4	2556.77013291184	-0.0226596752391457	0.229333514430017	-0.0988066454022819	0.92129179204834	0.97700721848722	unadjusted
Scarb2	3466.46847798157	0.00403730943029072	0.0659270688370705	0.0612390252062983	0.951168850419473	0.974005206959191	adjusted	Scarb2	3466.46847798157	0.0985095813164064	0.0603391708536579	1.63259753030621	0.102553671004372	0.57058880571001	adjusted	Scarb2	3466.46847798157	0.0484333453194523	0.0939177904880743	0.515699369286188	0.606064395215026	0.844083801530824	adjusted	Scarb2	3466.46847798157	-0.0201386996799416	0.0638163044557646	-0.315572953521637	0.752326669341214	0.986501440931928	adjusted	Scarb2	3466.46847798157	-0.182235801545923	0.0997234183771379	-1.82741230206065	0.0676378010466379	0.559004149727962	adjusted	Scarb2	3466.46847798157	-0.0168391703934103	0.0550062658039331	-0.306131858749195	0.759504251848363	0.835151849131985	unadjusted	Scarb2	3466.46847798157	0.100412429516627	0.0552001745340278	1.81906000052098	0.0689022766655628	0.548953693737498	unadjusted	Scarb2	3466.46847798157	-0.220921437054022	0.0775637179497657	-2.84825744424864	0.00439593483159629	0.0900500589745179	unadjusted
Pgk1	7620.14026070614	-0.154173664448093	0.106947123506104	-1.44158776219254	0.149418702828176	0.282063873699917	adjusted	Pgk1	7620.14026070614	-0.120872540456746	0.0977080177233537	-1.23707903683993	0.21605774152546	0.71154017211988	adjusted	Pgk1	7620.14026070614	-0.132612860631072	0.153747169359175	-0.862538550685568	0.388391228601613	0.698063283747098	adjusted	Pgk1	7620.14026070614	0.125246346660119	0.104024126385131	1.20401248260828	0.228584753937388	0.881202457717649	adjusted	Pgk1	7620.14026070614	-0.266688465287656	0.16227536863844	-1.64343157883595	0.100293670910351	0.645292303319786	adjusted	Pgk1	7620.14026070614	-0.0672102386484935	0.104237054294395	-0.644782597737967	0.519068080808183	0.639570088179334	unadjusted	Pgk1	7620.14026070614	-0.134462352090671	0.104326837376232	-1.28885678385669	0.197447880625341	0.74353930513664	unadjusted	Pgk1	7620.14026070614	-0.104034163197567	0.147418779219559	-0.705704956643434	0.480371637898282	0.766928577014439	unadjusted
Pabpc1	2210.58775863818	0.518668096323319	0.125850295413703	4.12131012182627	3.76723896212723e-05	0.00039897583440136	adjusted	Pabpc1	2210.58775863818	0.0555400013928507	0.115830413875048	0.479494111561791	0.631587156286507	0.926449667131473	adjusted	Pabpc1	2210.58775863818	-0.481336633812448	0.178980449866146	-2.68932519821257	0.00715966333785481	0.0871519717232355	adjusted	Pabpc1	2210.58775863818	0.20912322127175	0.121670590928045	1.71876555934066	0.0856570690746614	0.764415816772393	adjusted	Pabpc1	2210.58775863818	-0.0238271433662432	0.190553755182249	-0.12504158390085	0.900490629475092	0.989553072790384	adjusted	Pabpc1	2210.58775863818	0.725187105276794	0.159148662666101	4.55666477574029	5.19722705151971e-06	4.97610609119297e-05	unadjusted	Pabpc1	2210.58775863818	0.0343856802827462	0.159763027767337	0.215229272775313	0.829588569316871	0.980880250875376	unadjusted	Pabpc1	2210.58775863818	0.41153330420826	0.224814885728019	1.83054295037266	0.0671687904243574	0.326941943204666	unadjusted
Sod3	909.528487002981	0.869709547342811	0.185224951099699	4.69542327952719	2.66055213643817e-06	4.21703505859991e-05	adjusted	Sod3	909.528487002981	0.0589386328149702	0.171115584851176	0.344437550011769	0.730517253644528	0.948280163129525	adjusted	Sod3	909.528487002981	0.00303287800019476	0.262773428287866	0.0115417986512406	0.990791181508635	0.997481951904401	adjusted	Sod3	909.528487002981	0.384344231503399	0.178683704181849	2.15097528486563	0.0314781505052412	0.653796223391063	adjusted	Sod3	909.528487002981	-0.0373635662115031	0.280406870024605	-0.133247684724074	0.893997500087952	0.988692175098375	adjusted	Sod3	909.528487002981	1.03067292693545	0.189204168119812	5.44741131856453	5.11081822879469e-08	9.11064048525862e-07	unadjusted	Sod3	909.528487002981	0.0269163569110899	0.190866470675388	0.141021923944239	0.887852622618543	0.986356447038723	unadjusted	Sod3	909.528487002981	0.272673254898398	0.26712643082844	1.02076478936493	0.307365890227169	0.643221977462335	unadjusted
Ddb1	3705.42938071334	0.221408408557762	0.11370009669195	1.94730184933464	0.0514985571373055	0.127815586617453	adjusted	Ddb1	3705.42938071334	0.154564901471003	0.104024790148759	1.48584679911365	0.137319648245627	0.632452241183641	adjusted	Ddb1	3705.42938071334	-0.2751899318944	0.162795072454711	-1.69040701137288	0.090950114611557	0.342412587131724	adjusted	Ddb1	3705.42938071334	0.00519815581796198	0.110329008238727	0.0471150416462944	0.962421539150845	0.999346633012486	adjusted	Ddb1	3705.42938071334	-0.232597515492663	0.17227690600899	-1.35013752499436	0.176971873537337	0.746733658991846	adjusted	Ddb1	3705.42938071334	0.301836236851706	0.111450637976088	2.70825041770029	0.00676389648805508	0.0207716602848242	unadjusted	Ddb1	3705.42938071334	0.159880884830532	0.111656834988264	1.43189518892719	0.152173819329264	0.704006995617155	unadjusted	Ddb1	3705.42938071334	-0.0938192339078342	0.157433760522307	-0.595928304047218	0.551223123883328	0.80978229843703	unadjusted
Map1lc3a	7832.12298630186	-0.137209356623594	0.13862888106353	-0.98976025465224	0.322291315827531	0.484073233408655	adjusted	Map1lc3a	7832.12298630186	-0.0896295871748294	0.12653257418478	-0.708351882922577	0.478726765222788	0.87089042529543	adjusted	Map1lc3a	7832.12298630186	0.694798580203861	0.199757245587637	3.47821466079958	0.000504765523581026	0.018742778096891	adjusted	Map1lc3a	7832.12298630186	-0.0250614140764262	0.134912072430693	-0.185761093317285	0.8526321164541	0.996494848368097	adjusted	Map1lc3a	7832.12298630186	-0.196505884614528	0.210363603016574	-0.934124923687705	0.350239456809095	0.855533484592821	adjusted	Map1lc3a	7832.12298630186	-0.337740488640936	0.166244545430806	-2.031588391461	0.0421953428741983	0.0922838590461202	unadjusted	Map1lc3a	7832.12298630186	-0.0936595254019693	0.16625562335237	-0.563346511314466	0.573198952310896	0.92821988724555	unadjusted	Map1lc3a	7832.12298630186	-0.492840182257691	0.235141001288697	-2.09593469261705	0.036087984662472	0.247042811461581	unadjusted
Myl12a	8362.98816455221	-0.554923730697351	0.136205509730526	-4.074165074491	4.61797187232336e-05	0.000472368852492378	adjusted	Myl12a	8362.98816455221	-0.234232789570894	0.124322846587343	-1.88406874521115	0.0595556772493494	0.474191947162885	adjusted	Myl12a	8362.98816455221	0.111995355014119	0.196111127948328	0.571081081353159	0.567944682164041	0.821876433692538	adjusted	Myl12a	8362.98816455221	0.209190730353978	0.1325761666606	1.57789092582164	0.11459067000273	0.803369643506027	adjusted	Myl12a	8362.98816455221	-0.308631927051271	0.206723308622124	-1.49297110765302	0.135444750011069	0.699628907055679	adjusted	Myl12a	8362.98816455221	-0.500966963165847	0.129979647233145	-3.85419543620751	0.000116110821008214	0.000695527554293238	unadjusted	Myl12a	8362.98816455221	-0.257668747221384	0.129993733524595	-1.98216283381562	0.047461018907811	0.497559587447087	unadjusted	Myl12a	8362.98816455221	-0.201648318109873	0.18386513299361	-1.09671863733338	0.272764406686058	0.610433706987024	unadjusted
Rps24	6117.97635680653	-0.260871108119011	0.118929487817211	-2.19349391733661	0.0282718123581062	0.080600720871044	adjusted	Rps24	6117.97635680653	-0.161934556719139	0.10865556829989	-1.4903475197166	0.136132883845605	0.630698143783049	adjusted	Rps24	6117.97635680653	-0.248949593144591	0.170867916019569	-1.45697096882763	0.1451243941025	0.436228790980213	adjusted	Rps24	6117.97635680653	0.0892803392390642	0.115641393368851	0.772044824419353	0.44008787955164	0.93746792625955	adjusted	Rps24	6117.97635680653	0.0420758285480099	0.180404851923959	0.233230027348405	0.815582790250821	0.974043676223073	adjusted	Rps24	6117.97635680653	-0.167989837385624	0.118660824554107	-1.41571439450957	0.156859142156379	0.260444319965703	unadjusted	Rps24	6117.97635680653	-0.172205379239017	0.118748267024095	-1.45017172506673	0.147010637734404	0.696512756296432	unadjusted	Rps24	6117.97635680653	0.243997809080684	0.167778622160815	1.45428425825796	0.145867512956538	0.465133603992657	unadjusted
Rpl18a	6151.40586247943	-0.424717094016804	0.109326580346732	-3.88484751530511	0.000102394133891597	0.000908699517354493	adjusted	Rpl18a	6151.40586247943	-0.296700004036084	0.0998760866675185	-2.97068111032203	0.00297140143651854	0.140370544954359	adjusted	Rpl18a	6151.40586247943	-0.318405681767198	0.157067111588084	-2.02719511772924	0.0426424622689586	0.232455919533893	adjusted	Rpl18a	6151.40586247943	-0.0394335838026859	0.10631839953879	-0.370900840999762	0.710711388737813	0.980830040371596	adjusted	Rpl18a	6151.40586247943	0.272919247101443	0.165844417951897	1.6456342062752	0.0998390922394706	0.644130084704381	adjusted	Rpl18a	6151.40586247943	-0.359168777844099	0.109885194759653	-3.2685820744978	0.00108087823987296	0.00451784619429811	unadjusted	Rpl18a	6151.40586247943	-0.288716167337837	0.109960204735262	-2.62564232244697	0.0086485644450003	0.265992636384581	unadjusted	Rpl18a	6151.40586247943	0.404999563527193	0.155380493703598	2.60650197379193	0.0091472296741746	0.129366819596671	unadjusted
Ssr3	3504.88367363274	0.051350740692056	0.082219343278732	0.62455790382528	0.53226125559613	0.679939841397308	adjusted	Ssr3	3504.88367363274	-0.0451397263769042	0.0755236738620216	-0.597689758305091	0.550046960460249	0.898630633918857	adjusted	Ssr3	3504.88367363274	-0.279382485381765	0.117070188831895	-2.38645284653072	0.0170117888008537	0.143796752770191	adjusted	Ssr3	3504.88367363274	0.274558907537671	0.0796495444786032	3.44708697752098	0.000566666116978864	0.162771950948521	adjusted	Ssr3	3504.88367363274	-0.226963874136353	0.124617025396904	-1.82129105885391	0.0685626248611212	0.563610094302081	adjusted	Ssr3	3504.88367363274	0.22424839691415	0.12448296557923	1.8014384206763	0.0716338050040848	0.141209455834962	unadjusted	Ssr3	3504.88367363274	-0.0868141367520737	0.124760787666755	-0.695844731150306	0.48652607272919	0.900331087492418	unadjusted	Ssr3	3504.88367363274	0.142473777381453	0.175970958932566	0.809643694878376	0.418144987312079	0.72494244222433	unadjusted
Mfn2	12762.080450459	-0.00983386389747171	0.0968019518839703	-0.101587454654415	0.91908413766429	0.955540643937427	adjusted	Mfn2	12762.080450459	0.068828979980569	0.0883533818567351	0.779019190144584	0.435968410514567	0.85342037070142	adjusted	Mfn2	12762.080450459	0.623652852563498	0.139402211162972	4.47376585608386	7.6853897367757e-06	0.00156734655924152	adjusted	Mfn2	12762.080450459	-0.103851210390008	0.0941674011365032	-1.10283611033788	0.270098343448372	0.890281405527578	adjusted	Mfn2	12762.080450459	-0.117587298809225	0.146843234973244	-0.800767558891291	0.423266223065036	0.889179669054335	adjusted	Mfn2	12762.080450459	-0.220725712889982	0.144502792983893	-1.52748405987271	0.126640687967032	0.220820268990012	unadjusted	Mfn2	12762.080450459	0.0763410802428471	0.144505628660001	0.528291395641521	0.597297102713806	0.933382082916842	unadjusted	Mfn2	12762.080450459	-0.454326646157195	0.204354786957758	-2.22322487728711	0.0262006401444488	0.215732432858068	unadjusted
Cox7c	10525.9281479876	-0.722451166378364	0.167762435063616	-4.30639413468461	1.65937287828681e-05	0.00020013430387221	adjusted	Cox7c	10525.9281479876	-0.300303245832671	0.153089688681228	-1.96161641204966	0.0498071600493172	0.445951512528079	adjusted	Cox7c	10525.9281479876	0.451917301945704	0.241694260204501	1.86978913592458	0.0615131056147325	0.280451675128289	adjusted	Cox7c	10525.9281479876	-0.151361092145769	0.16329760563321	-0.926903315935618	0.353976735413702	0.913039616366298	adjusted	Cox7c	10525.9281479876	0.13447446511682	0.254582964073286	0.528214704414038	0.597350324633306	0.926620106388027	adjusted	Cox7c	10525.9281479876	-0.899432753293204	0.175351119616927	-5.1293242681205	2.90784076524454e-07	4.17760780011895e-06	unadjusted	Cox7c	10525.9281479876	-0.284119976230847	0.175321517964254	-1.62056534491548	0.105110889553378	0.632724030675176	unadjusted	Cox7c	10525.9281479876	-0.165733826927579	0.248014352841777	-0.668242886061157	0.503978564147033	0.782917501154447	unadjusted
Hba-a2	6977.51255527637	-2.48236427843393	0.417066240446721	-5.9519664688637	2.64939662362392e-09	1.03872583502804e-07	adjusted	Hba-a2	6977.51255527637	-0.388338328461865	0.380514681587807	-1.02056069647934	0.307462618684298	0.786840895578228	adjusted	Hba-a2	6977.51255527637	0.354500512641302	0.600562255284022	0.590281040012496	0.555002248486023	0.81528255828133	adjusted	Hba-a2	6977.51255527637	0.857446026064075	0.405916426475301	2.11237084813134	0.0346546533865254	0.658695182725784	adjusted	Hba-a2	6977.51255527637	-0.150674127127111	0.632819262222863	-0.238099780019097	0.811803705351432	0.974008936711086	adjusted	Hba-a2	6977.51255527637	-2.18899218171156	0.417176631012977	-5.2471591622865	1.54462449719808e-07	2.37433262875311e-06	unadjusted	Hba-a2	6977.51255527637	-0.482722192400398	0.417055093140817	-1.15745425565972	0.247086818305091	0.781449378128954	unadjusted	Hba-a2	6977.51255527637	0.387535348298555	0.589977465313002	0.656864661929002	0.511267942250104	0.787551849062482	unadjusted
Tmsb4x	7003.91649806174	-0.212772618688944	0.131386152309847	-1.61944478126709	0.10535159828626	0.219222907433339	adjusted	Tmsb4x	7003.91649806174	-0.246317307056713	0.120110545938837	-2.05075503679871	0.0402908082715038	0.408274389072294	adjusted	Tmsb4x	7003.91649806174	-0.70382648254405	0.188662822085465	-3.73060508034388	0.00019102045066788	0.0106393575380396	adjusted	Tmsb4x	7003.91649806174	0.167082590348083	0.127707564995091	1.30832179248352	0.190764186572131	0.853542064480665	adjusted	Tmsb4x	7003.91649806174	0.358574003431673	0.199276486581856	1.7993793928336	0.0719586870422415	0.574994094594937	adjusted	Tmsb4x	7003.91649806174	0.029248982851457	0.183666845482322	0.159250205308678	0.873471750405119	0.917984022225809	unadjusted	Tmsb4x	7003.91649806174	-0.261831591086514	0.183773058203596	-1.42475504105961	0.15422802250889	0.707857865704696	unadjusted	Tmsb4x	7003.91649806174	0.88252082217117	0.259702179074366	3.39820337787177	0.000678299744216269	0.0313649077597363	unadjusted
Rps15	5538.45464431446	-0.210393053021352	0.148703643140896	-1.41484800625904	0.157113065233456	0.291621573672806	adjusted	Rps15	5538.45464431446	-0.108501722139037	0.135799187244259	-0.79898653549286	0.424298219380187	0.847898969676998	adjusted	Rps15	5538.45464431446	-0.143774035843199	0.213816962041308	-0.672416418560015	0.501318633298784	0.780865562783867	adjusted	Rps15	5538.45464431446	-0.0389237590926812	0.144618049181632	-0.269148694184051	0.787815259920852	0.990145127538401	adjusted	Rps15	5538.45464431446	0.115818326760362	0.225564054078948	0.513460920150981	0.607628940778298	0.929085584178746	adjusted	Rps15	5538.45464431446	-0.189310137588904	0.133468109059909	-1.41839229552529	0.15607626372742	0.259358772368403	unadjusted	Rps15	5538.45464431446	-0.10210879139092	0.133529346534162	-0.764691762831303	0.444455112326972	0.887532103823757	unadjusted	Rps15	5538.45464431446	0.15854727781552	0.1887072181707	0.840176011031558	0.400809706609791	0.714276451635472	unadjusted
Atp5mg	8354.27955729213	-0.660882207151417	0.143209768361759	-4.61478441527798	3.93503563587952e-06	5.88889082519866e-05	adjusted	Atp5mg	8354.27955729213	-0.323639598063409	0.130684103593597	-2.47650317952877	0.0132676443286651	0.273014757201697	adjusted	Atp5mg	8354.27955729213	0.409152971819664	0.206316008977274	1.98313729432761	0.0473520958085505	0.245513472465373	adjusted	Atp5mg	8354.27955729213	-0.00731977061060482	0.139403941025578	-0.0525076303923269	0.95812421554982	0.999346633012486	adjusted	Atp5mg	8354.27955729213	0.0987591925065541	0.21733894035181	0.454401739268126	0.649539700754098	0.938628833091792	adjusted	Atp5mg	8354.27955729213	-0.768701826786336	0.143137645176043	-5.37036798279669	7.8576138360408e-08	1.32197773449658e-06	unadjusted	Atp5mg	8354.27955729213	-0.323024602401695	0.143118970221242	-2.25703554114696	0.0240058540399424	0.384858331909568	unadjusted	Atp5mg	8354.27955729213	-0.0817713272540236	0.202470747294596	-0.403867365269541	0.686310255650174	0.884712478783454	unadjusted
Csde1	9487.93611582048	-0.552558858823996	0.113917107680184	-4.85053448139917	1.2312922524603e-06	2.20769916603551e-05	adjusted	Csde1	9487.93611582048	-0.203849856320727	0.103955628309534	-1.96093140540453	0.0498870251978965	0.445951603789121	adjusted	Csde1	9487.93611582048	0.187134766694091	0.164016303111714	1.14095222940509	0.25388980282617	0.574034321382177	adjusted	Csde1	9487.93611582048	-0.0260188491786957	0.110869591137247	-0.234679761256508	0.814457297268442	0.993062339075002	adjusted	Csde1	9487.93611582048	0.0468087996365821	0.172858086691849	0.270793230055979	0.78655006704401	0.968606322505191	adjusted	Csde1	9487.93611582048	-0.608772827440657	0.105218082268875	-5.78581945530045	7.21596849163298e-09	1.65028612739541e-07	unadjusted	Csde1	9487.93611582048	-0.197532492938983	0.105202471504606	-1.87764118194062	0.06043026803323	0.527825295703297	unadjusted	Csde1	9487.93611582048	-0.0594628707801693	0.148815826043982	-0.399573569296287	0.689470626948487	0.885308034422896	unadjusted
Pdia4	686.540210974732	0.561941900958161	0.149791007359635	3.75150625437072	0.000175775367472973	0.00141134215409349	adjusted	Pdia4	686.540210974732	-0.0167897154104097	0.139513595045566	-0.120344654618972	0.904210131861096	0.983539982537958	adjusted	Pdia4	686.540210974732	-0.599831907360572	0.209931571473775	-2.85727345891613	0.00427297531764911	0.064386458332465	adjusted	Pdia4	686.540210974732	0.155418135455111	0.143760566545794	1.08109017089609	0.279657005219967	0.893580098022888	adjusted	Pdia4	686.540210974732	-0.131914694211204	0.226529271227098	-0.582329574878462	0.560344708197479	0.919292318918594	adjusted	Pdia4	686.540210974732	0.784397083130698	0.181986396187135	4.3101962540327	1.63109726862116e-05	0.000130274747774882	unadjusted	Pdia4	686.540210974732	-0.0282715848183325	0.183890660027705	-0.153741276550277	0.877813737684997	0.984603470828625	unadjusted	Pdia4	686.540210974732	0.321659225549457	0.256864764060883	1.25225126430037	0.210478321336949	0.545774243282614	unadjusted
Uba52rt	6832.76428059489	-0.597446859088171	0.130024910748314	-4.5948645967128	4.33030362968403e-06	6.34885662372945e-05	adjusted	Uba52rt	6832.76428059489	-0.274418753263482	0.118671439237395	-2.31242458191245	0.0207542970035365	0.323854468209287	adjusted	Uba52rt	6832.76428059489	-0.0404796032014822	0.187115923113912	-0.216334358550764	0.828727128859394	0.943456442816912	adjusted	Uba52rt	6832.76428059489	-0.096567427767058	0.126528869148483	-0.763204701163772	0.445341325545933	0.93746792625955	adjusted	Uba52rt	6832.76428059489	0.236444001749889	0.197281298859927	1.19851198829428	0.230717758738092	0.785875248297914	adjusted	Uba52rt	6832.76428059489	-0.62608987068848	0.116346618736547	-5.3812468079213	7.39716919272388e-08	1.25805543767426e-06	unadjusted	Uba52rt	6832.76428059489	-0.265458226639221	0.116338588694217	-2.28177279455356	0.0225027577654491	0.377564519587682	unadjusted	Uba52rt	6832.76428059489	0.183560544962327	0.164539801897414	1.11559964729246	0.264593543167382	0.602387784458148	unadjusted
Timp1	858.010257256159	5.03241142512868	0.515379323160689	9.76448064362807	1.5992931181725e-22	5.92369753638892e-20	adjusted	Timp1	858.010257256159	0.36024300553088	0.506355837989486	0.711442385973557	0.476810141124078	0.869989983966995	adjusted	Timp1	858.010257256159	-1.14050200824002	0.699965810768497	-1.62936816440771	0.103235103998562	0.364734685129248	adjusted	Timp1	858.010257256159	1.17536628478198	0.48378986749175	2.42949752312046	0.0151197682274437	0.542504378727925	adjusted	Timp1	858.010257256159	-0.832411956434029	0.786568013159286	-1.05828350823803	0.289926209291316	0.824724142753245	adjusted	Timp1	858.010257256159	5.83807200585679	0.642713568116319	9.08347403177928	1.05163449605544e-19	2.02619714890681e-17	unadjusted	Timp1	858.010257256159	0.279010179722343	0.662059525901396	0.421427634233447	0.673442843668493	0.953971875364769	unadjusted	Timp1	858.010257256159	0.807933386009495	0.904247027437982	0.893487466913356	0.371596180894901	0.695332720157651	unadjusted
Ak1	9560.72332495991	-0.180716363478318	0.129225961086191	-1.39845246233288	0.161977238440292	0.298016945234916	adjusted	Ak1	9560.72332495991	-0.0918447785583065	0.117947077781489	-0.778694820472445	0.436159507935844	0.85344803509127	adjusted	Ak1	9560.72332495991	0.66094793187282	0.186158141976823	3.55046480833005	0.000384551544674786	0.015541509988442	adjusted	Ak1	9560.72332495991	-0.0698570326703563	0.125747335336916	-0.555534894502438	0.578528849298726	0.95863301580605	adjusted	Ak1	9560.72332495991	-0.0324680273035984	0.196075696476658	-0.16558924888207	0.86848020863267	0.98520114985321	adjusted	Ak1	9560.72332495991	-0.394161958765684	0.160996796775265	-2.44825963410871	0.0143548173627858	0.0385821720251446	unadjusted	Ak1	9560.72332495991	-0.0888884210139815	0.160999346658889	-0.552104234325312	0.580876941024121	0.929295298759387	unadjusted	Ak1	9560.72332495991	-0.344284281726689	0.227699930957129	-1.51200872253013	0.130531643579124	0.444243353427588	unadjusted
Eef1g	4773.06851648096	0.0937555534742535	0.130324018613176	0.719403487338249	0.471892348767787	0.627433955280632	adjusted	Eef1g	4773.06851648096	0.00134505409928324	0.119145690398315	0.0112891544359397	0.990992749292974	0.999114373425605	adjusted	Eef1g	4773.06851648096	-0.199300041303012	0.187122000194331	-1.06508075531489	0.286839387218544	0.607752663287778	adjusted	Eef1g	4773.06851648096	0.177431168427912	0.126663535319566	1.40080701190174	0.161271791266614	0.837888487845028	adjusted	Eef1g	4773.06851648096	-0.279808407063202	0.197673688062589	-1.4155065846427	0.156920019171298	0.725808585149828	adjusted	Eef1g	4773.06851648096	0.223639491327318	0.13248181647663	1.68807687934117	0.0913964720678983	0.171307486625132	unadjusted	Eef1g	4773.06851648096	-0.0110991014585228	0.132644625855791	-0.0836754703548223	0.933314460554843	0.994412932208581	unadjusted	Eef1g	4773.06851648096	-0.0407251352472453	0.187302850579447	-0.217429340350436	0.827873767789341	0.942761818086141	unadjusted
Plpp3	1741.25900482302	0.368063570882845	0.0987083838648782	3.72879745844778	0.000192395709584572	0.00151622038768357	adjusted	Plpp3	1741.25900482302	0.0807939695297451	0.0907119814996491	0.890664807383329	0.373109020168059	0.82415402681504	adjusted	Plpp3	1741.25900482302	0.196734543463448	0.140326001188881	1.40198211163048	0.160920588534031	0.458036861274124	adjusted	Plpp3	1741.25900482302	-0.0680248352830662	0.0952421487235952	-0.714230371686415	0.475084739230838	0.942235881052872	adjusted	Plpp3	1741.25900482302	0.0130318475872194	0.149162073727478	0.0873670314548514	0.930379774233351	0.992827055519461	adjusted	Plpp3	1741.25900482302	0.291699601076435	0.0958530566862632	3.04319560753495	0.00234080122256511	0.0086209398259697	unadjusted	Plpp3	1741.25900482302	0.088517515223754	0.0964246420727411	0.917996824473333	0.358620528358136	0.849061192512644	unadjusted	Plpp3	1741.25900482302	-0.13158260108027	0.135245174671126	-0.972919007278726	0.330593557445754	0.663444396120914	unadjusted
Tuba1a	2417.48953494485	0.392265486637586	0.229972572708658	1.70570551965138	0.0880629214705619	0.192138524213015	adjusted	Tuba1a	2417.48953494485	-0.0024181466659165	0.210464453180291	-0.0114895728441374	0.990832848910923	0.999114373425605	adjusted	Tuba1a	2417.48953494485	-0.89533802664424	0.330059464056038	-2.71265673052244	0.00667462090567816	0.0838661371807296	adjusted	Tuba1a	2417.48953494485	0.378196815855212	0.223484414816217	1.69227378189313	0.0905937843608932	0.769527769993706	adjusted	Tuba1a	2417.48953494485	-0.475483061050505	0.348906102310249	-1.36278230131872	0.172951130637807	0.742326692335551	adjusted	Tuba1a	2417.48953494485	0.804199476080821	0.342590408868424	2.34740802796287	0.0189045397204499	0.0483221388940106	unadjusted	Tuba1a	2417.48953494485	-0.00825565403024283	0.342883356256062	-0.0240771500850498	0.98079106962907	0.998111451293218	unadjusted	Tuba1a	2417.48953494485	0.366602397687117	0.484408064147572	0.756804902354874	0.449166755361047	0.747338880375231	unadjusted
Pink1	11813.5145952799	-0.495186827260608	0.172082839292151	-2.87760725762963	0.00400703665228203	0.0177411264173858	adjusted	Pink1	11813.5145952799	-0.0522744936180213	0.157023873651386	-0.332907935605242	0.739203779054441	0.949262992593628	adjusted	Pink1	11813.5145952799	0.588705287036543	0.247913358209041	2.37464125083629	0.0175660137584927	0.146634180341675	adjusted	Pink1	11813.5145952799	-0.467448126374208	0.16748181848918	-2.79103803977627	0.00525392971439294	0.387903049865443	adjusted	Pink1	11813.5145952799	0.263019247292386	0.261099627734558	1.00735205781212	0.313765621418315	0.835744546381638	adjusted	Pink1	11813.5145952799	-0.814193047738704	0.227047254983387	-3.58600700897387	0.000335779936957316	0.00171923728187282	unadjusted	Pink1	11813.5145952799	0.00574332139807938	0.227013450185162	0.0252994762794667	0.979816091667016	0.998095188293233	unadjusted	Pink1	11813.5145952799	-0.327332406646348	0.321094121558083	-1.01942821331638	0.307999717609397	0.643221977462335	unadjusted
Rps9	6328.08036444749	-0.149825901602691	0.100356126184384	-1.49294225772941	0.135452302341369	0.263274684558856	adjusted	Rps9	6328.08036444749	-0.0897787680243672	0.091712752880352	-0.978912585270362	0.327623173210166	0.799184776938144	adjusted	Rps9	6328.08036444749	-0.25404740722319	0.144027008347685	-1.7638872746	0.077750959744896	0.316058485856591	adjusted	Rps9	6328.08036444749	-0.0446147183571357	0.0975179485155637	-0.457502634502358	0.647309809126786	0.974469157042986	adjusted	Rps9	6328.08036444749	0.136540758594341	0.152163407654073	0.897329789726793	0.369542964980646	0.863579885478869	adjusted	Rps9	6328.08036444749	-0.0996157041048572	0.0972102401836439	-1.02474496428225	0.30548354082977	0.434397533289931	unadjusted	Rps9	6328.08036444749	-0.0806286630615035	0.0973058628091583	-0.828610535211397	0.407324824626805	0.873985435970991	unadjusted	Rps9	6328.08036444749	0.227848523305397	0.137402442910965	1.6582567127503	0.0972656621529129	0.387969691228001	unadjusted
Fkbp9	2434.27740820739	0.0411830280786936	0.0669070650605361	0.615525849795265	0.53820750340011	0.685482816971908	adjusted	Fkbp9	2434.27740820739	-0.000262820941613268	0.0616383190386273	-0.00426392130272995	0.996597893333041	0.999243456225783	adjusted	Fkbp9	2434.27740820739	-0.152946962741515	0.0941774815924048	-1.62402901580509	0.104369616056525	0.36717718430077	adjusted	Fkbp9	2434.27740820739	0.0336575383045691	0.0643987279696822	0.522642905624075	0.601222776798147	0.964066055969542	adjusted	Fkbp9	2434.27740820739	0.0364720944207356	0.101003850780539	0.361096078405784	0.718027624742538	0.956332736892684	adjusted	Fkbp9	2434.27740820739	0.0961332254040227	0.0656625242312249	1.46405010361006	0.14318025901223	0.242659397880108	unadjusted	Fkbp9	2434.27740820739	-0.00362467905890262	0.0661635295973233	-0.0547836410929513	0.956310833345453	0.995200444095923	unadjusted	Fkbp9	2434.27740820739	0.137333215294359	0.0925178325486619	1.48439724009018	0.137703566524218	0.454340200726817	unadjusted
Rps6	6773.43165596902	-0.299797538842479	0.124186475429253	-2.41409169401276	0.0157744919997936	0.0512643673278909	adjusted	Rps6	6773.43165596902	-0.123943860954993	0.113424716055486	-1.09274120549141	0.274507442516207	0.760859039646573	adjusted	Rps6	6773.43165596902	-0.338068093727513	0.178479588773212	-1.89415549448113	0.0582043735290127	0.271596237228328	adjusted	Rps6	6773.43165596902	0.0571876409593675	0.120770871311836	0.473521804870532	0.635840948262264	0.971184085381591	adjusted	Rps6	6773.43165596902	0.00654595080083914	0.188378443179069	0.0347489377784945	0.972279937764684	0.997004106777135	adjusted	Rps6	6773.43165596902	-0.194022533894213	0.127979566122525	-1.51604306666003	0.129508462926682	0.224797794775242	unadjusted	Rps6	6773.43165596902	-0.12673171065189	0.128036845375443	-0.989806569197124	0.322268673317774	0.835060525419409	unadjusted	Rps6	6773.43165596902	0.23138083124922	0.180950268411376	1.27869846936725	0.201003258915206	0.535586137275045	unadjusted
Nme2	8453.51633869018	-0.705501571738459	0.11830229924624	-5.96354911302269	2.46817220678955e-09	9.81342480524374e-08	adjusted	Nme2	8453.51633869018	-0.241582086262292	0.107927991721261	-2.23836358306575	0.0251973548291463	0.347237341005432	adjusted	Nme2	8453.51633869018	0.138907383441226	0.170356873186534	0.815390543644975	0.414848795488754	0.719230399293607	adjusted	Nme2	8453.51633869018	-0.0951956013855255	0.115156970910691	-0.826659477343789	0.408430095531198	0.931856471589351	adjusted	Nme2	8453.51633869018	0.148974454253446	0.179514814652271	0.829872757532668	0.406610728941787	0.880872905486509	adjusted	Nme2	8453.51633869018	-0.781276186831087	0.111039842458552	-7.03599869679852	1.97838785954679e-12	1.11304100978102e-10	unadjusted	Nme2	8453.51633869018	-0.232078542327153	0.110994750633568	-2.09089656044478	0.0365373375066173	0.446707969029665	unadjusted	Nme2	8453.51633869018	0.0184154756317642	0.15704771434499	0.117260386173533	0.90665371566459	0.973019277975726	unadjusted
Trdn	5420.14356100365	-0.633315706139336	0.188465739512705	-3.36037577851991	0.000778365246130664	0.00473443856494775	adjusted	Trdn	5420.14356100365	-0.103002120373404	0.171958643671675	-0.598993561324364	0.54917717820136	0.898630633918857	adjusted	Trdn	5420.14356100365	0.338289922177548	0.271426019308504	1.24634301103258	0.212638493721593	0.525025293341458	adjusted	Trdn	5420.14356100365	0.00632655218885376	0.183427984495122	0.0344906596791505	0.972485890414721	0.999346633012486	adjusted	Trdn	5420.14356100365	-0.0608185866920306	0.285971391195031	-0.21267367493608	0.831581501384857	0.977574593288937	adjusted	Trdn	5420.14356100365	-0.707658778112973	0.176508007329974	-4.00921628892472	6.0920598086337e-05	0.000402276155908136	unadjusted	Trdn	5420.14356100365	-0.0946939138370006	0.176453065682886	-0.536652131661916	0.591507926899971	0.933357947814045	unadjusted	Trdn	5420.14356100365	-0.212689210981954	0.249630711440647	-0.852015402089351	0.394205543576439	0.709014094606021	unadjusted
Rps8	5105.86069261244	-0.0576091032000155	0.159642997256942	-0.360862074690911	0.718202555931257	0.823720744355642	adjusted	Rps8	5105.86069261244	-0.183547860532019	0.145877576675378	-1.25823217464373	0.208307802127693	0.703101274567692	adjusted	Rps8	5105.86069261244	-0.286462319484711	0.229469934404503	-1.24836536964247	0.21189728501429	0.52414823850521	adjusted	Rps8	5105.86069261244	0.0839585278823368	0.15523307288582	0.540854640841204	0.588607777392355	0.960822362213153	adjusted	Rps8	5105.86069261244	0.0860007021144944	0.24218152160628	0.355108439091846	0.722508354660013	0.956698936018995	adjusted	Rps8	5105.86069261244	0.0540965645217653	0.154154167360844	0.350925086541035	0.725644550540244	0.80956536871171	unadjusted	Rps8	5105.86069261244	-0.183254676553117	0.154293841830432	-1.1876992262239	0.234951928746547	0.77098667648641	unadjusted	Rps8	5105.86069261244	0.30202984027068	0.217976740380518	1.38560582080195	0.165867299864972	0.493730932226864	unadjusted
Tuba1b	5887.76034419594	0.707414026784557	0.173993847861725	4.06574160798344	4.78799618971348e-05	0.000487281607882988	adjusted	Tuba1b	5887.76034419594	0.0274943217964024	0.159115370978376	0.17279488227532	0.86281265988742	0.976916394088284	adjusted	Tuba1b	5887.76034419594	-0.224756692201031	0.250026232933861	-0.898932442262909	0.368688646334189	0.681554906302685	adjusted	Tuba1b	5887.76034419594	0.411894438999267	0.169137537196849	2.43526331189207	0.014880956508673	0.542504378727925	adjusted	Tuba1b	5887.76034419594	-0.503464128019327	0.263977908717937	-1.90722068549033	0.0564920159189097	0.52232332726807	adjusted	Tuba1b	5887.76034419594	0.953605318617407	0.194043172557504	4.91439768814752	8.90558162179536e-07	1.10358595163482e-05	unadjusted	Tuba1b	5887.76034419594	-0.00648739802606656	0.19426474838173	-0.0333946229571143	0.973359897531477	0.997146230910951	unadjusted	Tuba1b	5887.76034419594	-0.0615007598474948	0.274385577332837	-0.224139914514868	0.822648435183571	0.941203930243029	unadjusted
Pdlim5	11110.59780602	0.234750078541895	0.127111995226785	1.84679721314317	0.0647765359441745	0.152514175880605	adjusted	Pdlim5	11110.59780602	0.0268493758571733	0.116111422050772	0.2312380245023	0.817129891096657	0.964514067812707	adjusted	Pdlim5	11110.59780602	0.260330934525645	0.182909890366158	1.42327423631659	0.154656672562388	0.449202850476607	adjusted	Pdlim5	11110.59780602	0.469894618889746	0.123657605876009	3.79996536048827	0.00014471631497938	0.0905640977443773	adjusted	Pdlim5	11110.59780602	-0.857240586843206	0.192902155377959	-4.44391398926358	8.83369310134748e-06	0.00270939182632884	adjusted	Pdlim5	11110.59780602	0.36353627113718	0.155600051937367	2.33635057707766	0.0194729775377464	0.0494203228199933	unadjusted	Pdlim5	11110.59780602	-0.0365554094447089	0.155670731955314	-0.234825191515141	0.814344414375744	0.978627666513457	unadjusted	Pdlim5	11110.59780602	-0.632259945218689	0.220072045234846	-2.8729680071087	0.00406635293121257	0.0857103693949699	unadjusted
H2-D1	4367.65759375249	-0.0214961051606083	0.13039476518924	-0.164854050156165	0.869058860115444	0.923867330523027	adjusted	H2-D1	4367.65759375249	0.188209608530076	0.119099606655837	1.58027061394037	0.114044906532938	0.59249328314037	adjusted	H2-D1	4367.65759375249	-0.506961379385883	0.186984006205979	-2.71125530826108	0.0067028993362294	0.0841353814910891	adjusted	H2-D1	4367.65759375249	-0.222856943801413	0.126617480139823	-1.76008038981122	0.0783941772278213	0.754718224679607	adjusted	H2-D1	4367.65759375249	0.15832441986359	0.197555229557629	0.801418520876996	0.422889396569088	0.889179669054335	adjusted	H2-D1	4367.65759375249	0.0332839800932468	0.143096859641629	0.232597557882143	0.816073923836287	0.878013113366342	unadjusted	H2-D1	4367.65759375249	0.214731310905421	0.143141699259288	1.50013107303173	0.133580453347438	0.679454072455115	unadjusted	H2-D1	4367.65759375249	0.225564218589468	0.202173799606029	1.1156946104244	0.26455287835651	0.602387784458148	unadjusted
Jph2	9065.78427149517	0.0890509860064686	0.120511918381781	0.738939245198602	0.459943890170439	0.617190414162354	adjusted	Jph2	9065.78427149517	0.0659859204526301	0.110002755823125	0.599856975935495	0.548601557863978	0.898630633918857	adjusted	Jph2	9065.78427149517	0.775656501053005	0.173600140931664	4.46806377512293	7.89307763743781e-06	0.00158531268427084	adjusted	Jph2	9065.78427149517	-0.075238280835118	0.117237695402049	-0.641758442769618	0.521030036241603	0.946772232828593	adjusted	Jph2	9065.78427149517	-0.191311081034868	0.182822898873482	-1.04642844093212	0.295363267395286	0.825904105825873	adjusted	Jph2	9065.78427149517	-0.154283097736137	0.170301199850038	-0.905942517562969	0.364966278398857	0.495726770225004	unadjusted	Jph2	9065.78427149517	0.0736644249336345	0.170312086107144	0.432526114954002	0.665359076061082	0.952926265685353	unadjusted	Jph2	9065.78427149517	-0.567115781723277	0.240848293946673	-2.35465974215638	0.0185396732094425	0.180979337033691	unadjusted
Ly6e	2898.41433885561	0.486741557934825	0.142577570742197	3.41387186919414	0.000640466885969052	0.00404876489256068	adjusted	Ly6e	2898.41433885561	0.0277834521927012	0.130579502122337	0.212770394595865	0.831506056679865	0.96882845594115	adjusted	Ly6e	2898.41433885561	-0.260521703648489	0.204204737334941	-1.27578677678361	0.202030903186173	0.512069149643578	adjusted	Ly6e	2898.41433885561	-0.118876435502578	0.138306390823579	-0.859515130101358	0.39005637620988	0.9261202564491	adjusted	Ly6e	2898.41433885561	0.0839674144614009	0.216049939502785	0.388648173911285	0.697536425232592	0.94991186182641	adjusted	Ly6e	2898.41433885561	0.506219932215195	0.133158936836659	3.80162191318902	0.000143751975524157	0.000838602876709776	unadjusted	Ly6e	2898.41433885561	0.0433088892529153	0.133553762553324	0.32428056256089	0.745725634097586	0.965593494549567	unadjusted	Ly6e	2898.41433885561	0.123906980093837	0.188144793883316	0.658572461859783	0.510170351361198	0.786884142999842	unadjusted
Wnk1	7419.32623321556	-0.118863107806559	0.139713501486607	-0.850763215736551	0.39490089901442	0.555934202203237	adjusted	Wnk1	7419.32623321556	0.119517828231346	0.127511510255693	0.937310114135438	0.348599061853215	0.812928495508529	adjusted	Wnk1	7419.32623321556	0.435566135771256	0.201103331079309	2.16588225283788	0.030320185797707	0.194260214081394	adjusted	Wnk1	7419.32623321556	-0.0612631385490549	0.135906917562263	-0.450772776308374	0.652153324115109	0.974836240114715	adjusted	Wnk1	7419.32623321556	-0.118171013027704	0.211928991559484	-0.557597203469616	0.577119466531852	0.921866616680358	adjusted	Wnk1	7419.32623321556	-0.254847533123573	0.146470160896864	-1.73992799327245	0.0818716625651922	0.156819410864691	unadjusted	Wnk1	7419.32623321556	0.135587489546001	0.14646007534903	0.925764166260881	0.35456855326472	0.846681532746189	unadjusted	Wnk1	7419.32623321556	-0.360067650603214	0.20710972284443	-1.73853571748381	0.0821164621936302	0.359060339216649	unadjusted
Atp5pf	10282.1373323053	-0.64033612891618	0.134037823286263	-4.77727937694586	1.7768282908974e-06	3.00934369993216e-05	adjusted	Atp5pf	10282.1373323053	-0.275893543211815	0.12230524870037	-2.25577844077415	0.0240845101819061	0.341379134753603	adjusted	Atp5pf	10282.1373323053	0.470667599920734	0.193110842724493	2.43729245484276	0.0147977060762854	0.132669540342783	adjusted	Atp5pf	10282.1373323053	-0.117499514968904	0.130468677136036	-0.900595587754685	0.367803381412317	0.916931907175158	adjusted	Atp5pf	10282.1373323053	0.203758960003851	0.203401600174995	1.00175691749007	0.316461009571873	0.836529511162211	adjusted	Atp5pf	10282.1373323053	-0.810817844884888	0.149628320175868	-5.41887955389649	5.99737029836587e-08	1.05047339036757e-06	unadjusted	Atp5pf	10282.1373323053	-0.263101147169076	0.149601192125528	-1.75868349329939	0.0786312826086702	0.572015274242737	unadjusted	Atp5pf	10282.1373323053	-0.0773598368212715	0.211629414911811	-0.365543877033864	0.71470546029602	0.896835264605974	unadjusted
Ndufa10	8604.97940460603	-0.349258587906538	0.140094811192412	-2.49301587213571	0.0126663184039936	0.0432714639650996	adjusted	Ndufa10	8604.97940460603	-0.0933016004411712	0.127843235233843	-0.729812572957106	0.465504758122398	0.865133492501491	adjusted	Ndufa10	8604.97940460603	0.608109301648207	0.201850186887058	3.01267643605634	0.00258954856252463	0.0484139839395172	adjusted	Ndufa10	8604.97940460603	-0.0380110650845119	0.136349508356263	-0.278776693387072	0.780416201636981	0.990145127538401	adjusted	Ndufa10	8604.97940460603	-0.120195861184811	0.212585108981446	-0.565401131625364	0.571800955042839	0.920900286663523	adjusted	Ndufa10	8604.97940460603	-0.534295126092985	0.159620520890368	-3.34728343895053	0.000816077228884939	0.00358467402381845	unadjusted	Ndufa10	8604.97940460603	-0.097947249231666	0.15960645155292	-0.613679762181731	0.539426964269416	0.915502523134942	unadjusted	Ndufa10	8604.97940460603	-0.38818582869109	0.225763519126184	-1.71943558549034	0.0855350872523859	0.367143399844926	unadjusted
Ctnna1	9398.55302778749	0.208513189543058	0.0757270779824925	2.75348257318558	0.00589649093384603	0.0239242173231141	adjusted	Ctnna1	9398.55302778749	0.101911647935736	0.0691942743894664	1.47283353767274	0.140795926708715	0.633974405919732	adjusted	Ctnna1	9398.55302778749	0.327828556407666	0.108778649106075	3.01372152625268	0.0025806456057985	0.048386192574915	adjusted	Ctnna1	9398.55302778749	-0.10688928383204	0.0735561517257818	-1.45316579679868	0.14617772615572	0.829975124390049	adjusted	Ctnna1	9398.55302778749	-0.0806930895669576	0.114783237183432	-0.703004128015696	0.482053176920375	0.90477129486944	adjusted	Ctnna1	9398.55302778749	0.0774425770381482	0.100066701621385	0.773909560156804	0.438984275685614	0.567979884288079	unadjusted	Ctnna1	9398.55302778749	0.110952447133459	0.100121109876883	1.10818235305117	0.267783070467614	0.7994850048337	unadjusted	Ctnna1	9398.55302778749	-0.305116925053139	0.141476421133961	-2.15666273296686	0.0310319527155076	0.231002876632396	unadjusted
Acta2	2058.44161452032	1.41214053132372	0.234799241338597	6.01424656771916	1.80725257314656e-09	7.54809494570854e-08	adjusted	Acta2	2058.44161452032	0.367389952969541	0.215004369590011	1.70875575073247	0.0874962023517259	0.543869044299035	adjusted	Acta2	2058.44161452032	0.818232590849046	0.336252808117652	2.43338515276504	0.014958379944689	0.13343760736662	adjusted	Acta2	2058.44161452032	0.172159346026245	0.227521429968735	0.756673101298202	0.449245733834538	0.938568161454819	adjusted	Acta2	2058.44161452032	0.517121020801622	0.355523594562912	1.45453361945606	0.145798419612005	0.71083550230121	adjusted	Acta2	2058.44161452032	1.28388120546028	0.241810799186472	5.30944527614013	1.09959392565099e-07	1.75747597321377e-06	unadjusted	Acta2	2058.44161452032	0.343017264254521	0.242384920707808	1.41517575950207	0.157016969938497	0.712830167673389	unadjusted	Acta2	2058.44161452032	0.258014367094777	0.341582264072556	0.755350597008667	0.450038647278315	0.747943762901391	unadjusted
Mlec	2478.12916420798	0.232478940895524	0.110499620883899	2.10388903632337	0.03538812757497	0.0956206365171247	adjusted	Mlec	2478.12916420798	0.0141877064361737	0.101366503385582	0.1399644454757	0.888688082211535	0.980379555649139	adjusted	Mlec	2478.12916420798	-0.220768591573187	0.157681653165404	-1.4000905440889	0.16148620631209	0.458600637694032	adjusted	Mlec	2478.12916420798	0.0544807736745118	0.107038164700946	0.508984564773936	0.610763043336779	0.966727554688456	adjusted	Mlec	2478.12916420798	-0.0693542019980027	0.167366538773471	-0.414385112497743	0.678592090102108	0.945485569527421	adjusted	Mlec	2478.12916420798	0.315900023038711	0.107120336279621	2.94902008348912	0.00318783259220554	0.0111479028864672	unadjusted	Mlec	2478.12916420798	0.010560019171738	0.107568887487712	0.0981698278969766	0.921797440560485	0.992213246836987	unadjusted	Mlec	2478.12916420798	0.0858215433826573	0.151291742246676	0.567258609810494	0.570538493346971	0.822398178213781	unadjusted
Mylk3	10492.4610174081	0.156957628423806	0.0922970724069868	1.70056995666879	0.0890237696466551	0.193738554168403	adjusted	Mylk3	10492.4610174081	0.169199522640572	0.0842731950352546	2.00775018165372	0.0446698451678492	0.431246816916139	adjusted	Mylk3	10492.4610174081	0.527985456567131	0.132753948372574	3.97717328214856	6.97393457317785e-05	0.00613001336518118	adjusted	Mylk3	10492.4610174081	-0.00397666315722534	0.0897205867803126	-0.0443227502174332	0.964647137440854	0.999346633012486	adjusted	Mylk3	10492.4610174081	-0.165924385997991	0.13995577379196	-1.18554870229672	0.235800570630609	0.788340850510756	adjusted	Mylk3	10492.4610174081	0.0215375927628558	0.121704010913989	0.176966992304607	0.85953431665337	0.9082907711292	unadjusted	Mylk3	10492.4610174081	0.167918270938996	0.121728290668441	1.37945148179535	0.167755595633308	0.722619930476051	unadjusted	Mylk3	10492.4610174081	-0.412460289501224	0.17208555265489	-2.3968327563697	0.0165374700043495	0.173295212964981	unadjusted
Serpine2	628.530279303799	0.501593641037631	0.109611442990514	4.57610653917805	4.73709369522654e-06	6.85247623435905e-05	adjusted	Serpine2	628.530279303799	0.0962114090888227	0.102908606046902	0.934920924348863	0.349829052779423	0.813858498821549	adjusted	Serpine2	628.530279303799	0.13233390112271	0.150414253689195	0.879796281781608	0.378969679296992	0.690627174699056	adjusted	Serpine2	628.530279303799	0.317891571803964	0.103737398806169	3.06438734209963	0.00218116306346355	0.275823545634165	adjusted	Serpine2	628.530279303799	-0.0449416443410765	0.164695468135897	-0.272877237301959	0.78494758471362	0.968363713365684	adjusted	Serpine2	628.530279303799	0.593039958285352	0.122640920767133	4.83557979323558	1.32758105780348e-06	1.54829416069701e-05	unadjusted	Serpine2	628.530279303799	0.0552945914157668	0.124816546034552	0.443006902309731	0.65776074219641	0.952194888614283	unadjusted	Serpine2	628.530279303799	0.143361738553071	0.172513014257214	0.831019846069823	0.405962418016272	0.717963051471867	unadjusted
Axl	1621.14154486949	0.388651716609327	0.104396780295014	3.72283240451517	0.000197000295152463	0.00154134429134591	adjusted	Axl	1621.14154486949	0.0693249701193184	0.0963027104735161	0.719865201908136	0.47160799511091	0.867923971127883	adjusted	Axl	1621.14154486949	-0.0892002322393912	0.147565717568515	-0.604478016365659	0.545525880633398	0.80981990739269	adjusted	Axl	1621.14154486949	0.163908886234338	0.100560745678444	1.62994899379981	0.103112277571472	0.784442010321645	adjusted	Axl	1621.14154486949	-0.0361204612881993	0.157783510982603	-0.228924182655447	0.818927844570671	0.974501972009748	adjusted	Axl	1621.14154486949	0.479679677942185	0.103498019520107	4.63467494514708	3.57498787443601e-06	3.62382567831824e-05	unadjusted	Axl	1621.14154486949	0.0478267383628087	0.104367014297678	0.458255308774055	0.646769028007006	0.949197739848307	unadjusted	Axl	1621.14154486949	0.13217776630183	0.145964374051293	0.905548132281796	0.36517507271871	0.690496499848753	unadjusted
Rpl19	5445.52970075054	-0.232055209939918	0.130116399323436	-1.78344321812264	0.0745141833513813	0.169350416707685	adjusted	Rpl19	5445.52970075054	-0.119389967099139	0.118847778921296	-1.00456203879251	0.315107784124261	0.789167188018602	adjusted	Rpl19	5445.52970075054	-0.150365732010953	0.187012984046609	-0.804038996423251	0.421374453858992	0.724779680347517	adjusted	Rpl19	5445.52970075054	0.0448176420295756	0.126531987319418	0.354200095794256	0.723188931804977	0.981941661509566	adjusted	Rpl19	5445.52970075054	0.00757416644424002	0.197374140328243	0.0383746646427126	0.969388960785257	0.997004106777135	adjusted	Rpl19	5445.52970075054	-0.176186681459831	0.118647916382395	-1.48495386039475	0.137556046895021	0.235196425915205	unadjusted	Rpl19	5445.52970075054	-0.121340484119955	0.118726894376528	-1.02201346002649	0.306774529870705	0.827376560646387	unadjusted	Rpl19	5445.52970075054	0.119050044598191	0.167756196914952	0.70966108428499	0.477914330070691	0.765223427444844	unadjusted
Cox7b	10186.3152635269	-0.646922855193726	0.166149024108971	-3.89363018328314	9.87551658192832e-05	0.000884773366585876	adjusted	Cox7b	10186.3152635269	-0.272650575187402	0.151620658544503	-1.79824159718562	0.0721387303097117	0.511282481002698	adjusted	Cox7b	10186.3152635269	0.578185971493224	0.239385673950608	2.41529061431019	0.0157226594186937	0.137208408988943	adjusted	Cox7b	10186.3152635269	-0.0452542700944851	0.161723680140844	-0.27982463702949	0.77961204886865	0.990145127538401	adjusted	Cox7b	10186.3152635269	0.0295103856471701	0.252138642753148	0.117040312920466	0.906828107902411	0.990534010039025	adjusted	Cox7b	10186.3152635269	-0.812193373122333	0.175351335502264	-4.63180602985397	3.62489688348389e-06	3.66519877689976e-05	unadjusted	Cox7b	10186.3152635269	-0.265969754041599	0.175328522026172	-1.51697938799653	0.12927188816635	0.672038402408708	unadjusted	Cox7b	10186.3152635269	-0.243914812680487	0.24801948155866	-0.983450215876682	0.325385905994884	0.659948612218847	unadjusted
Surf4	2685.18041684595	0.263873714397953	0.108279166236952	2.43697586127054	0.014810667999298	0.0487854322700959	adjusted	Surf4	2685.18041684595	0.0253101256139528	0.0993909297639902	0.254652267305007	0.798991686136268	0.959794240638981	adjusted	Surf4	2685.18041684595	-0.289660120309989	0.154455676299606	-1.87536079767065	0.0607431044608516	0.278138374001053	adjusted	Surf4	2685.18041684595	0.170790892578122	0.104896629138391	1.62818284992548	0.10348612015917	0.784442010321645	adjusted	Surf4	2685.18041684595	-0.204435997151024	0.164059970042673	-1.24610529367919	0.212725741640333	0.770412145400124	adjusted	Surf4	2685.18041684595	0.414539459762706	0.12387254782097	3.34649982627169	0.000818387308465362	0.00359127062084298	unadjusted	Surf4	2685.18041684595	0.0128434375277332	0.124287583463604	0.103336448982405	0.917695948347063	0.991606276998017	unadjusted	Surf4	2685.18041684595	0.0764631624949571	0.175023844203981	0.436872832057347	0.662203575739263	0.87416686436775	unadjusted
Ckap4	978.703799462035	1.49929387101743	0.229127591984094	6.54348897064092	6.00999190919701e-11	3.67785374443252e-09	adjusted	Ckap4	978.703799462035	0.169282000275046	0.21194455137643	0.798708903699953	0.424459222792054	0.847898969676998	adjusted	Ckap4	978.703799462035	-0.675215872216511	0.325507806533282	-2.07434617131823	0.0380471726564727	0.219002106285766	adjusted	Ckap4	978.703799462035	0.415591998692946	0.221296351500138	1.87798847959175	0.0603827410989782	0.714619814314275	adjusted	Ckap4	978.703799462035	-0.721542738661933	0.347393901776855	-2.07701613347666	0.037800070192311	0.454853155008088	adjusted	Ckap4	978.703799462035	1.87965835929372	0.267566907580262	7.02500311526707	2.14061472013298e-12	1.18534433223111e-10	unadjusted	Ckap4	978.703799462035	0.138605043431953	0.269483375218188	0.514336156431658	0.607016987060585	0.934830355389196	unadjusted	Ckap4	978.703799462035	0.0081264490884805	0.377947069980532	0.0215015533495182	0.982845564356612	0.996107348583313	unadjusted
Lmod2	9022.03036515453	-0.50292083748198	0.136133558588329	-3.69431933387436	0.000220476585877496	0.00169389080034157	adjusted	Lmod2	9022.03036515453	0.0159913556795847	0.124201369792682	0.128753456634799	0.897552735112683	0.982753281455874	adjusted	Lmod2	9022.03036515453	0.281824155937439	0.196074605484884	1.43733124052704	0.150623896099158	0.444198079352712	adjusted	Lmod2	9022.03036515453	-0.0684925457730996	0.132503315804662	-0.516911938068568	0.605217633618152	0.964344560792839	adjusted	Lmod2	9022.03036515453	-0.253704433147318	0.206563523150405	-1.22821507533345	0.219366240990113	0.774803084304953	adjusted	Lmod2	9022.03036515453	-0.611013993455733	0.132332041145697	-4.61727929355379	3.88803837257681e-06	3.87321002663507e-05	unadjusted	Lmod2	9022.03036515453	0.0216453660691833	0.132286528998925	0.163624869689939	0.870026465384953	0.984603470828625	unadjusted	Lmod2	9022.03036515453	-0.415842937792552	0.187153602179137	-2.22193392459806	0.0262877713478428	0.216318118455773	unadjusted
Col4a5	978.542741485389	0.571626143906571	0.094537686859472	6.04654252601166	1.47987184404349e-09	6.27989960612349e-08	adjusted	Col4a5	978.542741485389	0.20696880005087	0.0884430872169149	2.34013540869802	0.0192767494205398	0.314315770099888	adjusted	Col4a5	978.542741485389	-0.284846230260183	0.129852192947303	-2.19361894316085	0.0282628154223002	0.18678188997005	adjusted	Col4a5	978.542741485389	0.14322866627271	0.0896085499257383	1.5983816989719	0.109958055029726	0.793721103448389	adjusted	Col4a5	978.542741485389	-0.197830593054666	0.141927132654863	-1.39388846483462	0.163351288151995	0.733937912896154	adjusted	Col4a5	978.542741485389	0.707101076228223	0.111384415570893	6.34829453118754	2.17714963816433e-10	7.61731583601525e-09	unadjusted	Col4a5	978.542741485389	0.188113074441449	0.112879881078161	1.66648894953384	0.0956160673661108	0.609892483373361	unadjusted	Col4a5	978.542741485389	0.0560483234852091	0.156577030088989	0.357960062554224	0.72037320128264	0.899469098767212	unadjusted
Dynll2	9060.39692586342	-0.175362958352847	0.151218759512722	-1.15966404510873	0.246185614363236	0.399200751401216	adjusted	Dynll2	9060.39692586342	-0.0616989030134417	0.138020683287649	-0.44702650025906	0.654855926164312	0.929892772474041	adjusted	Dynll2	9060.39692586342	0.641108587949645	0.217779997219498	2.94383596351817	0.00324171766949749	0.0548114916158913	adjusted	Dynll2	9060.39692586342	-0.134856192437263	0.147132457580815	-0.916563174805882	0.35937158871845	0.9152271998895	adjusted	Dynll2	9060.39692586342	0.111833877776433	0.229424941052731	0.487453008654055	0.625937336111023	0.935363941211339	adjusted	Dynll2	9060.39692586342	-0.409937083409063	0.178402222876339	-2.29782497549492	0.0215717526804293	0.0537003011416349	unadjusted	Dynll2	9060.39692586342	-0.0448914025815511	0.178398072504698	-0.251636141306229	0.801322320581428	0.97587968613325	unadjusted	Dynll2	9060.39692586342	-0.242957051722389	0.252298520790148	-0.9629745388974	0.33556030080024	0.668057026479052	unadjusted
Dmpk	9831.45281083806	0.0719940137815301	0.0848690673315609	0.848295097909685	0.396273646958234	0.557508104532361	adjusted	Dmpk	9831.45281083806	0.0518516978756295	0.0775033212013951	0.669025495577035	0.503479214442146	0.879978882810532	adjusted	Dmpk	9831.45281083806	0.418934708619078	0.122050277859553	3.43247648400407	0.000598095747520344	0.0207008872615685	adjusted	Dmpk	9831.45281083806	-0.0895684245330105	0.0824960787649753	-1.08572947798142	0.277598694928447	0.893530535754525	adjusted	Dmpk	9831.45281083806	-0.0157726481537037	0.128690722410809	-0.122562433858705	0.90245360353949	0.989553072790384	adjusted	Dmpk	9831.45281083806	-0.0767370103301816	0.11321557813133	-0.677795508328074	0.497901359384779	0.620226961274193	unadjusted	Dmpk	9831.45281083806	0.060656019554698	0.113245538620507	0.535615091716418	0.592224596351549	0.933357947814045	unadjusted	Dmpk	9831.45281083806	-0.267611502390768	0.160086809970838	-1.67166490755558	0.0945904177423643	0.383812259266736	unadjusted
Got1	11110.2112010396	0.0451034436508864	0.114081668193726	0.395361010800567	0.692576478977559	0.805126751383271	adjusted	Got1	11110.2112010396	-0.00263722017931657	0.104140874401568	-0.0253235839863167	0.979796862660669	0.99708483487567	adjusted	Got1	11110.2112010396	0.768123276913572	0.164370586836328	4.6731187841924	2.96660075068194e-06	0.000914540919791624	adjusted	Got1	11110.2112010396	0.0399578214387653	0.111005717327758	0.359961832603496	0.718875676148766	0.980830040371596	adjusted	Got1	11110.2112010396	-0.353922645619006	0.173104858861325	-2.0445563916986	0.0408986124844459	0.467164024103187	adjusted	Got1	11110.2112010396	-0.144088449044846	0.157611470185824	-0.914200272828911	0.360611620828391	0.491282685679128	unadjusted	Got1	11110.2112010396	-0.0146456854763558	0.157630434700817	-0.0929115338935234	0.925973842664196	0.993313466440428	unadjusted	Got1	11110.2112010396	-0.645120655827389	0.222920981960104	-2.89394318181698	0.00380436996121736	0.0830938317862015	unadjusted
Clic4	7286.75599490069	0.261564516629219	0.0706577769593758	3.70185035370705	0.000214032849247114	0.00165629428147471	adjusted	Clic4	7286.75599490069	0.0844751914609818	0.0646528898669035	1.30659575519184	0.191350039036169	0.687891039578956	adjusted	Clic4	7286.75599490069	0.311164649666474	0.101344625497657	3.0703616313	0.00213799726673648	0.0429416028269996	adjusted	Clic4	7286.75599490069	0.0904031950172315	0.0685812464029018	1.31819119305779	0.187439652951051	0.852288615131368	adjusted	Clic4	7286.75599490069	-0.311083092776323	0.107105654908838	-2.9044506850838	0.00367898155592112	0.155282273500989	adjusted	Clic4	7286.75599490069	0.218647586488237	0.0814770935507948	2.68354671183658	0.00728457980878238	0.0220433767234346	unadjusted	Clic4	7286.75599490069	0.0726163048169952	0.0816143459122652	0.889749271470695	0.373600530983482	0.856696101741973	unadjusted	Clic4	7286.75599490069	-0.39106066975733	0.11519404168115	-3.39479945360163	0.000686788878639283	0.0314117070501662	unadjusted
Igf2r	3140.64538509378	0.139632677904884	0.107704151969082	1.29644656544872	0.194821678097459	0.340001874671015	adjusted	Igf2r	3140.64538509378	0.175375313198822	0.0984487710909838	1.78138651458376	0.0748493297373324	0.516545017619197	adjusted	Igf2r	3140.64538509378	-0.0753568057202403	0.154341696676205	-0.488246581079981	0.625375193976684	0.85261595065923	adjusted	Igf2r	3140.64538509378	-0.111776607695789	0.10455573801203	-1.06906239505409	0.285041555038142	0.894575868808602	adjusted	Igf2r	3140.64538509378	-0.312693573765535	0.163178502940443	-1.91626695999082	0.0553311241301637	0.517551184929559	adjusted	Igf2r	3140.64538509378	0.112080140470115	0.0967305436246216	1.15868407506382	0.246584984407009	0.367902599521012	unadjusted	Igf2r	3140.64538509378	0.18864544247963	0.0968728408320812	1.94735119626177	0.0514926447845382	0.507018913908271	unadjusted	Igf2r	3140.64538509378	-0.357807095392949	0.136628504801832	-2.61883196271465	0.0088231397872275	0.127864428794572	unadjusted
Acsl1	12488.2144407947	-0.166509786664056	0.147862120979069	-1.12611523195739	0.260116747494702	0.415472449045385	adjusted	Acsl1	12488.2144407947	0.0623085249993204	0.134933031244788	0.461773699327065	0.644243613464425	0.929892772474041	adjusted	Acsl1	12488.2144407947	0.979064853175255	0.21307129389359	4.59501059614446	4.32727278632961e-06	0.00108928788463281	adjusted	Acsl1	12488.2144407947	-0.0920878597246129	0.143892732170253	-0.63997575371392	0.522188362613323	0.946772232828593	adjusted	Acsl1	12488.2144407947	-0.184810223315563	0.224350836911655	-0.823755444194475	0.410078528911741	0.883235778577453	adjusted	Acsl1	12488.2144407947	-0.466606095896169	0.204691588667775	-2.27955676602567	0.0226339896026139	0.0558338864910022	unadjusted	Acsl1	12488.2144407947	0.067514762093034	0.204677734451893	0.329858849932222	0.741506617784502	0.964799286074403	unadjusted	Acsl1	12488.2144407947	-0.630661546812182	0.289488638247185	-2.17853643801274	0.0293661224991055	0.226790533752402	unadjusted
Synpo	2066.00871852449	0.0718803391330655	0.146566974713352	0.490426573064261	0.623832076734469	0.753754855911807	adjusted	Synpo	2066.00871852449	0.2036662952865	0.133995504735234	1.51994871536124	0.128523865471263	0.619014564401662	adjusted	Synpo	2066.00871852449	-0.282701407402496	0.210052577748048	-1.34586021477722	0.178347601683399	0.480816719120428	adjusted	Synpo	2066.00871852449	0.147900069177438	0.142385885235625	1.0387270404836	0.298931701517428	0.902979019865034	adjusted	Synpo	2066.00871852449	-0.665462564784849	0.222241926497335	-2.9943160378104	0.00275060870290224	0.130685240367611	adjusted	Synpo	2066.00871852449	0.218476820197076	0.148056251303722	1.47563387748413	0.140042205486012	0.238490570306424	unadjusted	Synpo	2066.00871852449	0.196210254104408	0.148251922238444	1.32349214190173	0.185671767811828	0.737553289648829	unadjusted	Synpo	2066.00871852449	-0.406974522330071	0.2092220829221	-1.9451795749572	0.0517533692161811	0.29239680392928	unadjusted
Lyz2	4904.95806509546	0.731265159296211	0.150596583382921	4.85578851039952	1.19908627392512e-06	2.16651338966574e-05	adjusted	Lyz2	4904.95806509546	-0.138569130124559	0.138033793551263	-1.0038783008097	0.31543727687436	0.789167188018602	adjusted	Lyz2	4904.95806509546	-0.662443797637812	0.215774850715817	-3.07006954443581	0.00214008932424899	0.0429416028269996	adjusted	Lyz2	4904.95806509546	-0.0577505449663087	0.14610484804183	-0.395267821296216	0.692645244810295	0.979422792162916	adjusted	Lyz2	4904.95806509546	0.686935293348807	0.2282949267921	3.00898185956788	0.00262124766492448	0.12669371645169	adjusted	Lyz2	4904.95806509546	0.886780077933247	0.174021590283899	5.0958049313683	3.47262562822627e-07	4.88424794610025e-06	unadjusted	Lyz2	4904.95806509546	-0.128401064062134	0.174428224578274	-0.736125500173935	0.46165432537128	0.893210392386724	unadjusted	Lyz2	4904.95806509546	0.980866245749554	0.246007449591199	3.98714041944461	6.68744491729747e-05	0.0071192326993592	unadjusted
Rpl7a	6102.76844628554	-0.194929302058871	0.110272758239854	-1.76770133594447	0.0771108465441117	0.173709213365617	adjusted	Rpl7a	6102.76844628554	-0.137876512333952	0.100755590426935	-1.36842543177727	0.171178948218822	0.670373649685593	adjusted	Rpl7a	6102.76844628554	-0.119613164313461	0.158428465283933	-0.754997936129039	0.450250220570355	0.747298281021704	adjusted	Rpl7a	6102.76844628554	0.0746657681790464	0.107219277030702	0.696383805662727	0.486188502050375	0.94429221868757	adjusted	Rpl7a	6102.76844628554	-0.0191998913557853	0.167275673747591	-0.114779937367084	0.908619551604605	0.990659567832697	adjusted	Rpl7a	6102.76844628554	-0.132729295147583	0.101555453156244	-1.3069637426892	0.191225025632832	0.302778339021252	unadjusted	Rpl7a	6102.76844628554	-0.143333520473332	0.101657205890085	-1.40996911353544	0.158548803168223	0.713939857850035	unadjusted	Rpl7a	6102.76844628554	0.0969958086341518	0.143595728783978	0.675478368719935	0.499371889929202	0.779448323229944	unadjusted
Cpt1b	9178.47031531174	-0.102163753463103	0.119266564739686	-0.856600118281998	0.391665920332462	0.552706820601504	adjusted	Cpt1b	9178.47031531174	0.0497547255819801	0.108831464571031	0.457172250489259	0.647547242138934	0.929892772474041	adjusted	Cpt1b	9178.47031531174	0.762291188402427	0.171917400526925	4.43405487790074	9.24770702168366e-06	0.00175125148970627	adjusted	Cpt1b	9178.47031531174	-0.0692940979123675	0.116073456358552	-0.596984875666297	0.550517478367369	0.951557596465764	adjusted	Cpt1b	9178.47031531174	-0.312354871058371	0.180969183785888	-1.72601138229109	0.0843453650352647	0.607463157222191	adjusted	Cpt1b	9178.47031531174	-0.34187342640558	0.167597099897041	-2.03985287702234	0.0413649814056779	0.0907783528586144	unadjusted	Cpt1b	9178.47031531174	0.0423848826034885	0.167590869309819	0.252906872421153	0.800340178658162	0.975612402982249	unadjusted	Cpt1b	9178.47031531174	-0.671207372256905	0.237042637558984	-2.83158919917894	0.00463173127192903	0.0936376301308231	unadjusted
Ctnnb1	6875.54635161966	-0.255831983094044	0.059862674574968	-4.2736477264085	1.92300774623689e-05	0.000224759711901966	adjusted	Ctnnb1	6875.54635161966	-0.0438986916353098	0.0546816595141615	-0.802804670255863	0.422087642379722	0.846762195908579	adjusted	Ctnnb1	6875.54635161966	-0.0370672271671815	0.08569660860005	-0.432540187677391	0.665348850356614	0.871931643312292	adjusted	Ctnnb1	6875.54635161966	-0.0556929856238911	0.0581207180510235	-0.958229483245524	0.337947053224413	0.911321696308506	adjusted	Ctnnb1	6875.54635161966	0.0466995859139653	0.0906934377919352	0.514916922888086	0.606611074768417	0.928918712570581	adjusted	Ctnnb1	6875.54635161966	-0.267452220808545	0.0505307472810472	-5.29286098463973	1.2041745774197e-07	1.89873491383498e-06	unadjusted	Ctnnb1	6875.54635161966	-0.0364745901679308	0.0505818372655015	-0.721100540031347	0.470847658816037	0.896827368810032	unadjusted	Ctnnb1	6875.54635161966	0.0212439664156366	0.0713585011146117	0.297707576305672	0.765926360438907	0.917552721112957	unadjusted
Ecm1	969.195024321528	1.47786436557836	0.141197984528561	10.4666109117119	1.22966890131627e-25	6.65676530231788e-23	adjusted	Ecm1	969.195024321528	0.128989680640719	0.132326496987759	0.974783460433108	0.329667683033705	0.799874614497396	adjusted	Ecm1	969.195024321528	-0.139860273026351	0.196799787023546	-0.710672888124711	0.477286964104273	0.766527259046068	adjusted	Ecm1	969.195024321528	0.0273923176023488	0.134371388969598	0.203855283571909	0.838466589769962	0.995569519137985	adjusted	Ecm1	969.195024321528	0.0591449262969557	0.212699499000972	0.278068009444091	0.780960152421822	0.967761298076424	adjusted	Ecm1	969.195024321528	1.52345491690802	0.126467864399357	12.0461820411334	2.03143337798525e-33	1.68071238008015e-30	unadjusted	Ecm1	969.195024321528	0.127145448450163	0.129680305154591	0.98045303254487	0.326862542834177	0.836759967552952	unadjusted	Ecm1	969.195024321528	0.153359479505037	0.177935542834078	0.861882213426257	0.388752337670624	0.705717229472729	unadjusted
Nipsnap2	12856.6765538881	-0.254569314575017	0.138092040366042	-1.84347565507923	0.0652595929980591	0.153394918411436	adjusted	Nipsnap2	12856.6765538881	-0.0348004111030371	0.126017494321786	-0.276155396441817	0.78242871403867	0.958265053942806	adjusted	Nipsnap2	12856.6765538881	0.725357775727311	0.198979673340359	3.64538630278365	0.000266990437538686	0.0127310260432116	adjusted	Nipsnap2	12856.6765538881	-0.235072943675106	0.134396911276185	-1.74909483739572	0.0802746274820061	0.757486185166141	adjusted	Nipsnap2	12856.6765538881	-0.0431409597214033	0.209532214764004	-0.205891775496159	0.836875450020742	0.978061383462841	adjusted	Nipsnap2	12856.6765538881	-0.534411962361533	0.189896624581177	-2.81422570590812	0.00488948849287986	0.0158560827399848	unadjusted	Nipsnap2	12856.6765538881	-0.00859126690962735	0.189882413084317	-0.0452451955401073	0.96391187028303	0.995896293991939	unadjusted	Nipsnap2	12856.6765538881	-0.507803910333199	0.268566893916681	-1.89079116538742	0.0586522269783799	0.307101116317488	unadjusted
Flnc	6461.19453484659	0.635521412711851	0.174093224484418	3.65046609133678	0.00026176486678726	0.00194762999928625	adjusted	Flnc	6461.19453484659	0.25494385148475	0.159039027731633	1.60302697470554	0.108928698789973	0.583928087863973	adjusted	Flnc	6461.19453484659	0.391113338316037	0.250449561410321	1.56164513171281	0.11837161118068	0.39023478682196	adjusted	Flnc	6461.19453484659	0.412304559689198	0.16930745141656	2.43524166384605	0.0148818468917412	0.542504378727925	adjusted	Flnc	6461.19453484659	-0.969078552227126	0.264132632668512	-3.66890884491098	0.000243587905847632	0.0298044158934856	adjusted	Flnc	6461.19453484659	0.734627541004566	0.182846954919415	4.01771821318181	5.876440919552e-05	0.00038931767090673	unadjusted	Flnc	6461.19453484659	0.210833330731838	0.182964303895238	1.1523194756752	0.249189816785191	0.78292719092199	unadjusted	Flnc	6461.19453484659	-0.872904195492469	0.258573603745997	-3.37584418071516	0.000735895837988198	0.0326361818603866	unadjusted
B4galt1	1915.11151861128	0.976941797762187	0.106215095466588	9.19776792056368	3.65462074962381e-20	1.06524080475638e-17	adjusted	B4galt1	1915.11151861128	-0.0231683366917831	0.0984711316942953	-0.235280495848362	0.813991032321212	0.963852693532863	adjusted	B4galt1	1915.11151861128	-0.030395555790323	0.15055974310119	-0.201883685268341	0.840007656739081	0.948559630099093	adjusted	B4galt1	1915.11151861128	0.138629579265216	0.102359008627022	1.35434663860762	0.17562581325372	0.84565439332	adjusted	B4galt1	1915.11151861128	-0.336729678574941	0.160882348615736	-2.0930181680727	0.0363475327648205	0.447586959790915	adjusted	B4galt1	1915.11151861128	1.04200044606256	0.0995641595526176	10.4656178563119	1.24263186645717e-25	5.14047564756474e-23	unadjusted	B4galt1	1915.11151861128	-0.0394320977736777	0.100983572665988	-0.390480320042773	0.696181404972088	0.955164994671302	unadjusted	B4galt1	1915.11151861128	-0.213118172478756	0.140724068430417	-1.51444010151068	0.129914254908609	0.443433659773894	unadjusted
Sod2	10688.9143802916	-0.236996745401285	0.132217731973435	-1.79247323232638	0.073057193234743	0.166739094337442	adjusted	Sod2	10688.9143802916	-0.0707900223155504	0.120663681675651	-0.586672156298339	0.557423911362891	0.901130038144293	adjusted	Sod2	10688.9143802916	0.731611628093147	0.190516954919115	3.84013920652761	0.000122964564699364	0.00815009134827384	adjusted	Sod2	10688.9143802916	-0.0544863938197035	0.128676094981166	-0.423438353702595	0.671975466901157	0.9784314307256	adjusted	Sod2	10688.9143802916	-0.138522544278043	0.200627906761384	-0.690445045827017	0.489914357331699	0.906893503204414	adjusted	Sod2	10688.9143802916	-0.450091401258579	0.168482948225886	-2.67143592866823	0.0075527489667265	0.0226792088422306	unadjusted	Sod2	10688.9143802916	-0.0632135371387774	0.168477198296497	-0.375205296490806	0.707507791440921	0.957225014862002	unadjusted	Sod2	10688.9143802916	-0.476914646069603	0.238292218477372	-2.00138573184206	0.0453508371023644	0.274582766513196	unadjusted
Glg1	2387.10273874796	0.228563140728164	0.0933655191846005	2.4480465885511	0.0143633082021192	0.0475790922440167	adjusted	Glg1	2387.10273874796	0.249154675552967	0.0853844301859127	2.91803406089925	0.00352245870749913	0.155418828551882	adjusted	Glg1	2387.10273874796	0.171534631102583	0.133289527868556	1.28693254335587	0.198117801119925	0.506933251362907	adjusted	Glg1	2387.10273874796	-0.119875963118908	0.0903510374459377	-1.32678015114809	0.184581418217212	0.849981454627582	adjusted	Glg1	2387.10273874796	-0.204687328146088	0.141145204230832	-1.45018974793744	0.147005613173291	0.711970470494301	adjusted	Glg1	2387.10273874796	0.132151859242614	0.0959119528411147	1.37784556906617	0.16825097329191	0.274880931507807	unadjusted	Glg1	2387.10273874796	0.261773708187833	0.096060409377514	2.72509465537537	0.00642830549451671	0.230883305678059	unadjusted	Glg1	2387.10273874796	-0.372997174255193	0.135338854028304	-2.75602432821831	0.00585086450114625	0.104773096762248	unadjusted
H2-K1	3790.23872861161	-0.0371361507914933	0.158153077521998	-0.234811433159293	0.814355093439485	0.889013258369716	adjusted	H2-K1	3790.23872861161	0.275302117007663	0.144396378447742	1.90657217284225	0.0565760114171416	0.465407609623683	adjusted	H2-K1	3790.23872861161	-0.551908958159566	0.226916848298373	-2.43220793122361	0.0150070893305204	0.133692188283184	adjusted	H2-K1	3790.23872861161	-0.28819406905498	0.15360035815605	-1.87625909545204	0.0606197109069509	0.715190637900532	adjusted	H2-K1	3790.23872861161	0.24692307070634	0.239618408212841	1.03048456313511	0.30278259506603	0.831714443810023	adjusted	H2-K1	3790.23872861161	0.0143544821829722	0.168471435132824	0.0852042494423761	0.932099012302706	0.958261282657522	unadjusted	H2-K1	3790.23872861161	0.310098013663555	0.168481101343639	1.84055072759211	0.0656874239607085	0.541168940183475	unadjusted	H2-K1	3790.23872861161	0.268422616375934	0.238014476991427	1.12775752033605	0.259422338038665	0.597297012445694	unadjusted
Rpl10-ps3	5613.63675053035	-0.244277400057442	0.120377314870123	-2.02926440352151	0.0424313668991911	0.109967604770532	adjusted	Rpl10-ps3	5613.63675053035	-0.143587687708746	0.110021314569722	-1.30508972984278	0.191862295456267	0.688229949513716	adjusted	Rpl10-ps3	5613.63675053035	-0.46505965001977	0.172781033344876	-2.69161285250272	0.00711074362389789	0.0867955962047793	adjusted	Rpl10-ps3	5613.63675053035	0.121667035784384	0.11699894800988	1.0398985448494	0.298387038603881	0.902979019865034	adjusted	Rpl10-ps3	5613.63675053035	0.115639576892363	0.182559557171192	0.633434801684605	0.526449744555088	0.913291768480767	adjusted	Rpl10-ps3	5613.63675053035	-0.084403565150761	0.144498222881291	-0.584114900984635	0.559143010191749	0.674645829831599	unadjusted	Rpl10-ps3	5613.63675053035	-0.15591650183803	0.144596439056302	-1.07828728601899	0.280905569139448	0.811080645015723	unadjusted	Rpl10-ps3	5613.63675053035	0.461350953967707	0.204291730597438	2.25829480526949	0.023927285944982	0.206545457589838	unadjusted
Nucb1	1713.85884289848	0.283557441559328	0.0939677828482332	3.01760276729419	0.00254782636760884	0.0122957159924807	adjusted	Nucb1	1713.85884289848	0.0755155276711905	0.0864461595731989	0.873555610151163	0.382360309227511	0.827487226240438	adjusted	Nucb1	1713.85884289848	-0.0684941192690048	0.133059920782951	-0.514761461347426	0.606719718859879	0.844105609577998	adjusted	Nucb1	1713.85884289848	-0.0824994938319395	0.090568155310032	-0.910910612560542	0.362342473483816	0.9152271998895	adjusted	Nucb1	1713.85884289848	0.0149487746756267	0.14191110714391	0.105339003947502	0.916106814449475	0.990659567832697	adjusted	Nucb1	1713.85884289848	0.268453680357966	0.0822662165888541	3.26323114747855	0.00110149640073882	0.00459383425198197	unadjusted	Nucb1	1713.85884289848	0.0845750053299528	0.0829309189550224	1.01982476976798	0.307811573546342	0.827376560646387	unadjusted	Nucb1	1713.85884289848	-0.0149138535156808	0.115896729021791	-0.128682264301667	0.89760906975347	0.970077907519338	unadjusted
Ndufa13	5245.99009681915	-0.830686891067409	0.16108024973028	-5.15697543589825	2.50970712007509e-07	5.58043091865039e-06	adjusted	Ndufa13	5245.99009681915	-0.374493545206889	0.146922594836645	-2.548917309984	0.0108057918323992	0.257478487979548	adjusted	Ndufa13	5245.99009681915	0.46072134257796	0.232193051455634	1.98421675278251	0.0472316817505726	0.245114039956232	adjusted	Ndufa13	5245.99009681915	-0.247253482737688	0.15684080231865	-1.57646147611097	0.114919490243573	0.803369643506027	adjusted	Ndufa13	5245.99009681915	0.447335177412784	0.244458873831229	1.82989952625577	0.0672649643131838	0.557428295935151	adjusted	Ndufa13	5245.99009681915	-1.06501345826928	0.181691617769971	-5.86165433133866	4.58278260330156e-09	1.09994602927366e-07	unadjusted	Ndufa13	5245.99009681915	-0.360873450732653	0.181612804713996	-1.9870484974942	0.0469170227621009	0.495087664831596	unadjusted	Ndufa13	5245.99009681915	0.0900424647388449	0.256988597189638	0.350375330748238	0.726057037675664	0.901735361875343	unadjusted
Adam9	1246.32886174436	0.392603738215517	0.147704797420653	2.65802969890957	0.00785989663433558	0.0299505436980224	adjusted	Adam9	1246.32886174436	0.120508289063936	0.135780322576628	0.887523956175067	0.374796874337616	0.824861228558454	adjusted	Adam9	1246.32886174436	-0.113542424400026	0.210041409342439	-0.540571617546676	0.588802885247317	0.835034485127064	adjusted	Adam9	1246.32886174436	0.282462326418655	0.14280016348905	1.97802523132486	0.0479258603358484	0.689652306904225	adjusted	Adam9	1246.32886174436	-0.201593124050381	0.223583101913399	-0.90164740682623	0.367244199382136	0.863568658136207	adjusted	Adam9	1246.32886174436	0.543024497951146	0.15213302442329	3.56940578818871	0.000357791856869671	0.00181019513196832	unadjusted	Adam9	1246.32886174436	0.0876897998616972	0.15292234943098	0.573426972499366	0.56635563192012	0.926043494421137	unadjusted	Adam9	1246.32886174436	0.0787269046123369	0.214757384261227	0.366585320840819	0.713928359343299	0.896275455834411	unadjusted
Selenop	6437.6396812365	-0.0915081577426637	0.169845153004062	-0.538774031075679	0.590042784451041	0.728112589088935	adjusted	Selenop	6437.6396812365	-0.0724982831409977	0.155094662859372	-0.467445376935592	0.640181263832106	0.929018588353118	adjusted	Selenop	6437.6396812365	-0.0884389324229434	0.244301724657191	-0.362006991751871	0.717346805641088	0.893913581062509	adjusted	Selenop	6437.6396812365	-0.0893036433397798	0.165184943458124	-0.540628228397943	0.58876385701873	0.960822362213153	adjusted	Selenop	6437.6396812365	0.225273183646468	0.257635199067357	0.874388222036273	0.381906869300821	0.870543989757305	adjusted	Selenop	6437.6396812365	-0.0987673610552284	0.152726781064908	-0.646693136374381	0.517830566134263	0.638436791083311	unadjusted	Selenop	6437.6396812365	-0.0586928627889757	0.152782224648815	-0.384160283854271	0.700859652868682	0.955487944731502	unadjusted	Selenop	6437.6396812365	0.196407610406537	0.215939756416414	0.909548170591563	0.363060842793356	0.689116016493488	unadjusted
Map4	5841.76168933816	-0.0982334001976452	0.0812725787660085	-1.20869057791889	0.226781742843172	0.376409555485571	adjusted	Map4	5841.76168933816	0.103806524503014	0.0741899701522236	1.399198898315	0.161753346867747	0.664141877819002	adjusted	Map4	5841.76168933816	0.25894036620575	0.116740178109438	2.21809123815973	0.0265486121135146	0.181574175756316	adjusted	Map4	5841.76168933816	0.0105931165193995	0.0789800420386927	0.13412396658652	0.893304548272842	0.996638864332554	adjusted	Map4	5841.76168933816	-0.225275213483084	0.123203553867451	-1.82847983204647	0.0674775697811442	0.558328366465296	adjusted	Map4	5841.76168933816	-0.164787486566411	0.0835599876617484	-1.97208605670781	0.048599783403668	0.103225000539503	unadjusted	Map4	5841.76168933816	0.100610652886481	0.0835821129002635	1.20373426078062	0.228692305656295	0.76480018914203	unadjusted	Map4	5841.76168933816	-0.33341036398491	0.118113537689143	-2.82279551106493	0.00476069257147696	0.0951173039610865	unadjusted
Ndufb10	7580.5260727583	-0.27549383679386	0.143474512814503	-1.92015871940994	0.0548378541178974	0.134537702058464	adjusted	Ndufb10	7580.5260727583	-0.103683030147848	0.13093208593381	-0.791884047430991	0.428428289470401	0.849433465881941	adjusted	Ndufb10	7580.5260727583	0.726207921523097	0.206745072691848	3.51257668232561	0.000443783922237301	0.0171510194553284	adjusted	Ndufb10	7580.5260727583	-0.0544041905018578	0.139629550724177	-0.389632353751015	0.696808424405037	0.979422792162916	adjusted	Ndufb10	7580.5260727583	-0.0407887962373222	0.217706938596107	-0.187356436594766	0.851381176299013	0.981848115987703	adjusted	Ndufb10	7580.5260727583	-0.498603329375259	0.174378036066084	-2.85932414783192	0.00424544728234026	0.0141075826430173	unadjusted	Ndufb10	7580.5260727583	-0.107527628656	0.174369497317231	-0.616665358966852	0.537455474605175	0.914670216496645	unadjusted	Ndufb10	7580.5260727583	-0.362508766047491	0.246633355320145	-1.46982862710087	0.141608173801508	0.459907982356055	unadjusted
Dlst	9765.45553277334	0.0253864446438587	0.108042399807737	0.23496742657544	0.814234015323199	0.888950028364414	adjusted	Dlst	9765.45553277334	0.00158487111662379	0.0986327764809817	0.0160684021394185	0.987179821699779	0.999091252802198	adjusted	Dlst	9765.45553277334	0.607758655745328	0.155619498798732	3.90541455561017	9.40639909979947e-05	0.00685116628939241	adjusted	Dlst	9765.45553277334	-0.0361244264328009	0.105116701741683	-0.343660197040564	0.731101848079399	0.982637633281824	adjusted	Dlst	9765.45553277334	-0.248998735558542	0.163924567365509	-1.51898363717099	0.128766614739321	0.692689205985954	adjusted	Dlst	9765.45553277334	-0.157559086445476	0.141423478132746	-1.11409426868702	0.265238747144921	0.388723869812786	unadjusted	Dlst	9765.45553277334	0.000376617491346904	0.141444358561228	0.00266265473701361	0.99787551140493	0.999752130391543	unadjusted	Dlst	9765.45553277334	-0.525180259153226	0.200019413168241	-2.62564643518619	0.00864845995942695	0.126271251243469	unadjusted
Maged1	2559.90960911968	0.521273226179248	0.114689759000009	4.54507212086133	5.49164473537018e-06	7.81546002531196e-05	adjusted	Maged1	2559.90960911968	0.0620280706164277	0.105450098896595	0.588222024118277	0.556383276273401	0.901031647232347	adjusted	Maged1	2559.90960911968	-0.282251787359385	0.163329962829152	-1.72810782829008	0.0839688942762528	0.329219657653359	adjusted	Maged1	2559.90960911968	0.154822492864789	0.110935917141724	1.39560294676248	0.162834094588304	0.837888487845028	adjusted	Maged1	2559.90960911968	-0.0790870991696712	0.173665344081861	-0.455399432672023	0.648821903350533	0.938628833091792	adjusted	Maged1	2559.90960911968	0.667404981748981	0.125330469813314	5.32516141320712	1.0086343157201e-07	1.63815723448075e-06	unadjusted	Maged1	2559.90960911968	0.0512198544717406	0.12591463832297	0.406782365846631	0.684167839475056	0.953971875364769	unadjusted	Maged1	2559.90960911968	0.179612984836322	0.177013886648138	1.0146830185891	0.310256951420657	0.645930702680519	unadjusted
Coq8a	9980.57550570554	-0.217476313615772	0.201983200914285	-1.0767049568051	0.281612097218207	0.440128400929166	adjusted	Coq8a	9980.57550570554	-0.0757742341019944	0.184345145227535	-0.411045455026587	0.6810392045578	0.936182854459988	adjusted	Coq8a	9980.57550570554	0.902338691375949	0.290969408099669	3.10114625887702	0.00192773047778345	0.0406263834872774	adjusted	Coq8a	9980.57550570554	-0.267018738929523	0.196553859816134	-1.35850162993139	0.174304565741028	0.843452827717425	adjusted	Coq8a	9980.57550570554	0.177297474955317	0.306466649642522	0.578521268667002	0.562912242281445	0.920016768338521	adjusted	Coq8a	9980.57550570554	-0.579394091222711	0.245166444509259	-2.36326831913097	0.0181145489925821	0.0467059819579592	unadjusted	Coq8a	9980.57550570554	-0.047222495170602	0.2451514388409	-0.192625812819516	0.847252027802342	0.982802160710204	unadjusted	Coq8a	9980.57550570554	-0.323085991676742	0.346723033055059	-0.931827311355566	0.351425777745693	0.682164610929184	unadjusted
H6pd	839.592396256009	0.520912402742553	0.110605290378563	4.709651780305	2.48140369543786e-06	4.00524736390916e-05	adjusted	H6pd	839.592396256009	0.166665933060648	0.102579350871127	1.62475129395227	0.104215562963107	0.574571016501433	adjusted	H6pd	839.592396256009	-0.132025247748049	0.154388787719168	-0.855147900948627	0.392469274222299	0.700588836397898	adjusted	H6pd	839.592396256009	-0.0436449015563955	0.105670367552455	-0.413028766411077	0.67958553791298	0.97890440742764	adjusted	H6pd	839.592396256009	-0.123398186434777	0.166420295910457	-0.741485200225651	0.458399302038178	0.897517634293278	adjusted	H6pd	839.592396256009	0.537374030301583	0.0970409038654168	5.53760330846518	3.06638823506956e-08	5.79687507073298e-07	unadjusted	H6pd	839.592396256009	0.172752235807478	0.0985940048238153	1.75215760954412	0.0797467104775113	0.574751796552677	unadjusted	H6pd	839.592396256009	-0.0909288181370874	0.136235613147773	-0.667437948390617	0.504492432992009	0.783211057353963	unadjusted
Cmya5	11508.7112110155	-0.537289858179777	0.143666907408394	-3.73983033303872	0.000184144507807843	0.00146762964178675	adjusted	Cmya5	11508.7112110155	0.000325927812925064	0.13108005286242	0.00248647910805432	0.998016078753216	0.999449891054243	adjusted	Cmya5	11508.7112110155	0.245793546369939	0.206910209768135	1.18792372133486	0.234863463079917	0.55496229732537	adjusted	Cmya5	11508.7112110155	-0.385594259259222	0.139820280666883	-2.75778490373572	0.00581944766280373	0.40343099401597	adjusted	Cmya5	11508.7112110155	0.154193095012106	0.217967688622254	0.707412626094906	0.479310092816937	0.902884932586237	adjusted	Cmya5	11508.7112110155	-0.738167910862337	0.172492889510915	-4.27941066414581	1.87388832869258e-05	0.000146586425712242	unadjusted	Cmya5	11508.7112110155	0.0571906664820184	0.172449492777448	0.331637197424669	0.740163228200337	0.964414855298918	unadjusted	Cmya5	11508.7112110155	-0.245684011791894	0.243929068238508	-1.00719448307682	0.313841323736424	0.650224275903277	unadjusted
Idh3b	11759.2288294173	-0.534592807566845	0.154776088437906	-3.45397543614314	0.000552387686620261	0.00359947068943527	adjusted	Idh3b	11759.2288294173	-0.195537272892722	0.141239216689308	-1.38444036632444	0.166223656001337	0.667651007027342	adjusted	Idh3b	11759.2288294173	0.689562909284881	0.223021161618302	3.0919169476171	0.00198868480497559	0.0412737445983054	adjusted	Idh3b	11759.2288294173	-0.132433101255851	0.1506488862463	-0.879084502751205	0.379355459757879	0.92238140525077	adjusted	Idh3b	11759.2288294173	0.049047881689536	0.234869286149512	0.20883054780655	0.834580523353024	0.977831186112353	adjusted	Idh3b	11759.2288294173	-0.770335932292257	0.18384710007304	-4.1900901998792	2.78843586777259e-05	0.00020587585553922	unadjusted	Idh3b	11759.2288294173	-0.178295978783742	0.18382463701163	-0.969924280456823	0.332084236321109	0.838292159586105	unadjusted	Idh3b	11759.2288294173	-0.318359190566055	0.260022422841807	-1.22435283498508	0.220819153555245	0.556887699322312	unadjusted
Id3	1081.53733850563	0.00961857006003862	0.194307286676165	0.0495018494909511	0.960519363327916	0.97867099094246	adjusted	Id3	1081.53733850563	0.220644277758297	0.177639201883133	1.2420922601502	0.214202523908716	0.709897650907064	adjusted	Id3	1081.53733850563	-0.412480825577116	0.277785008551167	-1.4848923191661	0.137572351012649	0.422868307723174	adjusted	Id3	1081.53733850563	0.0297404410970064	0.188464089869332	0.157804285779993	0.874611021411591	0.996638864332554	adjusted	Id3	1081.53733850563	-0.205812795470965	0.294229090415098	-0.699498459450779	0.484240575439607	0.905333169004204	adjusted	Id3	1081.53733850563	0.114340581626965	0.18769419497208	0.609185497953056	0.542401491635234	0.660280160970189	unadjusted	Id3	1081.53733850563	0.22500772011305	0.187892619355822	1.19753357467938	0.231098649215141	0.767114925277492	unadjusted	Id3	1081.53733850563	0.0600241313874155	0.264910731243211	0.226582483486893	0.820748414220683	0.940773126455016	unadjusted
Rps14	5797.97969138002	-0.435203402805782	0.110494358648863	-3.93869341500777	8.1926536397652e-05	0.000763684610317569	adjusted	Rps14	5797.97969138002	-0.19883308775706	0.100917441228311	-1.97025494638958	0.0488091591088307	0.443646408069885	adjusted	Rps14	5797.97969138002	-0.25286139396597	0.158701369223328	-1.59331576786926	0.111089371149627	0.378323425141228	adjusted	Rps14	5797.97969138002	0.052613578614797	0.107440591800571	0.489699262942048	0.624346723494973	0.968476558746032	adjusted	Rps14	5797.97969138002	0.168973971622014	0.167590767799377	1.0082534607413	0.313332798877768	0.835744546381638	adjusted	Rps14	5797.97969138002	-0.35211151972414	0.109332431037417	-3.22055877092531	0.00127940956979052	0.00521288980275309	unadjusted	Rps14	5797.97969138002	-0.204481691444103	0.109387677604725	-1.86933022001803	0.0615768862076377	0.530249056328848	unadjusted	Rps14	5797.97969138002	0.337211520542537	0.15457456363444	2.18154599705048	0.0291430561947072	0.226184913749966	unadjusted
Hspb6	10623.3944059615	-0.24686561610963	0.160392039970751	-1.539138826058	0.123770408173027	0.246682029883228	adjusted	Hspb6	10623.3944059615	-0.00135216662374324	0.14637473245807	-0.0092377051765446	0.992629482489963	0.999114373425605	adjusted	Hspb6	10623.3944059615	0.976400005177584	0.231102220196197	4.2249702506045	2.38972344892406e-05	0.00304800328468849	adjusted	Hspb6	10623.3944059615	0.110893762791884	0.156085410404285	0.710468470465323	0.477413676326959	0.943760356536409	adjusted	Hspb6	10623.3944059615	-0.259302805089864	0.243374920075167	-1.06544587671473	0.286674205600752	0.824215945788339	adjusted	Hspb6	10623.3944059615	-0.477003635017359	0.199570831895711	-2.39014704947778	0.0168416281322316	0.0439931403475919	unadjusted	Hspb6	10623.3944059615	-0.0271044662792432	0.199560818872593	-0.135820580574725	0.891963120880095	0.986356447038723	unadjusted	Hspb6	10623.3944059615	-0.54188210229041	0.282254443498956	-1.91983550576916	0.0548786804690293	0.297962799334183	unadjusted
Grn	1865.82070041561	0.690336012558938	0.118224356454606	5.8392029634266	5.24511404652647e-09	1.83644229365324e-07	adjusted	Grn	1865.82070041561	0.0262574224098957	0.109159783683658	0.240541172983533	0.809910748588496	0.962814789953161	adjusted	Grn	1865.82070041561	-0.45402436825332	0.167509032299825	-2.71044708467218	0.00671925690079048	0.0841353814910891	adjusted	Grn	1865.82070041561	-0.0162724005104558	0.113972157571304	-0.142775225609599	0.886467703699909	0.996638864332554	adjusted	Grn	1865.82070041561	0.0712774259581338	0.17880834862019	0.398624709126616	0.690169752258933	0.948682693026371	adjusted	Grn	1865.82070041561	0.808552722893504	0.132028010012984	6.12409989981663	9.11976668737839e-10	2.77639650341942e-08	unadjusted	Grn	1865.82070041561	0.0362225753291509	0.132956527082569	0.272439241035951	0.785284303381237	0.971862626156931	unadjusted	Grn	1865.82070041561	0.290548632285995	0.186390829302357	1.55881398979494	0.119040412075056	0.426677192803489	unadjusted
Cox8b	7447.25124709417	-1.12884535552538	0.291409604716974	-3.87374107528731	0.000107177283002113	0.000941648101282607	adjusted	Cox8b	7447.25124709417	-0.391194921341089	0.265911238440863	-1.47114850667768	0.141250959387563	0.635381033358885	adjusted	Cox8b	7447.25124709417	0.831699330304256	0.41988052290848	1.98079997743915	0.0476137093543148	0.245877417686325	adjusted	Cox8b	7447.25124709417	-0.292429763159541	0.283642656527819	-1.03097949631162	0.302550434983192	0.903746908966321	adjusted	Cox8b	7447.25124709417	0.499221688758256	0.442203580509744	1.12894085611606	0.258922784198991	0.808335731172691	adjusted	Cox8b	7447.25124709417	-1.45732859734926	0.264527939965767	-5.50916699966688	3.60535740772455e-08	6.69872548740366e-07	unadjusted	Cox8b	7447.25124709417	-0.353986167240653	0.26444501475063	-1.3386002665789	0.180700839306208	0.732651102551224	unadjusted	Cox8b	7447.25124709417	-0.0170562825866662	0.374127207727669	-0.0455895273970067	0.963637416421023	0.990926134517431	unadjusted
Bmp1	1075.89005178175	0.924385141909028	0.136225706290984	6.7856880105617	1.15534583146581e-11	8.21287503933394e-10	adjusted	Bmp1	1075.89005178175	0.083795172437854	0.126769548347005	0.661003951899255	0.50860977920052	0.881581254637449	adjusted	Bmp1	1075.89005178175	-0.317437057412066	0.191248130851408	-1.65981782932405	0.0969511058484609	0.353403767470907	adjusted	Bmp1	1075.89005178175	0.186975041801947	0.130584693290878	1.4318296968042	0.152192566137221	0.832398746498727	adjusted	Bmp1	1075.89005178175	-0.0255954653667311	0.205784191978266	-0.124380133967891	0.901014301993351	0.989553072790384	adjusted	Bmp1	1075.89005178175	1.09237585197381	0.147934066033978	7.38420758152428	1.53364016362594e-13	1.09495679702532e-11	unadjusted	Bmp1	1075.89005178175	0.0667826372569017	0.149781824801989	0.445866094535757	0.655693975053097	0.952194888614283	unadjusted	Bmp1	1075.89005178175	0.283055336011297	0.208631724772748	1.35672240796367	0.174869429751366	0.504200055420288	unadjusted
Rpl3	4778.42375020773	0.429922560874353	0.181464601410863	2.36918141351957	0.0178275066192738	0.0564504287213224	adjusted	Rpl3	4778.42375020773	-0.197507252469864	0.165983458779152	-1.18992129651097	0.234077327192663	0.726494405370836	adjusted	Rpl3	4778.42375020773	-0.277653083182255	0.260737061130481	-1.06487770468238	0.286931275511898	0.607752663287778	adjusted	Rpl3	4778.42375020773	0.35530676533895	0.176400963567117	2.01419968550095	0.0439885727071102	0.676799137329622	adjusted	Rpl3	4778.42375020773	-0.0636573260537979	0.275327038465233	-0.231206228086589	0.817154591766969	0.974043676223073	adjusted	Rpl3	4778.42375020773	0.658791235679127	0.195855492215447	3.36365974845595	0.000769163071104973	0.0034105544120717	unadjusted	Rpl3	4778.42375020773	-0.228174052956469	0.19612656962871	-1.16340204893415	0.24466641862781	0.780132668237529	unadjusted	Rpl3	4778.42375020773	0.352951276560369	0.276974670870698	1.27430885810183	0.202553978426578	0.537496155920147	unadjusted
Myl6	3420.90654653029	0.296096669090369	0.142786872716812	2.07369671634741	0.0381074863842226	0.101200541671308	adjusted	Myl6	3420.90654653029	-0.145198150298697	0.130841249308626	-1.10972763609286	0.267116410280646	0.754415927634531	adjusted	Myl6	3420.90654653029	-0.286226064900203	0.204574687573926	-1.39912746926118	0.161774761716385	0.459106452860716	adjusted	Myl6	3420.90654653029	0.291131706790962	0.138606134641145	2.10042439712146	0.0356915247349901	0.66186852522396	adjusted	Myl6	3420.90654653029	0.119854180973243	0.216539516149136	0.553497962425924	0.579922475439598	0.92214423812546	adjusted	Myl6	3420.90654653029	0.504681606621759	0.161644629051108	3.12216749535298	0.00179524769355438	0.006895182635129	unadjusted	Myl6	3420.90654653029	-0.164206046024776	0.162024350673328	-1.01346523125926	0.310837995319084	0.829382401129968	unadjusted	Myl6	3420.90654653029	0.491001430692453	0.228530539847294	2.14851560329987	0.03167281820455	0.232347532352423	unadjusted
Mmp14	601.299761321754	1.53189960321806	0.193168349843171	7.93038613448721	2.18465537715275e-15	2.98534217800242e-13	adjusted	Mmp14	601.299761321754	0.0102852896332618	0.183436215535166	0.0560701146349698	0.955285951538266	0.993629360182433	adjusted	Mmp14	601.299761321754	-0.734718128280027	0.267200573956751	-2.74968768741847	0.00596520897786588	0.0787245832985887	adjusted	Mmp14	601.299761321754	0.31074635123101	0.183427275906047	1.69411201085588	0.0902440004085462	0.769527769993706	adjusted	Mmp14	601.299761321754	0.0606970517979203	0.29207430101481	0.207813736391832	0.835374406670106	0.977831186112353	adjusted	Mmp14	601.299761321754	1.83044818346168	0.24123376749934	7.58786053228093	3.25230694719636e-14	2.58438967301225e-12	unadjusted	Mmp14	601.299761321754	-0.0455286374423239	0.245854092758499	-0.185185599033515	0.853083464042406	0.983525136836018	unadjusted	Mmp14	601.299761321754	0.754475714409079	0.340490642086405	2.21584860537112	0.0267018723636257	0.216952712954458	unadjusted
Tuba4a	9833.61871749022	0.161784378747118	0.155912167597568	1.03766358482493	0.299426704029479	0.459488754820641	adjusted	Tuba4a	9833.61871749022	0.00676579462457906	0.142326788149315	0.0475370428332933	0.96208520778238	0.99464834594269	adjusted	Tuba4a	9833.61871749022	0.884307313147473	0.224580184971506	3.93760167781353	8.23000621911034e-05	0.00650928153529104	adjusted	Tuba4a	9833.61871749022	-0.107004669678243	0.151692246502433	-0.705406321980516	0.480557410848177	0.94429221868757	adjusted	Tuba4a	9833.61871749022	-0.115302047410337	0.236548509898348	-0.48743510352226	0.625950022061984	0.935363941211339	adjusted	Tuba4a	9833.61871749022	-0.110453726015295	0.202138426274147	-0.546426169685784	0.584773025313547	0.69696064749047	unadjusted	Tuba4a	9833.61871749022	0.0202494453669933	0.202155184137677	0.100167826283408	0.920211088423139	0.991837396962483	unadjusted	Tuba4a	9833.61871749022	-0.544312116065674	0.285876531725817	-1.90401119245326	0.0569087265266265	0.302439458584902	unadjusted
Frzb	165.24355426666	1.37045519616179	0.289991185357944	4.72585121671958	2.29153391443889e-06	3.75038835415435e-05	adjusted	Frzb	165.24355426666	0.716554367675409	0.272299817149358	2.6314904474665	0.00850112569613394	0.235538079080876	adjusted	Frzb	165.24355426666	-0.275843097370757	0.395958612902256	-0.696646286713936	0.486024181197804	0.770938918985053	adjusted	Frzb	165.24355426666	0.516570437873321	0.273379669920989	1.88957151796481	0.0588152894114931	0.714619814314275	adjusted	Frzb	165.24355426666	-0.976440655566977	0.434666562609104	-2.24641308893385	0.0246775607228319	0.37928696335916	adjusted	Frzb	165.24355426666	1.68405046997817	0.298485016738726	5.6419933180508	1.6809262474638e-08	3.47679818684975e-07	unadjusted	Frzb	165.24355426666	0.697463031500757	0.303788932175225	2.29588032225763	0.0216827251592161	0.371950429596902	unadjusted	Frzb	165.24355426666	-0.43184729992616	0.41651787906516	-1.03680375232728	0.299827326457676	0.63500183516032	unadjusted
Pgam2	6633.70497430137	-0.297751574657988	0.166150072163487	-1.79206407063735	0.0731227034185718	0.166807463633128	adjusted	Pgam2	6633.70497430137	-0.16988817354537	0.151667080237112	-1.12013874915883	0.262654640349726	0.750467995484403	adjusted	Pgam2	6633.70497430137	0.475963565026322	0.239241110191569	1.98947231370562	0.0466490947925755	0.244419130660229	adjusted	Pgam2	6633.70497430137	0.0531095847873739	0.161669218170138	0.32850771092047	0.742527815033623	0.984196294775824	adjusted	Pgam2	6633.70497430137	0.0129107107462815	0.252105834336709	0.0512114714847819	0.959157010917454	0.99458406472729	adjusted	Pgam2	6633.70497430137	-0.41901799070373	0.16413820600904	-2.55283642298766	0.0106849664466558	0.0301472523715573	unadjusted	Pgam2	6633.70497430137	-0.186333290932542	0.16415406409942	-1.13511226148924	0.256328284726925	0.789349420967434	unadjusted	Pgam2	6633.70497430137	-0.128241063563817	0.232145772699715	-0.552416105072478	0.580663299000594	0.828381112428831	unadjusted
Peg10	22.0107779154975	0.462380263747514	0.556745153757079	0.830506131265332	0.406252682734669	0.567093772636166	adjusted	Peg10	22.0107779154975	0.586178713019112	0.525805245136457	1.11482096924877	0.264927148716287	0.75288418888544	adjusted	Peg10	22.0107779154975	-0.99645988243997	0.736867380682196	-1.35229202508251	0.176281914575033	0.478589750660322	adjusted	Peg10	22.0107779154975	0.679542836033702	0.524023674019604	1.29677888562012	0.194707277620705	0.857016701651441	adjusted	Peg10	22.0107779154975	-1.35558762300102	0.836581242715881	-1.62038969293674	0.105148592550808	0.654624994071375	adjusted	Peg10	22.0107779154975	0.888244844804066	0.553020820757785	1.60616890262275	0.108236804004767	0.195351835084899	unadjusted	Peg10	22.0107779154975	0.479876125464841	0.564612393510175	0.849921346007779	0.395368816949294	0.866644425200995	unadjusted	Peg10	22.0107779154975	-0.0414911009673698	0.766642852876532	-0.0541205084110423	0.956839152842408	0.989379938387601	unadjusted
Ywhae	5738.51651999746	-0.0353280565348781	0.102715669822074	-0.343940282880636	0.730891196503432	0.833114155392436	adjusted	Ywhae	5738.51651999746	0.0569347136969916	0.093818241091025	0.606861874992433	0.543942581225625	0.896359917477704	adjusted	Ywhae	5738.51651999746	0.136004717808353	0.147572510148211	0.921612823904397	0.356730566985002	0.670128473892137	adjusted	Ywhae	5738.51651999746	0.0234833858712035	0.0998401746676629	0.235209783530252	0.814045912832382	0.993062339075002	adjusted	Ywhae	5738.51651999746	-0.184820850034837	0.155759332962913	-1.18657961946231	0.235393478833575	0.788340850510756	adjusted	Ywhae	5738.51651999746	-0.0622749398991957	0.0912848596529645	-0.682204476579631	0.495109664428521	0.617734181689625	unadjusted	Ywhae	5738.51651999746	0.0520071043879691	0.0913566237373461	0.569275683145774	0.569169066387478	0.927695113816919	unadjusted	Ywhae	5738.51651999746	-0.23009452155913	0.129040391833876	-1.78312014005156	0.0745667486344168	0.342091089764953	unadjusted
Serf2	6052.256525078	-0.400236091793238	0.0744904535663371	-5.37298502870318	7.74437612302545e-08	1.99637534673229e-06	adjusted	Serf2	6052.256525078	-0.150986566489391	0.0680377700472999	-2.21915807035452	0.0264759725209131	0.352725731317127	adjusted	Serf2	6052.256525078	-0.0907858815928421	0.106780978650354	-0.850206495017374	0.395210291333158	0.703158008407764	adjusted	Serf2	6052.256525078	0.0210643779660003	0.0723831866796543	0.291012028238335	0.771042120242933	0.990145127538401	adjusted	Serf2	6052.256525078	0.145323727621319	0.112929870888369	1.28684932053958	0.198146812438708	0.765076763653684	adjusted	Serf2	6052.256525078	-0.366741711070852	0.0652891419238554	-5.61719300122785	1.94084592783631e-08	3.91088796203691e-07	unadjusted	Serf2	6052.256525078	-0.152698690789312	0.0653437525584509	-2.33685218265848	0.0194468714168167	0.359051205596702	unadjusted	Serf2	6052.256525078	0.204272611383194	0.0922631436136024	2.21402180093371	0.0268272792728	0.21707660743431	unadjusted
Ndufs1	11865.1924466743	-0.465498773189777	0.162684250889736	-2.86136347337815	0.00421823139348171	0.0185131296736062	adjusted	Ndufs1	11865.1924466743	-0.0887664141811026	0.148464072567677	-0.597898283711964	0.549907805144372	0.898630633918857	adjusted	Ndufs1	11865.1924466743	0.564883996579105	0.23433151330503	2.41061899277625	0.0159254754066016	0.138069393060765	adjusted	Ndufs1	11865.1924466743	-0.126885590264466	0.158323692390381	-0.801431474650064	0.422881899930467	0.935876639364707	adjusted	Ndufs1	11865.1924466743	0.0128095951714114	0.246847678343879	0.0518927107492038	0.958614182431504	0.99457212252271	adjusted	Ndufs1	11865.1924466743	-0.66213996923384	0.177630226051445	-3.72763118052934	0.000193287959566324	0.0010770979204835	unadjusted	Ndufs1	11865.1924466743	-0.0651302638818339	0.177607054407518	-0.366709892797348	0.713835426517768	0.958825302155537	unadjusted	Ndufs1	11865.1924466743	-0.309370784240076	0.251215008390154	-1.23149801527623	0.218136658513973	0.553996557913548	unadjusted
Slc38a2	3844.63902265012	0.641048618599363	0.192403346575471	3.33179557429325	0.000862876149024659	0.00517027747872375	adjusted	Slc38a2	3844.63902265012	0.212011900724194	0.175875005731181	1.2054691901375	0.228022225045014	0.720245246299051	adjusted	Slc38a2	3844.63902265012	-0.11578445602058	0.276566277172775	-0.418649942444892	0.675471984325327	0.876218868303346	adjusted	Slc38a2	3844.63902265012	0.343623844994432	0.187074361524537	1.83683024330066	0.0662349597315908	0.734174087811071	adjusted	Slc38a2	3844.63902265012	-1.05178199027465	0.291930896166466	-3.60284575591787	0.000314752316512397	0.0339391521289384	adjusted	Slc38a2	3844.63902265012	0.816502624096279	0.193843827853601	4.21216725411003	2.52932145551439e-05	0.000190341927618031	unadjusted	Slc38a2	3844.63902265012	0.171178079803283	0.194063357467527	0.8820731643372	0.377737243155996	0.860057578294055	unadjusted	Slc38a2	3844.63902265012	-0.726860785990615	0.27410784444391	-2.65173288807264	0.00800798658535598	0.120700087663336	unadjusted
Rpl23a	6352.94541887064	-0.358359370372414	0.130501030115717	-2.74602713905516	0.0060321773442386	0.0243763698306512	adjusted	Rpl23a	6352.94541887064	-0.230280582547202	0.119181774362011	-1.93217951133814	0.0533373531289729	0.455141797060721	adjusted	Rpl23a	6352.94541887064	-0.136876582565535	0.187647567300187	-0.729434356836442	0.465736008087233	0.759104453855203	adjusted	Rpl23a	6352.94541887064	0.0296887458442172	0.12693334619358	0.233892406798608	0.81506850823271	0.993062339075002	adjusted	Rpl23a	6352.94541887064	0.16639711691913	0.197980235687976	0.840473375238213	0.40064302365664	0.877303308955079	adjusted	Rpl23a	6352.94541887064	-0.313498445772248	0.117809491891025	-2.66106271014426	0.00778944480672088	0.0232698197983181	unadjusted	Rpl23a	6352.94541887064	-0.232459541554105	0.117872784314155	-1.97212225796375	0.0485956516370982	0.498665940648172	unadjusted	Rpl23a	6352.94541887064	0.259304380461585	0.166591432908046	1.55652890388856	0.119582375050403	0.42701171258359	unadjusted
Nfix	2750.79613405716	-0.13230258650174	0.168074847848212	-0.787164695940833	0.43118546094194	0.590880670115647	adjusted	Nfix	2750.79613405716	-0.0203814518330894	0.153400983315744	-0.13286389299825	0.894301022892018	0.981082377023005	adjusted	Nfix	2750.79613405716	0.476862275344548	0.241771977559719	1.97236371294006	0.0485681011427322	0.248026179182053	adjusted	Nfix	2750.79613405716	-0.240841070272715	0.163387142871389	-1.4740515443268	0.140467713583199	0.828800835018363	adjusted	Nfix	2750.79613405716	0.411030146120882	0.254831375319026	1.61294952635369	0.106755473971147	0.656954131078931	adjusted	Nfix	2750.79613405716	-0.36448123186631	0.186460735972724	-1.95473449123159	0.0506144167996039	0.10663447757436	unadjusted	Nfix	2750.79613405716	0.00487776422938653	0.186445596978547	0.0261618633447685	0.9791282341052	0.998036621348988	unadjusted	Nfix	2750.79613405716	0.0376543591160024	0.263600281048986	0.142846430080265	0.886411467156309	0.966290485849283	unadjusted
Eif3a	3237.67199236639	0.164173973758591	0.0812765960910653	2.01994155334266	0.04338945039857	0.111912500340823	adjusted	Eif3a	3237.67199236639	0.153387691215515	0.0744480452014509	2.060332018127	0.0393668110208407	0.403405028674224	adjusted	Eif3a	3237.67199236639	0.0171783092010684	0.115923757900557	0.148186269252974	0.882195767728544	0.963070168780622	adjusted	Eif3a	3237.67199236639	0.0511256106555654	0.0787012587461711	0.649616174761026	0.515940182422044	0.946772232828593	adjusted	Eif3a	3237.67199236639	-0.294657611905491	0.123016504645574	-2.39526893366411	0.0166081786505469	0.325971201429429	adjusted	Eif3a	3237.67199236639	0.179580481473691	0.0691172056089251	2.59820228395493	0.00937132697527446	0.0270930552738407	unadjusted	Eif3a	3237.67199236639	0.146644353651733	0.0693989360416016	2.11306342742527	0.0345953394319608	0.438848935883774	unadjusted	Eif3a	3237.67199236639	-0.263262819839985	0.0975135758424984	-2.69975557316451	0.00693904359964155	0.113441196453632	unadjusted
Sqstm1	6172.32154706943	-0.380592883335015	0.111542923516939	-3.41207556100338	0.000644702397560322	0.00406731790482363	adjusted	Sqstm1	6172.32154706943	0.0845137325834522	0.101741692399436	0.830669616263637	0.406160295226953	0.838426203935149	adjusted	Sqstm1	6172.32154706943	0.217630328670451	0.160461860004437	1.35627449827912	0.175011846305454	0.477161051959091	adjusted	Sqstm1	6172.32154706943	-0.0493188630941184	0.108500643205856	-0.454549038944836	0.649433704491425	0.974469157042986	adjusted	Sqstm1	6172.32154706943	-0.0726704412577732	0.169161225532344	-0.429592780668749	0.667491889537374	0.943364640461128	adjusted	Sqstm1	6172.32154706943	-0.462064280108925	0.106801769180958	-4.326372902363	1.51584718415239e-05	0.000122320084022395	unadjusted	Sqstm1	6172.32154706943	0.0863562774498493	0.106741326148661	0.809023838897963	0.418501434194065	0.878835359478332	unadjusted	Sqstm1	6172.32154706943	-0.201435039877503	0.150979902683425	-1.33418445963548	0.182143411264117	0.513340162421922	unadjusted
Tubb5	2513.02801846022	0.83338830839597	0.181883093724128	4.58199985128917	4.60550222694572e-06	6.67584385625758e-05	adjusted	Tubb5	2513.02801846022	0.172807899528989	0.166790918585184	1.03607499134152	0.300167158388951	0.781222772619171	adjusted	Tubb5	2513.02801846022	-0.520325486729974	0.260309342015226	-1.99887365817067	0.0456220255323404	0.241712857896365	adjusted	Tubb5	2513.02801846022	0.351383090154288	0.17642472833034	1.99168842984614	0.0464052539807605	0.680930866323774	adjusted	Tubb5	2513.02801846022	-0.379389391653465	0.275752880065855	-1.37583111212786	0.168873926755848	0.739466350597782	adjusted	Tubb5	2513.02801846022	1.12845582190635	0.214688811618742	5.25623954689514	1.47030754321071e-07	2.28003038536479e-06	unadjusted	Tubb5	2513.02801846022	0.15360194599177	0.215205925849898	0.713744035556457	0.475385471317038	0.897783981980636	unadjusted	Tubb5	2513.02801846022	0.189969417014888	0.303405427074329	0.626123991408858	0.531233617088459	0.798119624740079	unadjusted
Pakap	2990.03421759523	0.599772211158393	0.205405498621811	2.91994233446828	0.00350096160924599	0.0158761979834918	adjusted	Pakap	2990.03421759523	0.315126360712511	0.187797139697674	1.67801469830594	0.0933442296613669	0.556703403594805	adjusted	Pakap	2990.03421759523	-0.569376542401309	0.294967897304596	-1.93030003469614	0.0535696727624189	0.261244627973634	adjusted	Pakap	2990.03421759523	0.195792776133044	0.199631301432171	0.980771926688907	0.32670522511642	0.909924864439374	adjusted	Pakap	2990.03421759523	-0.931898469303213	0.3115570855934	-2.99110022655494	0.00277974241610219	0.130685240367611	adjusted	Pakap	2990.03421759523	0.826531899964851	0.220085922749961	3.75549644265014	0.000172998218532747	0.000978769084337527	unadjusted	Pakap	2990.03421759523	0.301471734313872	0.22031403602605	1.36837279980757	0.17119541383439	0.725484260019048	unadjusted	Pakap	2990.03421759523	-0.442746215130086	0.311114698840793	-1.42309642321545	0.154708205100301	0.476924712749276	unadjusted
Tnc	403.529609927818	4.39816256645108	0.755162994176124	5.82412353408477	5.74130984123988e-09	1.9806111768493e-07	adjusted	Tnc	403.529609927818	0.508212558331661	0.722771505571258	0.703144153324064	0.481965918400646	0.871824996978421	adjusted	Tnc	403.529609927818	0.192528644888675	1.05253749092578	0.182918562567621	0.854861917803359	0.953451431472827	adjusted	Tnc	403.529609927818	2.21808856643155	0.724055785664246	3.06342219805161	0.00218821096639191	0.275823545634165	adjusted	Tnc	403.529609927818	-1.5685570423889	1.1565674971053	-1.35621746790805	0.175029985789762	0.743998726168864	adjusted	Tnc	403.529609927818	5.78609925372748	0.81362760409618	7.11148346565132	1.14802216818593e-12	6.96030923102779e-11	unadjusted	Tnc	403.529609927818	0.357914603033068	0.833937835025439	0.42918619110518	0.667787731443213	0.953333907306612	unadjusted	Tnc	403.529609927818	-0.192703994299393	1.1447087933788	-0.168343246259684	0.86631325370196	0.95831739404766	unadjusted
Mprip	3122.56299675835	0.0468574249496513	0.0844467123762861	0.554875656270185	0.578979713938443	0.718555636512088	adjusted	Mprip	3122.56299675835	0.0433603362259817	0.0773279392645856	0.560733114555397	0.574979489111944	0.906354161636311	adjusted	Mprip	3122.56299675835	-0.0590079345750601	0.120587492249273	-0.489337106812717	0.624603054611299	0.85261595065923	adjusted	Mprip	3122.56299675835	-0.0213888186696829	0.0818489528446688	-0.261320614697102	0.793845270507514	0.991422181422064	adjusted	Mprip	3122.56299675835	-0.138600212727019	0.127879057261682	-1.08383824290633	0.278436525614904	0.823099022460167	adjusted	Mprip	3122.56299675835	0.0536066942476709	0.0715670205048438	0.749041861314356	0.453831974901794	0.58217921516549	unadjusted	Mprip	3122.56299675835	0.0461905261937881	0.0718351136443141	0.643007630258607	0.520219148814871	0.909840723375372	unadjusted	Mprip	3122.56299675835	-0.125914357367184	0.101031057847137	-1.24629356606061	0.212656639072563	0.548211260149314	unadjusted
Rtn4	2186.54856687639	0.744913943081048	0.177931001128798	4.1865326354334	2.83248222868313e-05	0.000311689986500866	adjusted	Rtn4	2186.54856687639	0.0256682591739555	0.163323799200745	0.157161781072739	0.875117348216786	0.978806488783144	adjusted	Rtn4	2186.54856687639	-0.174540210239062	0.254624476733777	-0.685480879442525	0.493040522203071	0.775543885235709	adjusted	Rtn4	2186.54856687639	0.576955484812923	0.1726151914053	3.34243747677013	0.000830460617493647	0.17741675881648	adjusted	Rtn4	2186.54856687639	-0.401364288032843	0.269901424918625	-1.48707732148452	0.136994390462988	0.700940336724984	adjusted	Rtn4	2186.54856687639	1.04725979672192	0.216317767965651	4.8413027120741	1.28990699487224e-06	1.50936288543079e-05	unadjusted	Rtn4	2186.54856687639	-0.0451554690005469	0.216945988696149	-0.208141525325877	0.83511846458135	0.980880250875376	unadjusted	Rtn4	2186.54856687639	0.133001519704736	0.305829791051469	0.434887390294664	0.66364416785204	0.874850736092002	unadjusted
Pdhb	10623.9999201884	-0.417067288620262	0.146518293139141	-2.84652025139409	0.00441999177599333	0.0192010445207118	adjusted	Pdhb	10623.9999201884	-0.212773602661672	0.133723536867582	-1.59114549050829	0.11157683689149	0.587521129535248	adjusted	Pdhb	10623.9999201884	0.559770931282893	0.21106901690061	2.6520753235255	0.00799986931313149	0.0913594319355296	adjusted	Pdhb	10623.9999201884	-0.0456295542303111	0.142598779798268	-0.319985586797183	0.748979256666251	0.986080200584868	adjusted	Pdhb	10623.9999201884	0.00301603538330702	0.22233765622502	0.0135651127861787	0.989176937872775	0.998266303932563	adjusted	Pdhb	10623.9999201884	-0.585259320765002	0.159943034841862	-3.65917353852673	0.000253029956401762	0.00135318111665049	unadjusted	Pdhb	10623.9999201884	-0.204364009156658	0.159937331990151	-1.2777755300385	0.201328584752322	0.744499600964695	unadjusted	Pdhb	10623.9999201884	-0.255680338606387	0.226219972735794	-1.13022884546538	0.258379808081558	0.596634501325818	unadjusted
Msn	3938.02869016903	0.435466042348539	0.17139797775313	2.5406719965842	0.0110639660168413	0.038989815144477	adjusted	Msn	3938.02869016903	0.129814825842391	0.156779172736132	0.828010657135409	0.407664464496225	0.838993615701763	adjusted	Msn	3938.02869016903	-0.506614861893743	0.246009072233881	-2.05933406151829	0.0394622476542808	0.222695425672689	adjusted	Msn	3938.02869016903	0.31613466100344	0.166540605373177	1.89824373638525	0.0576639818173977	0.714619814314275	adjusted	Msn	3938.02869016903	-0.482173765195571	0.259968350845991	-1.85474025444435	0.0636333274160478	0.547540057221839	adjusted	Msn	3938.02869016903	0.70517118534881	0.202603455943118	3.48054865138525	0.000500387936870946	0.00238655691152589	unadjusted	Msn	3938.02869016903	0.101450793604495	0.202829756292338	0.500177071939457	0.616950401191422	0.937509838201183	unadjusted	Msn	3938.02869016903	0.0508208253290383	0.286428143797436	0.177429580261426	0.859170974217838	0.954852951011527	unadjusted
Naca	7422.85118286996	0.247781400300554	0.0811107842189384	3.05485149338132	0.00225171988474433	0.0111555145382516	adjusted	Naca	7422.85118286996	0.137322198133968	0.0741330168892373	1.85237568759871	0.0639718939983228	0.48744911015702	adjusted	Naca	7422.85118286996	0.285204046405722	0.116497140846887	2.448163485665	0.0143586487694618	0.130101331570735	adjusted	Naca	7422.85118286996	-0.0191433595163541	0.0787907365763132	-0.242964596451166	0.808032823699367	0.993062339075002	adjusted	Naca	7422.85118286996	-0.327458381064996	0.122963790560606	-2.66304722367515	0.00774365459212453	0.230837841642554	adjusted	Naca	7422.85118286996	0.165463769394502	0.0884805724499215	1.87005762748824	0.0614758157554221	0.124911192452846	unadjusted	Naca	7422.85118286996	0.135782632944081	0.0885727793472896	1.53300634737546	0.125274290981875	0.669417993601435	unadjusted	Naca	7422.85118286996	-0.473053765775074	0.125092394435449	-3.78163491001992	0.000155801747997121	0.012390821370124	unadjusted
Efemp2	290.681624196086	1.00554577577336	0.191518581455969	5.25038232911379	1.51783840022497e-07	3.59051688792715e-06	adjusted	Efemp2	290.681624196086	0.0877496502236665	0.182606250904088	0.480540232271436	0.630843302561929	0.925995241649556	adjusted	Efemp2	290.681624196086	-0.387435425999039	0.260576217664005	-1.48684108424127	0.137056787724148	0.422485068755776	adjusted	Efemp2	290.681624196086	0.34642355508256	0.180328452532497	1.92106986012166	0.0547229007603893	0.708979453700078	adjusted	Efemp2	290.681624196086	-0.0861828045939675	0.288323246810586	-0.298910356855774	0.765008444558264	0.964226782754531	adjusted	Efemp2	290.681624196086	1.25375909241604	0.21059325217488	5.95346279839442	2.62527552131346e-09	6.96688683156109e-08	unadjusted	Efemp2	290.681624196086	0.060332714860258	0.216333729539634	0.278887231263697	0.7803313679045	0.971700746945075	unadjusted	Efemp2	290.681624196086	0.407312315978867	0.296133904705714	1.37543290216511	0.168997274351965	0.49772719984466	unadjusted
Rplp2	4081.63930757354	-0.236842926829591	0.152356161004394	-1.55453461985538	0.12005694533749	0.240952731445197	adjusted	Rplp2	4081.63930757354	-0.186536677429759	0.139167670315514	-1.34037364430153	0.180123899796906	0.677280401663245	adjusted	Rplp2	4081.63930757354	-0.146309383695401	0.218997293394404	-0.668087634452651	0.504077654621945	0.782991960354876	adjusted	Rplp2	4081.63930757354	-0.0577745072397999	0.148153999272859	-0.389962522263034	0.69656426024435	0.979422792162916	adjusted	Rplp2	4081.63930757354	0.207333783213778	0.231102190985475	0.897151958316178	0.36963783654514	0.863579885478869	adjusted	Rplp2	4081.63930757354	-0.222374736024086	0.136928638526036	-1.62401918559792	0.104371713966327	0.190104656427918	unadjusted	Rplp2	4081.63930757354	-0.178285769154181	0.137025544373443	-1.30111337976728	0.193219648630809	0.740863328861862	unadjusted	Rplp2	4081.63930757354	0.236514235389219	0.193606180665588	1.22162543869271	0.221849304151615	0.558340020873014	unadjusted
Olfml3	601.719708016818	1.4760105321348	0.22119516116675	6.6728879797786	2.50817846268312e-11	1.68107675534595e-09	adjusted	Olfml3	601.719708016818	0.176177853528803	0.205663938345268	0.856629776451313	0.391649524098438	0.831819383082165	adjusted	Olfml3	601.719708016818	-0.276686375629518	0.31188901520884	-0.887130877130281	0.37500844190124	0.68785276129	adjusted	Olfml3	601.719708016818	0.257022652652263	0.212436841188546	1.20987796285365	0.226325724477003	0.880241076946322	adjusted	Olfml3	601.719708016818	-0.399591781103442	0.334554709771771	-1.19439891124545	0.232321962527216	0.786020475308175	adjusted	Olfml3	601.719708016818	1.64027657662548	0.21593110187947	7.59629605160383	3.04726947347329e-14	2.43521847411374e-12	unadjusted	Olfml3	601.719708016818	0.152392435941641	0.219059576658688	0.695666623053327	0.486637632590317	0.900352382743561	unadjusted	Olfml3	601.719708016818	-0.0369386687295258	0.304536005282265	-0.12129491452181	0.903457447903084	0.972279288040253	unadjusted
Txlnb	10133.4024488264	-0.509906061294577	0.142678168337296	-3.57381978782587	0.000351811108281075	0.00250087946922027	adjusted	Txlnb	10133.4024488264	0.0510210073065751	0.130166437912442	0.391967454321021	0.695082261220319	0.938958914709418	adjusted	Txlnb	10133.4024488264	0.48852774873729	0.205505466946716	2.37720074310216	0.0174445915488979	0.146172885949551	adjusted	Txlnb	10133.4024488264	-0.199216449357509	0.138849417584284	-1.43476618644498	0.151353736460269	0.832398746498727	adjusted	Txlnb	10133.4024488264	0.0582973178127904	0.216463323298558	0.26931730015243	0.787685520253029	0.968778787251141	adjusted	Txlnb	10133.4024488264	-0.703465644899882	0.165152405132508	-4.2594937950523	2.04890386356298e-05	0.000158951091235595	unadjusted	Txlnb	10133.4024488264	0.0853870472013331	0.165102167638037	0.517177020888861	0.605032591501842	0.934830355389196	unadjusted	Txlnb	10133.4024488264	-0.30446363982229	0.233546440326901	-1.30365352345394	0.192351742612486	0.525529755003325	unadjusted
Nrap	9522.93917086793	-0.092921458838345	0.125827954299548	-0.738480247538115	0.460222665925055	0.617478361534402	adjusted	Nrap	9522.93917086793	0.074379966309867	0.114846120309863	0.647648924571284	0.517212045971325	0.885289850883513	adjusted	Nrap	9522.93917086793	0.490160972833186	0.18124982938951	2.7043389474305	0.00684404375945041	0.0850867831264132	adjusted	Nrap	9522.93917086793	0.0878442691716106	0.122455363096236	0.717357467655992	0.473153556267393	0.941886320442858	adjusted	Nrap	9522.93917086793	-0.596828841602215	0.190942677183254	-3.12569641531432	0.00177384568223234	0.100400437205547	adjusted	Nrap	9522.93917086793	-0.195964226430889	0.134582292793716	-1.45609219729418	0.145367134246446	0.245684780482609	unadjusted	Nrap	9522.93917086793	0.0567591202073606	0.134591976455408	0.421712509929339	0.673234872197398	0.953971875364769	unadjusted	Nrap	9522.93917086793	-0.736718058121559	0.190358985879946	-3.87015120256097	0.000108767872558627	0.0093665072419913	unadjusted
Gnai2	4130.74300999974	0.0448549127528359	0.0978033784352227	0.458623346866737	0.646504668015152	0.77125999957427	adjusted	Gnai2	4130.74300999974	-0.0164183651586079	0.0895169707243301	-0.183410642984878	0.854475825621294	0.97493596594542	adjusted	Gnai2	4130.74300999974	-0.209463173011859	0.140016196614723	-1.49599244998942	0.134655622659412	0.418521672678351	adjusted	Gnai2	4130.74300999974	0.0434217640680653	0.0949225492026818	0.457444141911419	0.64735184266348	0.974469157042986	adjusted	Gnai2	4130.74300999974	-0.0770384487524443	0.148238093146487	-0.519694007911421	0.603276863962644	0.928372429066687	adjusted	Gnai2	4130.74300999974	0.118793591441563	0.0954867185075813	1.24408497116938	0.213468291658186	0.329417117301125	unadjusted	Gnai2	4130.74300999974	-0.0199289872139847	0.0957061941877666	-0.208230902744768	0.835048680497246	0.980880250875376	unadjusted	Gnai2	4130.74300999974	0.0622679287593359	0.134930170107507	0.461482622527812	0.644452386041682	0.863794569241301	unadjusted
Rps7	5716.39597110911	-0.327604881333847	0.120518234926148	-2.71830135526461	0.00656180437339815	0.0259942011133068	adjusted	Rps7	5716.39597110911	-0.246841345942056	0.110126358083804	-2.24143747452553	0.0249977513780437	0.346628160312299	adjusted	Rps7	5716.39597110911	-0.342722955297858	0.173131531303411	-1.97955249813646	0.0477538350865377	0.246122901783838	adjusted	Rps7	5716.39597110911	0.0897244778325617	0.117192758639791	0.7656145215281	0.443905701360714	0.93746792625955	adjusted	Rps7	5716.39597110911	0.10708783062282	0.182831546573184	0.585718562414251	0.558064657928716	0.919113699608237	adjusted	Rps7	5716.39597110911	-0.209958696394229	0.128261890950633	-1.63695307186015	0.101640275425325	0.186263253922762	unadjusted	Rps7	5716.39597110911	-0.257120669556987	0.128361820839882	-2.00309303712447	0.0451673032219793	0.491390911738788	unadjusted	Rps7	5716.39597110911	0.35869077297839	0.181370095911574	1.97767317250175	0.0479655886128971	0.281220623610741	unadjusted
Man2a1	746.426919919762	1.07494284186514	0.144364206081704	7.44604823481502	9.61776539134346e-14	1.09169393454161e-11	adjusted	Man2a1	746.426919919762	0.614616332210831	0.133775021637295	4.59440278677169	4.33990387016211e-06	0.00124661524433738	adjusted	Man2a1	746.426919919762	-0.399939518001589	0.20113838157769	-1.9883799146863	0.0467696884561809	0.24489691656587	adjusted	Man2a1	746.426919919762	0.0772553281546293	0.137706567906914	0.56101411377017	0.574787915733114	0.958111667794245	adjusted	Man2a1	746.426919919762	-0.826810705166499	0.216954191828914	-3.81099207255007	0.000138410206314514	0.0205412652425046	adjusted	Man2a1	746.426919919762	1.19968041005818	0.150017066193792	7.99695954931178	1.27529111607276e-15	1.28036560426131e-13	unadjusted	Man2a1	746.426919919762	0.600149465429177	0.151495462442798	3.96150126051322	7.44799888294929e-05	0.016839803376006	unadjusted	Man2a1	746.426919919762	-0.54176603992102	0.210506377158365	-2.57363243448651	0.0100637123695166	0.134238486929581	unadjusted
Sucla2	9978.65653386127	-0.631035744354631	0.179806001726636	-3.50953660219869	0.000448888270558353	0.00303463131993699	adjusted	Sucla2	9978.65653386127	-0.188583817325223	0.164077525434237	-1.14935800516328	0.250408388932448	0.739040789027228	adjusted	Sucla2	9978.65653386127	0.614854013439876	0.259053055676062	2.37346751936689	0.0176219428712159	0.146755651566814	adjusted	Sucla2	9978.65653386127	-0.136232239860408	0.175008675456692	-0.778431352073858	0.43631476183532	0.9373096071792	adjusted	Sucla2	9978.65653386127	0.0646982159210819	0.272846659702374	0.237122990589865	0.812561377011405	0.974008936711086	adjusted	Sucla2	9978.65653386127	-0.838437366131851	0.194131938847244	-4.31890481860169	1.56805385559392e-05	0.000125739324281234	unadjusted	Sucla2	9978.65653386127	-0.160707437137508	0.194098368541973	-0.827969025936228	0.40768804157319	0.873985435970991	unadjusted	Sucla2	9978.65653386127	-0.283491572395843	0.274565158712471	-1.03251109399762	0.301832753262098	0.637223426624541	unadjusted
Ppia	3053.26326606345	-0.304818333442152	0.143020440921331	-2.13129208299546	0.0330650868931744	0.090666490945145	adjusted	Ppia	3053.26326606345	-0.15533408206244	0.130768921637789	-1.187851670848	0.234891853084667	0.727476888816476	adjusted	Ppia	3053.26326606345	-0.515016283630064	0.20503880943329	-2.51179903479505	0.0120117470428183	0.116821510491269	adjusted	Ppia	3053.26326606345	0.194473727058331	0.138960405405935	1.39949021082825	0.161666031831969	0.837888487845028	adjusted	Ppia	3053.26326606345	0.100379730792766	0.216870771705519	0.462855044980739	0.643468272536318	0.938296325027824	adjusted	Ppia	3053.26326606345	-0.100847173021728	0.171475448225824	-0.588114357274737	0.556455536901227	0.672362354774933	unadjusted	Ppia	3053.26326606345	-0.172179605353426	0.171629992318371	-1.00320231346299	0.315763257005292	0.831375392904629	unadjusted	Ppia	3053.26326606345	0.542774174276073	0.242403416388969	2.23913582721589	0.0251470797564012	0.210720478249066	unadjusted
Nisch	3346.47885698277	0.423543021602804	0.109818711062256	3.8567473384631	0.000114905824170345	0.000997102019234034	adjusted	Nisch	3346.47885698277	0.189987192188564	0.100563724256342	1.88922191966834	0.0588620987840357	0.47260926433845	adjusted	Nisch	3346.47885698277	-0.023686203478038	0.157087456810563	-0.150783544141287	0.880146467712238	0.962222125242718	adjusted	Nisch	3346.47885698277	0.0165602441512369	0.106451840683613	0.155565597033271	0.876375444318091	0.996638864332554	adjusted	Nisch	3346.47885698277	-0.244689898075038	0.166322558824858	-1.47117684939361	0.141243296269964	0.706512382014391	adjusted	Nisch	3346.47885698277	0.437224157301847	0.0948976513725668	4.60732326857396	4.07885621611717e-06	4.03723523432006e-05	unadjusted	Nisch	3346.47885698277	0.18884086654696	0.095220711114945	1.98319109714484	0.0473460879740669	0.497559587447087	unadjusted	Nisch	3346.47885698277	-0.220628852598135	0.133981740122374	-1.64670836784639	0.0996180034288361	0.392610410149787	unadjusted
Gm10053	8755.40358787731	-0.367585182356942	0.151841397565299	-2.4208495723234	0.0154842833940829	0.0505078305380572	adjusted	Gm10053	8755.40358787731	-0.276267178631507	0.13859600360618	-1.99332716271184	0.0462256339104142	0.435649069971189	adjusted	Gm10053	8755.40358787731	0.675702749009071	0.218788675565411	3.08838081890146	0.0020125039784778	0.0415893796406942	adjusted	Gm10053	8755.40358787731	0.116349401898539	0.147790512004694	0.787258940511983	0.431130300247193	0.936407429009213	adjusted	Gm10053	8755.40358787731	-0.156802397612132	0.230446882308711	-0.680427506943124	0.496233808924816	0.908937944601809	adjusted	Gm10053	8755.40358787731	-0.489544304366637	0.16768523201029	-2.91942408104607	0.00350678800199504	0.0120446821118584	unadjusted	Gm10053	8755.40358787731	-0.29007844231909	0.167700816987811	-1.72973780050322	0.0836771317908871	0.584835726247322	unadjusted	Gm10053	8755.40358787731	-0.36742601484479	0.237199472613635	-1.54901699736608	0.121377634129158	0.429713825677906	unadjusted
Prdx1	4615.94713624569	-0.380895872212693	0.103898584410688	-3.66603524362849	0.00024633999043902	0.00185116677278655	adjusted	Prdx1	4615.94713624569	-0.1578490625254	0.0948829182910892	-1.66361938869901	0.0961885147585328	0.561299065185053	adjusted	Prdx1	4615.94713624569	-0.0300645338400306	0.149217319829211	-0.201481529586789	0.840322070549234	0.948746570471338	adjusted	Prdx1	4615.94713624569	0.0428152042771653	0.101025791703814	0.423804689427136	0.671708257870323	0.9784314307256	adjusted	Prdx1	4615.94713624569	0.07660682315755	0.157586578209076	0.486125303488174	0.626878327550064	0.935601141219238	adjusted	Prdx1	4615.94713624569	-0.357707985199378	0.0904113364390237	-3.95645058781569	7.60716142646647e-05	0.000483264342652443	unadjusted	Prdx1	4615.94713624569	-0.163421619710991	0.0904713353481087	-1.8063358861919	0.0708658895990599	0.553949728770772	unadjusted	Prdx1	4615.94713624569	0.124791363214418	0.127823478729403	0.976278884402734	0.328926280916784	0.66186684298183	unadjusted
Mfge8	2164.11180610026	0.0970238994452071	0.137359398150065	0.706350644745902	0.479970105756417	0.635059301475211	adjusted	Mfge8	2164.11180610026	-0.00568553610862263	0.125719872980612	-0.0452238454734953	0.963928887752394	0.994827174754605	adjusted	Mfge8	2164.11180610026	0.00452988728160321	0.196841126943347	0.0230129107262578	0.981639974406769	0.994513214066474	adjusted	Mfge8	2164.11180610026	0.181322525005987	0.133371229240099	1.35953253215928	0.173977900924664	0.843452827717425	adjusted	Mfge8	2164.11180610026	-0.259279580349261	0.208288425375193	-1.24481031474609	0.213201483702408	0.771527760372479	adjusted	Mfge8	2164.11180610026	0.179092087587856	0.128853928076479	1.38988457908368	0.164563929067168	0.269923225927664	unadjusted	Mfge8	2164.11180610026	-0.0206973851283808	0.12919377315604	-0.160204200425221	0.872720220672149	0.984603470828625	unadjusted	Mfge8	2164.11180610026	-0.13283567516216	0.182146146275925	-0.729280733510182	0.465829955116538	0.758158299407198	unadjusted
Serinc1	4711.56839732378	-0.339270399156434	0.152756991649853	-2.22098115112206	0.0263522380715803	0.0764398142682179	adjusted	Serinc1	4711.56839732378	0.0253450588980564	0.139424939991684	0.181782820918325	0.855753166812558	0.97493596594542	adjusted	Serinc1	4711.56839732378	0.102806299470863	0.219717706918334	0.4679017495348	0.639854852304759	0.860598492610832	adjusted	Serinc1	4711.56839732378	0.12736132099263	0.148593155728771	0.857114315716559	0.39138171021782	0.926180476496488	adjusted	Serinc1	4711.56839732378	-0.180509406192803	0.231722813533291	-0.778988496818287	0.435986490949303	0.890616014046711	adjusted	Serinc1	4711.56839732378	-0.322779054169017	0.138374042384816	-2.33265610085579	0.0196662019610444	0.0498477438425103	unadjusted	Serinc1	4711.56839732378	0.00422307552660436	0.13837417667788	0.0305192459170703	0.975652944507559	0.997265553658929	unadjusted	Serinc1	4711.56839732378	-0.126338946504886	0.195646643454469	-0.645750646543998	0.51844085499576	0.792633486992235	unadjusted
Ghitm	9567.49709718943	-0.352489335549618	0.132826265673329	-2.65376229439834	0.00795998791206244	0.0302556926444177	adjusted	Ghitm	9567.49709718943	-0.0983124175987223	0.121224249791251	-0.810996296269246	0.417367797703564	0.843428305553948	adjusted	Ghitm	9567.49709718943	0.430670984250544	0.191265794861527	2.2516884661073	0.0243419660465908	0.172229566353372	adjusted	Ghitm	9567.49709718943	-0.0482527840145294	0.129247784590678	-0.373335482440522	0.70889877118046	0.980830040371596	adjusted	Ghitm	9567.49709718943	0.0313782567692434	0.201529679039223	0.155700425460095	0.876269161792173	0.985689981247041	adjusted	Ghitm	9567.49709718943	-0.48042620584076	0.139253618071626	-3.4500087860816	0.000560568309060504	0.0026176604471899	unadjusted	Ghitm	9567.49709718943	-0.0876883965040959	0.139244760610966	-0.629742879511905	0.528862823036736	0.912475169236428	unadjusted	Ghitm	9567.49709718943	-0.191042490780143	0.196937340392855	-0.970067384880121	0.332012904873813	0.664977831051008	unadjusted
Nfib	2889.86107018846	-0.0526617884326855	0.0935898581435993	-0.562686913702595	0.573648096825965	0.714133846485874	adjusted	Nfib	2889.86107018846	-0.0382458215992669	0.0855798611715562	-0.446902122481807	0.654945731431112	0.929926477342167	adjusted	Nfib	2889.86107018846	0.262867665348704	0.134181751596229	1.95904183856317	0.0501078872235485	0.252271231688325	adjusted	Nfib	2889.86107018846	0.0122772499466141	0.0908474166983168	0.135141431565236	0.892500052975523	0.996638864332554	adjusted	Nfib	2889.86107018846	-0.0342256044439941	0.141844138878755	-0.241290226826005	0.809330185018112	0.973368352528754	adjusted	Nfib	2889.86107018846	-0.114662654584115	0.0923246385328389	-1.24195075557572	0.214254731712412	0.330103052802895	unadjusted	Nfib	2889.86107018846	-0.0393436376476041	0.0924937017032893	-0.425365586230019	0.670570189032294	0.953971875364769	unadjusted	Nfib	2889.86107018846	-0.146373302607811	0.130509110017518	-1.12155620851421	0.262051179905075	0.599988476260222	unadjusted
Ndufa5	6628.43430884861	-0.780286598981648	0.163340776316535	-4.77704720509928	1.77888025459578e-06	3.00934369993216e-05	adjusted	Ndufa5	6628.43430884861	-0.38273118956976	0.149030661871442	-2.56813721930534	0.0102246672908752	0.251396797329983	adjusted	Ndufa5	6628.43430884861	0.477167586316693	0.235392160488703	2.02711757828313	0.042650389580921	0.232455919533893	adjusted	Ndufa5	6628.43430884861	-0.105355446816202	0.159020787171131	-0.662526256412142	0.507634013341465	0.946339681667361	adjusted	Ndufa5	6628.43430884861	0.253680260560829	0.247897301213809	1.02332804479397	0.306152768080578	0.833115278676444	adjusted	Ndufa5	6628.43430884861	-0.95697790072555	0.169949398042806	-5.63095787185144	1.79211502172125e-08	3.65305764934918e-07	unadjusted	Ndufa5	6628.43430884861	-0.372756090302872	0.169905010244825	-2.19390875975787	0.0282419695274008	0.407499855934692	unadjusted	Ndufa5	6628.43430884861	-0.00931225135195384	0.240393898977511	-0.0387374695928744	0.969099699402142	0.992668227586708	unadjusted
Rpl9	4453.46000274425	-0.154209305058211	0.134139045379441	-1.14962280089289	0.250299262924361	0.40447326356606	adjusted	Rpl9	4453.46000274425	-0.137768082080735	0.122581907252133	-1.12388594017686	0.261061416653646	0.749066729247863	adjusted	Rpl9	4453.46000274425	-0.189070057623233	0.192692916504289	-0.981198795748283	0.326494717923898	0.644661982746751	adjusted	Rpl9	4453.46000274425	0.0963256326615898	0.130415127135483	0.738607819333111	0.460145174730868	0.940494060022412	adjusted	Rpl9	4453.46000274425	-0.0259769394009188	0.203477910486089	-0.12766466560848	0.898414353982574	0.989302290862254	adjusted	Rpl9	4453.46000274425	-0.0669060217134045	0.127337208747691	-0.525423969721008	0.599288494185666	0.70885482051311	unadjusted	Rpl9	4453.46000274425	-0.145000234606341	0.127471760352429	-1.13750868588815	0.255325695617567	0.789042876896939	unadjusted	Rpl9	4453.46000274425	0.14340276335201	0.180047450421416	0.796472057873435	0.42575771018659	0.730000706407942	unadjusted
Rps18	4265.80598993002	-0.310224953136742	0.131891297316638	-2.35212602687477	0.0186664493454162	0.0586285297069226	adjusted	Rps18	4265.80598993002	-0.249797834039571	0.120537741489336	-2.07236199179716	0.0382316951519769	0.401575454674682	adjusted	Rps18	4265.80598993002	-0.307230456776222	0.189415174854674	-1.62199494846144	0.104804429758066	0.367828308412211	adjusted	Rps18	4265.80598993002	0.0825548758350523	0.128234234860883	0.64378187248213	0.519716890276098	0.946772232828593	adjusted	Rps18	4265.80598993002	0.145311691255379	0.200074707166568	0.726287161996961	0.467662747863932	0.899627156899993	adjusted	Rps18	4265.80598993002	-0.199717002301958	0.133123865040756	-1.50023440380742	0.133553694376463	0.229862054748525	unadjusted	Rps18	4265.80598993002	-0.254857877866216	0.133255914503149	-1.91254458623068	0.0558063795118419	0.51691174360465	unadjusted	Rps18	4265.80598993002	0.371268581063798	0.188237361765367	1.97234267194297	0.0485705014406607	0.282440077194724	unadjusted
Rps12	3222.18283415707	-0.0832971211256876	0.1689279469137	-0.493092603370368	0.621947156949048	0.752636922273813	adjusted	Rps12	3222.18283415707	-0.299218854602862	0.154507526156802	-1.93659727811058	0.0527945909551069	0.45420774308871	adjusted	Rps12	3222.18283415707	-0.502601704657457	0.242536642678306	-2.07227122098864	0.0382401547218661	0.219442203893098	adjusted	Rps12	3222.18283415707	0.0546015981129949	0.164183607653892	0.332564248606951	0.739463234071774	0.984196294775824	adjusted	Rps12	3222.18283415707	0.295398327321345	0.25624855890572	1.15278044326497	0.249000513448966	0.799424085800603	adjusted	Rps12	3222.18283415707	0.0717310293667749	0.176752826590867	0.405826773751188	0.684869884863234	0.777708294090213	unadjusted	Rps12	3222.18283415707	-0.291155070261924	0.177005117754738	-1.6448963394683	0.099991189943936	0.619425266002893	unadjusted	Rps12	3222.18283415707	0.612872545484518	0.249927438530887	2.45220192343457	0.0141984960894989	0.158939264192378	unadjusted
Ppib	1438.08697301696	0.168588032311649	0.125074250738983	1.34790359578867	0.177689391420286	0.31810966474695	adjusted	Ppib	1438.08697301696	-0.186939220237094	0.115358793119684	-1.62050256579181	0.105124363609801	0.577076996024939	adjusted	Ppib	1438.08697301696	-0.480284538121086	0.177516887046026	-2.70557098039107	0.00681870743117787	0.0848720992560506	adjusted	Ppib	1438.08697301696	0.145200667059504	0.120905034221649	1.20094806634201	0.229771347341739	0.881202457717649	adjusted	Ppib	1438.08697301696	0.141562937441979	0.189493478716464	0.747059679313803	0.455027537485781	0.897517634293278	adjusted	Ppib	1438.08697301696	0.356033680106894	0.151963970151536	2.34288219603543	0.0191354239421522	0.0487608522472004	unadjusted	Ppib	1438.08697301696	-0.195450407955593	0.152799607772735	-1.27912898995326	0.20085163645299	0.74438630775723	unadjusted	Ppib	1438.08697301696	0.51010896847269	0.214755815669055	2.37529757638221	0.017534807277489	0.177733860799847	unadjusted
Bicc1	774.233494852561	0.830477939158848	0.148390172202294	5.59658316203511	2.18617479581237e-08	6.50537214610131e-07	adjusted	Bicc1	774.233494852561	0.0382355449526776	0.138160084792742	0.27674812888278	0.781973513099144	0.958234128231799	adjusted	Bicc1	774.233494852561	-0.214323264059795	0.207909604343976	-1.03084830898532	0.302611959957799	0.623279077253044	adjusted	Bicc1	774.233494852561	0.0718542237581343	0.141984242217581	0.506071819209506	0.612806232865579	0.967249787641773	adjusted	Bicc1	774.233494852561	0.192928244149524	0.223881213248342	0.861743785243458	0.388828525328514	0.873085416494567	adjusted	Bicc1	774.233494852561	0.916785182598268	0.137628127836813	6.66132132295883	2.71376585299473e-11	1.17083180129972e-09	unadjusted	Bicc1	774.233494852561	0.0284503685589653	0.140068918940575	0.203116928253266	0.839043640681919	0.980880250875376	unadjusted	Bicc1	774.233494852561	0.351104826544885	0.193850594791535	1.81121356332416	0.070107799468081	0.332581560985423	unadjusted
Rps5	4943.0487403911	-0.231867096763792	0.124594547066378	-1.86097307003543	0.062747979779558	0.14880839349575	adjusted	Rps5	4943.0487403911	-0.201227012479253	0.113862989643814	-1.76727322116459	0.0771824823019586	0.520248172179343	adjusted	Rps5	4943.0487403911	-0.289974974534967	0.178934789644577	-1.62056230155663	0.105111542706874	0.368126449173666	adjusted	Rps5	4943.0487403911	0.00451657892150823	0.121121386293511	0.0372896897874277	0.970254026134568	0.999346633012486	adjusted	Rps5	4943.0487403911	0.187803059641754	0.188977220543986	0.993786759595407	0.32032669349143	0.837973658750704	adjusted	Rps5	4943.0487403911	-0.156778159070744	0.12104905485599	-1.2951621907107	0.195264284766163	0.307876608469933	unadjusted	Rps5	4943.0487403911	-0.198213971392605	0.121169128074103	-1.63584548756828	0.101871929231132	0.624022496968555	unadjusted	Rps5	4943.0487403911	0.339259830524917	0.171144477545999	1.98230077528347	0.0474455873189178	0.279390854557554	unadjusted
Rpl15	4650.37893992796	-0.344066853513774	0.119852117207337	-2.87076158127902	0.00409484243220339	0.0180334503232987	adjusted	Rpl15	4650.37893992796	-0.196318753836343	0.109511997294297	-1.79266891926705	0.0730258791101477	0.512610978407039	adjusted	Rpl15	4650.37893992796	-0.226357682461607	0.172113444937794	-1.31516560221904	0.188454252819797	0.493683681515574	adjusted	Rpl15	4650.37893992796	0.147600739822168	0.116537247776117	1.26655419309136	0.205314740221453	0.864693288036192	adjusted	Rpl15	4650.37893992796	0.0168075855589941	0.181814675277701	0.0924435034373464	0.926345676638187	0.992827055519461	adjusted	Rpl15	4650.37893992796	-0.235592753710995	0.123205544318739	-1.912192791434	0.0558514703779952	0.115607201010523	unadjusted	Rpl15	4650.37893992796	-0.216490779816196	0.123308799568487	-1.75567989124697	0.0791430822453466	0.573928330896522	unadjusted	Rpl15	4650.37893992796	0.254297736984233	0.174213382040544	1.45969117874682	0.144374967363071	0.463053068469648	unadjusted
Srrm2	3714.48127855397	0.334451956948116	0.120560835665114	2.77413436215004	0.00553488131848935	0.0227654747392571	adjusted	Srrm2	3714.48127855397	0.23567276153961	0.110202455513595	2.13854365078586	0.0324726453155134	0.377685414302038	adjusted	Srrm2	3714.48127855397	0.0630164502977334	0.172839886635371	0.364594374160145	0.715414214961972	0.893092417102172	adjusted	Srrm2	3714.48127855397	-0.138483152762562	0.116990284745115	-1.18371498166941	0.236525906426846	0.88362936677796	adjusted	Srrm2	3714.48127855397	-0.0974214635871517	0.182619414159098	-0.53346717837063	0.593710225321759	0.926149328020376	adjusted	Srrm2	3714.48127855397	0.260525846162074	0.11282005599221	2.3092157140931	0.0209316140016925	0.0523662666193179	unadjusted	Srrm2	3714.48127855397	0.250997432949708	0.112961934402506	2.22196472003883	0.0262856899371029	0.400145955422211	unadjusted	Srrm2	3714.48127855397	-0.233996407803056	0.159352090988956	-1.46842383021678	0.141989132440276	0.460057714883853	unadjusted
Aldh1a2	415.003469789908	3.29402775744582	0.182905789818453	18.0094231063728	1.64332252879286e-72	2.31297645927596e-68	adjusted	Aldh1a2	415.003469789908	0.148023571599696	0.193748263476483	0.763999475110976	0.444867555393807	0.855636564965971	adjusted	Aldh1a2	415.003469789908	-0.109569769510316	0.218107423807296	-0.502366070799699	0.615410041120163	0.849417193657261	adjusted	Aldh1a2	415.003469789908	0.236935619157039	0.153403392310899	1.54452659480207	0.122460813608299	0.812269534183227	adjusted	Aldh1a2	415.003469789908	0.152218561179333	0.269486929848136	0.564845802596485	0.572178650104542	0.920900286663523	adjusted	Aldh1a2	415.003469789908	3.42385478512924	0.179065625271651	19.1206703125465	1.69909854156608e-81	2.38978209871269e-77	unadjusted	Aldh1a2	415.003469789908	0.121473899640763	0.201247735467602	0.603603808800712	0.546107079947207	0.918236610479816	unadjusted	Aldh1a2	415.003469789908	0.387126588719751	0.249299966450622	1.55285455602509	0.120457885599332	0.428351029274847	unadjusted
Vcl	2231.8047453112	0.633227682961987	0.0969770632423721	6.52966445662908	6.59171977399903e-11	3.98190797506594e-09	adjusted	Vcl	2231.8047453112	0.283768807389536	0.0890929709315453	3.18508637014215	0.00144710811249749	0.0920071333153	adjusted	Vcl	2231.8047453112	0.181816432416718	0.138092672320044	1.31662621457089	0.187963947284912	0.493591538274326	adjusted	Vcl	2231.8047453112	0.0937843706712349	0.0936930519346836	1.0009746585757	0.316839060041787	0.909924864439374	adjusted	Vcl	2231.8047453112	-0.595131399396626	0.146694672160071	-4.05693942822428	4.9719969925167e-05	0.0094863289180942	adjusted	Vcl	2231.8047453112	0.625563306110821	0.089594851862998	6.98213449883692	2.90728587778432e-12	1.53725473199385e-10	unadjusted	Vcl	2231.8047453112	0.271367281094082	0.0901654448002	3.00965942879128	0.00261540775627792	0.150298765727438	unadjusted	Vcl	2231.8047453112	-0.613403038606672	0.126429188272484	-4.85175177495127	1.22375727556244e-06	0.00034678727284833	unadjusted
Sdc4	674.452216770844	1.24256863614616	0.162108058756431	7.66506394363237	1.78742128710413e-14	2.20683812420971e-12	adjusted	Sdc4	674.452216770844	0.29160452191393	0.151128452428653	1.92951437818497	0.0536670368559313	0.455470522765375	adjusted	Sdc4	674.452216770844	-0.274394357188852	0.225596755986548	-1.21630453411845	0.223868934953046	0.540744643173757	adjusted	Sdc4	674.452216770844	-0.0730107109578728	0.154168224121744	-0.47357820571519	0.635800720072889	0.971184085381591	adjusted	Sdc4	674.452216770844	0.0419144273212078	0.243574116561769	0.172080793775879	0.863374011868595	0.984465325197096	adjusted	Sdc4	674.452216770844	1.28566150057788	0.150041987483208	8.56867815565134	1.04679647612245e-17	1.51785489037755e-15	unadjusted	Sdc4	674.452216770844	0.301422156886042	0.152828881498567	1.97228530321259	0.0485770464105772	0.498665940648172	unadjusted	Sdc4	674.452216770844	0.128922857882618	0.210562332403395	0.612278826944357	0.540353295719255	0.805110927719234	unadjusted
Itm2c	1511.45230798341	0.138046522983689	0.10442725464589	1.32193959758687	0.186188265309721	0.328973115018117	adjusted	Itm2c	1511.45230798341	0.0412371419375638	0.0959998603162323	0.429554186867824	0.667519968864725	0.932836874325895	adjusted	Itm2c	1511.45230798341	-0.324612049718648	0.147543943419639	-2.20010420078985	0.0277995029131452	0.185553983190661	adjusted	Itm2c	1511.45230798341	-0.140016558456399	0.100578234845435	-1.39211588542563	0.163887308594038	0.837888487845028	adjusted	Itm2c	1511.45230798341	0.288681150976206	0.15757200804725	1.83205859056921	0.0669426919080078	0.556756110017216	adjusted	Itm2c	1511.45230798341	0.17109938432049	0.106805740844096	1.60196804936022	0.109162674996866	0.196504243486364	unadjusted	Itm2c	1511.45230798341	0.0593353402545046	0.107339994032032	0.55277942568916	0.580414458486808	0.929295298759387	unadjusted	Itm2c	1511.45230798341	0.335730151195247	0.1504830757935	2.2310160091089	0.0256800685911418	0.212741744701125	unadjusted
Prdx5	5524.47204243387	-0.665502757249518	0.114901504140859	-5.7919412128293	6.95774983769985e-09	2.34283083649821e-07	adjusted	Prdx5	5524.47204243387	-0.193973720432459	0.104775134525851	-1.85133353739194	0.0641215841300134	0.487843944124291	adjusted	Prdx5	5524.47204243387	0.235735416983652	0.165518552941278	1.42422352536689	0.154381776908736	0.449061863795255	adjusted	Prdx5	5524.47204243387	-0.104936672676552	0.111873844021576	-0.937991123790414	0.348248971670184	0.911321696308506	adjusted	Prdx5	5524.47204243387	0.108657015138964	0.174359576878282	0.623177786298574	0.533167697548847	0.914814138075321	adjusted	Prdx5	5524.47204243387	-0.774716250560985	0.11534057271378	-6.71677131761308	1.85795200417616e-11	8.40260287419216e-10	unadjusted	Prdx5	5524.47204243387	-0.185567162636599	0.115263061776231	-1.60994476267561	0.107409915666882	0.638258318344525	unadjusted	Prdx5	5524.47204243387	-0.0680409948342593	0.163136670329679	-0.417079708055563	0.676620106776796	0.879751707923469	unadjusted
Hadh	9983.91231382752	-0.653645966651924	0.175671086219181	-3.72085116976157	0.000198552432860716	0.00155256971806366	adjusted	Hadh	9983.91231382752	-0.128102404241574	0.160273261906315	-0.79927495527266	0.424130997649629	0.847898969676998	adjusted	Hadh	9983.91231382752	0.82582119260866	0.253227784136358	3.26117923996829	0.00110949882163702	0.029954208512465	adjusted	Hadh	9983.91231382752	-0.307133807376565	0.17100944598552	-1.79600492596516	0.0724937336081258	0.751908797391788	adjusted	Hadh	9983.91231382752	0.12754618288977	0.266576860062136	0.478459318862263	0.632323322304667	0.935805971954645	adjusted	Hadh	9983.91231382752	-1.00611376563354	0.227574405451898	-4.42103216148444	9.82305503358954e-06	8.51795740119833e-05	unadjusted	Hadh	9983.91231382752	-0.102577609363613	0.227526723766136	-0.450837632018326	0.65210657660771	0.950406246412902	unadjusted	Hadh	9983.91231382752	-0.39485488896422	0.321859923073288	-1.22679109966204	0.219901116903503	0.555505063627682	unadjusted
Crat	7832.12175930468	-0.160417489832176	0.124788202672585	-1.28551807299504	0.198611305318661	0.344437422666357	adjusted	Crat	7832.12175930468	0.0432964867860604	0.113846720384656	0.380305085994341	0.703718960581508	0.941765606221583	adjusted	Crat	7832.12175930468	0.830769249766802	0.179942958872539	4.61684777760751	3.89612838853358e-06	0.00105402199833472	adjusted	Crat	7832.12175930468	-0.146621660935157	0.121455927520651	-1.20720053708558	0.227354923677059	0.880429114989334	adjusted	Crat	7832.12175930468	-0.187040849354987	0.18934119687613	-0.987850781768068	0.323225732984727	0.839480743174203	adjusted	Crat	7832.12175930468	-0.440381920141717	0.184695343577981	-2.38436937071877	0.0171084207341049	0.0445858694877128	unadjusted	Crat	7832.12175930468	0.0514015191724039	0.184675914744223	0.278333637841161	0.780756256612639	0.971700746945075	unadjusted	Crat	7832.12175930468	-0.627387731923034	0.261220246879022	-2.40175767161569	0.0163165132419697	0.172000546355832	unadjusted
Plod3	726.369217221515	0.668558400793026	0.153576991711073	4.35324584330181	1.34136584001837e-05	0.000167077205294324	adjusted	Plod3	726.369217221515	0.205691779881901	0.142259206697016	1.44589432668484	0.148206843435412	0.64506227505695	adjusted	Plod3	726.369217221515	-0.591673634062358	0.215550373109488	-2.74494367848679	0.00605212834548225	0.0792112067058358	adjusted	Plod3	726.369217221515	0.00411263493878354	0.147338065590998	0.027912915255722	0.977731607573212	0.999346633012486	adjusted	Plod3	726.369217221515	-0.233403124068529	0.23169001773642	-1.00739395831053	0.313745493533039	0.835744546381638	adjusted	Plod3	726.369217221515	0.831212702668595	0.172516274120245	4.81816980402229	1.44881047737506e-06	1.66483001342159e-05	unadjusted	Plod3	726.369217221515	0.217821848482612	0.174000519660712	1.25184596521521	0.210625997392477	0.751131071384795	unadjusted	Plod3	726.369217221515	0.0878021951573617	0.243039305738548	0.361267470257736	0.717899508886983	0.897752030477294	unadjusted
Rpl21	5135.67212461126	-0.174849683414776	0.128044797377305	-1.36553524232268	0.172084884218417	0.311283221356408	adjusted	Rpl21	5135.67212461126	-0.102260271528774	0.11698201884092	-0.874153759201525	0.382034524242085	0.827291216621713	adjusted	Rpl21	5135.67212461126	-0.155733727828111	0.183962434541997	-0.846551787683362	0.397244996495173	0.704937037957163	adjusted	Rpl21	5135.67212461126	0.0690914459588336	0.124491094004035	0.5549910739526	0.578900765836701	0.958710558131934	adjusted	Rpl21	5135.67212461126	0.0042991114308638	0.194216176460204	0.0221357021295531	0.982339707265846	0.998085330875929	adjusted	Rpl21	5135.67212461126	-0.111749839883781	0.11837866238134	-0.944003231965867	0.345167996700569	0.475540001331522	unadjusted	Rpl21	5135.67212461126	-0.109883119451522	0.118479233388941	-0.927446239382731	0.353694892339923	0.846299000373145	unadjusted	Rpl21	5135.67212461126	0.139131286967133	0.167365620553854	0.831301473425147	0.405803342443902	0.717963051471867	unadjusted
Tmod1	6550.90294750563	0.216618174377656	0.0844909631385414	2.56380287703032	0.0103532326013353	0.0369740798047961	adjusted	Tmod1	6550.90294750563	0.0386387077893134	0.0772302230352139	0.500305531575322	0.616859959739247	0.919667255447091	adjusted	Tmod1	6550.90294750563	0.431478241002896	0.121438345981431	3.55306421143839	0.000380771508897331	0.0154560776411625	adjusted	Tmod1	6550.90294750563	-0.0353137951112977	0.0820846100710916	-0.430212132100198	0.667041337569885	0.977975645206992	adjusted	Tmod1	6550.90294750563	-0.177966362031399	0.128107898374974	-1.38919117625744	0.164774624157413	0.735755212753351	adjusted	Tmod1	6550.90294750563	0.0911444600216139	0.108446088309647	0.840458714945702	0.400651240283031	0.531769339867965	unadjusted	Tmod1	6550.90294750563	0.0408824928011278	0.108537433711958	0.376667214277645	0.706420930508143	0.956765865270346	unadjusted	Tmod1	6550.90294750563	-0.40213541729031	0.153355110162533	-2.62224986740975	0.00873513623855044	0.126988217145378	unadjusted
Eif5a	5107.70705037044	-0.119911676478897	0.102559691741852	-1.16918912725207	0.242327440803841	0.394535422708394	adjusted	Eif5a	5107.70705037044	-0.114182936855044	0.093764103373129	-1.21776813031165	0.223312098372048	0.715335572179703	adjusted	Eif5a	5107.70705037044	-0.109605928688429	0.147207837670251	-0.744565849366993	0.456534219441384	0.751684062193884	adjusted	Eif5a	5107.70705037044	0.0962143292180469	0.0996814213361223	0.965218271653807	0.334435497044285	0.910590899988368	adjusted	Eif5a	5107.70705037044	-0.092705460134841	0.155564521189236	-0.59592932518379	0.55122244168894	0.919024332763311	adjusted	Eif5a	5107.70705037044	-0.0503480415205984	0.0963201192477544	-0.522715730771608	0.601172089611943	0.7101869175535	unadjusted	Eif5a	5107.70705037044	-0.121875348186151	0.0964698378107639	-1.26335185123067	0.206462759628965	0.748155879617965	unadjusted	Eif5a	5107.70705037044	0.0362915675460879	0.136188181751602	0.266481034399015	0.789868763863562	0.926676994744478	unadjusted
Pabpc4	5578.53865549923	-0.22849327325596	0.0872080686097418	-2.6200932654348	0.00879057221053887	0.0328177213249824	adjusted	Pabpc4	5578.53865549923	-0.0773296915541483	0.0796113050157653	-0.971340584592035	0.331378705103711	0.800631858519142	adjusted	Pabpc4	5578.53865549923	0.174998316108241	0.125441463180249	1.39505958932242	0.162997870869515	0.461392222132455	adjusted	Pabpc4	5578.53865549923	-0.102314651255631	0.0848369537581264	-1.20601514697633	0.227811650128586	0.880429114989334	adjusted	Pabpc4	5578.53865549923	-0.079420777599853	0.132291431520281	-0.600347102508126	0.548274933400423	0.918135794277615	adjusted	Pabpc4	5578.53865549923	-0.320421695166581	0.0897302540910572	-3.57094380721826	0.000355697207267789	0.00180348998566022	unadjusted	Pabpc4	5578.53865549923	-0.06879980892204	0.0897572318447616	-0.766509923579548	0.443372949477405	0.88738192817042	unadjusted	Pabpc4	5578.53865549923	-0.233924379767588	0.126905409317684	-1.84329715356736	0.0652856365185524	0.323034577816539	unadjusted
Rps17	5080.99937364505	-0.53631280151046	0.126227563193997	-4.24877727130174	2.14940491448192e-05	0.000247771287234504	adjusted	Rps17	5080.99937364505	-0.262331671107874	0.115241093258522	-2.27637263488452	0.0228237161028027	0.333743501216015	adjusted	Rps17	5080.99937364505	-0.156839141449477	0.181498896416091	-0.864132755330474	0.387514967041364	0.697360857104596	adjusted	Rps17	5080.99937364505	-0.00211879699365111	0.122806325869375	-0.0172531584073674	0.986234654210194	0.999346633012486	adjusted	Rps17	5080.99937364505	0.160910600315697	0.191508831405635	0.840225482734385	0.400781973115973	0.877303308955079	adjusted	Rps17	5080.99937364505	-0.498213201978635	0.113818214543073	-4.37727128279712	1.20174361268386e-05	0.000100730178262208	unadjusted	Rps17	5080.99937364505	-0.260607652958678	0.113848165337416	-2.28908083135381	0.0220746563413976	0.375067058186761	unadjusted	Rps17	5080.99937364505	0.239567819478925	0.160953570154685	1.48842811780246	0.136638025912589	0.453359502641489	unadjusted
Uqcr10	5537.05778652822	-0.63918436841446	0.131672088954475	-4.85436491127177	1.20773164843559e-06	2.17933627586295e-05	adjusted	Uqcr10	5537.05778652822	-0.290115113349727	0.120114716250943	-2.41531697701071	0.0157215213728872	0.293865090734909	adjusted	Uqcr10	5537.05778652822	0.378285228406279	0.18977617028323	1.99332312292797	0.046226075986743	0.243260366526505	adjusted	Uqcr10	5537.05778652822	-0.115186176923957	0.128209440419369	-0.898421961340651	0.368960632595451	0.917470663199849	adjusted	Uqcr10	5537.05778652822	0.152890580218633	0.199843750000649	0.765050596869485	0.444241416277322	0.894129637868982	adjusted	Uqcr10	5537.05778652822	-0.784677867149027	0.140018416094988	-5.60410472445785	2.09334118969006e-08	4.19413729814683e-07	unadjusted	Uqcr10	5537.05778652822	-0.279720666059405	0.139975205826106	-1.99835866936969	0.0456777890890333	0.491390911738788	unadjusted	Uqcr10	5537.05778652822	-0.0936416923929982	0.198070442179568	-0.472769643782104	0.636377533649336	0.859291929838257	unadjusted
Acat1	9956.01197401297	-0.626206326088163	0.156137190473543	-4.01061607544599	6.05605180670517e-05	0.000592760286365614	adjusted	Acat1	9956.01197401297	-0.214290975430831	0.142468605051002	-1.50412770135651	0.132548488893652	0.624998318652647	adjusted	Acat1	9956.01197401297	0.697826294873369	0.225007425294193	3.10134785090303	0.00192641843146169	0.0406263834872774	adjusted	Acat1	9956.01197401297	-0.0285862370606558	0.151983488806915	-0.18808778035733	0.850807840005928	0.996237268648003	adjusted	Acat1	9956.01197401297	0.00108312495340725	0.23694579301486	0.00457119301265384	0.996352728372871	0.998958328999155	adjusted	Acat1	9956.01197401297	-0.819517794885032	0.177035602412929	-4.62911292257215	3.67235480960042e-06	3.70262870229605e-05	unadjusted	Acat1	9956.01197401297	-0.205529333061036	0.177005522878877	-1.16114644175073	0.245582350958984	0.780173835424162	unadjusted	Acat1	9956.01197401297	-0.303374497817553	0.250398156191984	-1.21156841740061	0.225677630238401	0.562506757494571	unadjusted
Hnrnpk	4606.45486515843	-0.0359989863841081	0.0664015303215105	-0.542140914671756	0.587721434851274	0.726585787925488	adjusted	Hnrnpk	4606.45486515843	-0.0236860649979129	0.0608723024850868	-0.389110712605553	0.697194249225319	0.939833515462108	adjusted	Hnrnpk	4606.45486515843	-0.0932884483290425	0.0946043509120484	-0.986090464441437	0.324088722472153	0.642746873891511	adjusted	Hnrnpk	4606.45486515843	0.0989787199700478	0.0643093075702137	1.53910411586972	0.123778880408909	0.813769701383718	adjusted	Hnrnpk	4606.45486515843	-0.0429754353625343	0.100545888971223	-0.427421108931011	0.669072635150981	0.943373120630166	adjusted	Hnrnpk	4606.45486515843	0.0302976068837575	0.0678366974455476	0.446625617470209	0.655145395962061	0.753795229538102	unadjusted	Hnrnpk	4606.45486515843	-0.03418218718591	0.0680694687675426	-0.502166210561188	0.615550609115304	0.937171023368989	unadjusted	Hnrnpk	4606.45486515843	0.0768407705761087	0.0958047334005249	0.802056097321051	0.422520509162238	0.72776053301732	unadjusted
Ogn	2172.40536850903	-0.600128119287011	0.305356050728142	-1.96533888179378	0.0493750282219753	0.123701232150997	adjusted	Ogn	2172.40536850903	-0.0472155218897062	0.278612608538872	-0.169466565556091	0.865429668784943	0.977282184734622	adjusted	Ogn	2172.40536850903	0.378368188911741	0.439636589983303	0.860638530851379	0.389437157644769	0.698184874457541	adjusted	Ogn	2172.40536850903	-0.032200531446833	0.297124117715895	-0.108374007786277	0.913699018462456	0.996638864332554	adjusted	Ogn	2172.40536850903	0.162456472292425	0.463256749151017	0.350683444094767	0.725825847430976	0.956698936018995	adjusted	Ogn	2172.40536850903	-0.692684113462949	0.233283402590667	-2.96928159384907	0.00298496920138968	0.0105725489341591	unadjusted	Ogn	2172.40536850903	-0.027540322931456	0.233158187036328	-0.118118618443216	0.905973671338786	0.989528727947233	unadjusted	Ogn	2172.40536850903	-0.0315306334098295	0.329845953442454	-0.0955919970542564	0.923844621518067	0.977720491814033	unadjusted
Hnrnpa3	4047.81123843003	0.102369850644048	0.0914392531614655	1.11953944399875	0.262910073253509	0.418824813153357	adjusted	Hnrnpa3	4047.81123843003	0.013930914151385	0.083770492862521	0.166298581700451	0.86792198214535	0.977902923672703	adjusted	Hnrnpa3	4047.81123843003	-0.203017941112874	0.130717812676724	-1.55310081277869	0.12039905197627	0.393370537908633	adjusted	Hnrnpa3	4047.81123843003	0.138838919417807	0.0886921428724198	1.56540269432345	0.117488517076421	0.807815270122735	adjusted	Hnrnpa3	4047.81123843003	-0.195895529585485	0.138581776742287	-1.41357351731593	0.157487161523376	0.72600657262791	adjusted	Hnrnpa3	4047.81123843003	0.207958273557076	0.10018851655901	2.0756697543734	0.0379245051323509	0.0845787586186766	unadjusted	Hnrnpa3	4047.81123843003	-0.00372327117042783	0.100434301362066	-0.0370717087681569	0.970427829649149	0.996624868865485	unadjusted	Hnrnpa3	4047.81123843003	0.0199689481345897	0.141582781513125	0.141040795506187	0.887837714292448	0.966560484743547	unadjusted
Cavin1	5127.65628652306	0.0571871470108656	0.102669085203337	0.557004544236523	0.577524324411068	0.717336118009648	adjusted	Cavin1	5127.65628652306	-0.118908622760989	0.0939254567032041	-1.2659892954977	0.205516914694942	0.701248624080317	adjusted	Cavin1	5127.65628652306	-0.00423053941609126	0.147315092037145	-0.0287176239554908	0.97708980028055	0.993004532859709	adjusted	Cavin1	5127.65628652306	0.0748448582495037	0.0997358440012228	0.750430890709523	0.452995232047056	0.93918246831671	adjusted	Cavin1	5127.65628652306	0.00951518317765077	0.15570389191956	0.0611107600480953	0.951270999889454	0.993676916971533	adjusted	Cavin1	5127.65628652306	0.0896213106810907	0.0906276114177521	0.988896311831249	0.322713875218767	0.452449227965705	unadjusted	Cavin1	5127.65628652306	-0.126995973174907	0.090845699418483	-1.39793049079734	0.16213394139616	0.716342903241907	unadjusted	Cavin1	5127.65628652306	0.0705555584410748	0.128132913536336	0.55064351924743	0.581878069765337	0.829151718299679	unadjusted
Rps27a	3808.56906971482	-0.316647610981732	0.151604444219318	-2.08864332844791	0.0367398417936494	0.0985723953699759	adjusted	Rps27a	3808.56906971482	-0.326681157896635	0.138565656970376	-2.35759108742563	0.0183939420537809	0.308579150017608	adjusted	Rps27a	3808.56906971482	-0.352608285607913	0.217815864518371	-1.61883656356984	0.105482432802046	0.368443122513612	adjusted	Rps27a	3808.56906971482	0.109671789063433	0.147428423165254	0.743898542145437	0.456937857426735	0.939412698028546	adjusted	Rps27a	3808.56906971482	0.161182366025681	0.230019549420949	0.700733335194514	0.483469448415996	0.905333169004204	adjusted	Rps27a	3808.56906971482	-0.180714116864173	0.154365194268885	-1.17069212214634	0.241722552909574	0.362184692305652	unadjusted	Rps27a	3808.56906971482	-0.332142205667379	0.154526975137199	-2.14941245936175	0.0316017186588151	0.423156217225609	unadjusted	Rps27a	3808.56906971482	0.430997102100717	0.218303092357336	1.97430598644579	0.0483469606167028	0.282190243632303	unadjusted
Ifitm3	1695.14208823081	0.780122027849535	0.176203858223061	4.42738334856413	9.53831260006113e-06	0.000124769284243365	adjusted	Ifitm3	1695.14208823081	-0.0362204777932941	0.161852184116792	-0.223787389653991	0.822922742735933	0.966084451572489	adjusted	Ifitm3	1695.14208823081	-0.289119905447167	0.251685503849845	-1.14873483384906	0.2506653375875	0.570045253191082	adjusted	Ifitm3	1695.14208823081	-0.0499960721980286	0.170608147135352	-0.293046217531243	0.769486825080023	0.990145127538401	adjusted	Ifitm3	1695.14208823081	0.279151020887606	0.266907484016604	1.04587183801201	0.295620208189801	0.825940818779466	adjusted	Ifitm3	1695.14208823081	0.837604919813293	0.163270754162525	5.13015894432334	2.89497629650986e-07	4.16763987824065e-06	unadjusted	Ifitm3	1695.14208823081	-0.0258417665938192	0.164193202301101	-0.157386336533166	0.874940381124332	0.984603470828625	unadjusted	Ifitm3	1695.14208823081	0.381825342849245	0.230651751442489	1.65541922166782	0.0978394895946926	0.389256421657546	unadjusted
9530068E07Rik	1993.75077807815	0.103076446723311	0.0852117830389181	1.20965015690651	0.226413163202289	0.376063874447985	adjusted	9530068E07Rik	1993.75077807815	0.0434553674466537	0.0782586919928405	0.555278478851003	0.578704196868618	0.909079494010034	adjusted	9530068E07Rik	1993.75077807815	-0.0728017958345463	0.120786820138365	-0.60272963350761	0.546688564554013	0.810071944078694	adjusted	9530068E07Rik	1993.75077807815	-0.0377610280416653	0.0822429096878157	-0.45914022479265	0.646133472425907	0.974469157042986	adjusted	9530068E07Rik	1993.75077807815	0.0141711330333354	0.12875516326378	0.110062638841932	0.912359697979148	0.990659567832697	adjusted	9530068E07Rik	1993.75077807815	0.107524349424313	0.0725439205660886	1.48219655879167	0.138288001961125	0.236132177684014	unadjusted	9530068E07Rik	1993.75077807815	0.0480711414114584	0.0730346484009435	0.658196383003843	0.510411948703311	0.908061324947789	unadjusted	9530068E07Rik	1993.75077807815	0.0200686405094797	0.102202489034703	0.196361563197012	0.84432717869181	0.947800021248196	unadjusted
Prrc2a	3199.25302441137	0.416734371923184	0.129291212404029	3.22322270921947	0.00126756958530445	0.00706575917352877	adjusted	Prrc2a	3199.25302441137	0.198070194866673	0.118220614049963	1.67542857443595	0.0938501741148862	0.558452575495191	adjusted	Prrc2a	3199.25302441137	0.221414504318194	0.185445568441642	1.19395953313315	0.232493797918209	0.551824133429503	adjusted	Prrc2a	3199.25302441137	-0.0871749262433267	0.125473917276786	-0.694765319640298	0.487202385303072	0.94429221868757	adjusted	Prrc2a	3199.25302441137	-0.152644291390275	0.195885982455529	-0.779250712464478	0.435832042217335	0.890503900323266	adjusted	Prrc2a	3199.25302441137	0.319845712516623	0.124209102424598	2.57505856071046	0.0100223116248879	0.0286046698466007	unadjusted	Prrc2a	3199.25302441137	0.206278055485868	0.124402148789155	1.65815508408526	0.0972861680166014	0.614363932822787	unadjusted	Prrc2a	3199.25302441137	-0.32533899120439	0.175500408243856	-1.85377911344989	0.0637707678159736	0.318735963353776	unadjusted
Ndufv2	8254.8540147432	-0.572478467989906	0.14556067801207	-3.9329197679502	8.39202544100324e-05	0.000777111426679409	adjusted	Ndufv2	8254.8540147432	-0.222487294064961	0.132818527330243	-1.67512242860338	0.0939102132269079	0.558452575495191	adjusted	Ndufv2	8254.8540147432	0.56612797899988	0.209770499304078	2.69879692748996	0.00695906264889659	0.0858133343942076	adjusted	Ndufv2	8254.8540147432	0.0167568616927699	0.141700087570477	0.118255831595274	0.905864953041562	0.996638864332554	adjusted	Ndufv2	8254.8540147432	-0.0911360766855605	0.220912340284391	-0.41254407322034	0.679940683716532	0.945926954606953	adjusted	Ndufv2	8254.8540147432	-0.712176569763884	0.156131468414322	-4.56139032699032	5.08160164314425e-06	4.87535655599072e-05	unadjusted	Ndufv2	8254.8540147432	-0.223712696987147	0.156108650069197	-1.43305766136588	0.151841359585688	0.702970909601392	unadjusted	Ndufv2	8254.8540147432	-0.314556305806969	0.22085075751758	-1.42429353352763	0.154361518614827	0.476861282615277	unadjusted
Ndufa9	7920.96961040863	-0.754874039570503	0.154470074167943	-4.88686267315304	1.02455504703683e-06	1.89744898513728e-05	adjusted	Ndufa9	7920.96961040863	-0.273274595392959	0.140926202718363	-1.93913261069761	0.0524851927244818	0.453486241618834	adjusted	Ndufa9	7920.96961040863	0.469626928169298	0.222616461247558	2.1095786247678	0.0348946671004613	0.209399595782578	adjusted	Ndufa9	7920.96961040863	-0.108879433204859	0.150388043609419	-0.723989956858773	0.469071900849783	0.941886320442858	adjusted	Ndufa9	7920.96961040863	0.0832946659778661	0.234429890453225	0.355307362115095	0.722359340661448	0.956698936018995	adjusted	Ndufa9	7920.96961040863	-0.925267351112257	0.162719231375196	-5.68628147572051	1.29835335244929e-08	2.77950379028909e-07	unadjusted	Ndufa9	7920.96961040863	-0.259619795759605	0.162669384172972	-1.59599667189704	0.110489536387983	0.644383507803772	unadjusted	Ndufa9	7920.96961040863	-0.184509375788046	0.23016074605922	-0.801654404355171	0.422752897711861	0.72776053301732	unadjusted
Ndufb11	5961.67951968463	-0.850880886142404	0.152339897623569	-5.58541064695295	2.33148638441857e-08	6.86520310893124e-07	adjusted	Ndufb11	5961.67951968463	-0.314994293634323	0.138941319717467	-2.26710307829848	0.0233839295816693	0.336876979387918	adjusted	Ndufb11	5961.67951968463	0.368285267345756	0.219595056776889	1.67711091839347	0.0935207941337348	0.34650345041079	adjusted	Ndufb11	5961.67951968463	-0.204044268463812	0.148348502438538	-1.37543868060514	0.168995483967118	0.840942333445464	adjusted	Ndufb11	5961.67951968463	0.23705224261293	0.231206391387077	1.02528412467658	0.305229144260953	0.833115278676444	adjusted	Ndufb11	5961.67951968463	-1.0254724173082	0.163269716422034	-6.28084889090803	3.36729308979128e-10	1.13575485150874e-08	unadjusted	Ndufb11	5961.67951968463	-0.291908271251103	0.163188387683598	-1.78878090159869	0.0736501078645255	0.564241331978852	unadjusted	Ndufb11	5961.67951968463	-0.0676001598081724	0.230942360558694	-0.292714422960926	0.769740444606175	0.918930755944855	unadjusted
Hnrnpu	3903.53552993676	0.00580006504919363	0.0644384378182385	0.0900093988242526	0.9282797459663	0.961245024806223	adjusted	Hnrnpu	3903.53552993676	0.0830559968836952	0.0590637807156545	1.40620860834399	0.159662188713355	0.660954501806021	adjusted	Hnrnpu	3903.53552993676	-0.118522723874795	0.0915839414826303	-1.29414307744414	0.195616004320292	0.503765441137363	adjusted	Hnrnpu	3903.53552993676	0.0594309092370711	0.0623415419264386	0.953311506269737	0.340432263323813	0.911321696308506	adjusted	Hnrnpu	3903.53552993676	-0.200228123162295	0.0974852642396821	-2.05393219912708	0.0399822543657529	0.463549185360289	adjusted	Hnrnpu	3903.53552993676	0.0591928334634289	0.0630606654482237	0.938664903750969	0.347902818105912	0.477927681716955	unadjusted	Hnrnpu	3903.53552993676	0.0752155355208015	0.0632882440797971	1.18845982558729	0.234652298580042	0.770370031424885	unadjusted	Hnrnpu	3903.53552993676	-0.093359170217056	0.0889727447388596	-1.04930077734559	0.294039708367511	0.629825224002809	unadjusted
Oaz1	5108.98905347257	-0.304582916978626	0.119069834847001	-2.55801914372351	0.0105270296874557	0.0374634495198329	adjusted	Oaz1	5108.98905347257	-0.157208285859269	0.10868829011479	-1.44641419690415	0.148061062247094	0.64506227505695	adjusted	Oaz1	5108.98905347257	0.227300625384586	0.171334164018406	1.32665091452612	0.184624185209564	0.488862669628576	adjusted	Oaz1	5108.98905347257	-0.162319370703219	0.115828495526365	-1.40137683706918	0.161101415062073	0.837888487845028	adjusted	Oaz1	5108.98905347257	0.206627864031181	0.180620712398647	1.14398764841063	0.252628759447372	0.802002360999583	adjusted	Oaz1	5108.98905347257	-0.438641658794463	0.124458995697431	-3.52438693833617	0.00042446391422105	0.0020823456412693	unadjusted	Oaz1	5108.98905347257	-0.149736241224173	0.124470220803035	-1.20298847594332	0.228980780101262	0.76480018914203	unadjusted	Oaz1	5108.98905347257	-0.00920251925778628	0.176005825882937	-0.0522853105095905	0.958301357822158	0.989689202204505	unadjusted
Txnip	8015.04472944901	-0.00506895105915226	0.216969264694324	-0.0233625304777321	0.981361093189501	0.990960909332429	adjusted	Txnip	8015.04472944901	-0.349452986421484	0.198126716285164	-1.76378528334622	0.0777681361475165	0.521035165968689	adjusted	Txnip	8015.04472944901	-0.519808603943627	0.312382795488212	-1.66401162756495	0.0961101057643705	0.351827105185558	adjusted	Txnip	8015.04472944901	-0.124060298540858	0.211161440140831	-0.587513981994618	0.556858562796068	0.953037970738649	adjusted	Txnip	8015.04472944901	-0.607782746095465	0.329281011310438	-1.84578741323915	0.0649230788960283	0.551659335218224	adjusted	Txnip	8015.04472944901	0.0909350660641131	0.209556073768596	0.433941447884392	0.66433096045829	0.761206921290904	unadjusted	Txnip	8015.04472944901	-0.328609837494093	0.209633513419029	-1.56754438798746	0.116987499354068	0.655091998007024	unadjusted	Txnip	8015.04472944901	-0.483040391693763	0.296416337494699	-1.62960110693089	0.103185830306764	0.398706037652886	unadjusted
Cox7a2	5296.90959036824	-0.692167547399243	0.134235014668744	-5.15638597803507	2.51761669998425e-07	5.58506097053466e-06	adjusted	Cox7a2	5296.90959036824	-0.256763684722728	0.122445239060169	-2.09696748271735	0.0359964539591947	0.393056702463666	adjusted	Cox7a2	5296.90959036824	0.384463297184185	0.193361687497514	1.98831165656396	0.0467772324038008	0.24489691656587	adjusted	Cox7a2	5296.90959036824	0.00353204674346152	0.130668338204654	0.0270306241893855	0.978435308379411	0.999346633012486	adjusted	Cox7a2	5296.90959036824	0.181362648238785	0.203700079938951	0.890341566351567	0.373282508258986	0.865717160538014	adjusted	Cox7a2	5296.90959036824	-0.790802215284151	0.133743746537515	-5.91281638025845	3.36307024854054e-09	8.53819188550951e-08	unadjusted	Cox7a2	5296.90959036824	-0.256763959707579	0.133687982617672	-1.92062109607777	0.054779493586468	0.513608956862384	unadjusted	Cox7a2	5296.90959036824	0.021262352820834	0.189168981851535	0.112398727385028	0.910507264334269	0.973281009946182	unadjusted
Clca3a1	59.7690044514937	2.63351953488888	0.43377170966038	6.07121090711697	1.26949329851257e-09	5.46425632310841e-08	adjusted	Clca3a1	59.7690044514937	0.653093797761199	0.450436010489551	1.4499147105299	0.147082304608261	0.644171750379905	adjusted	Clca3a1	59.7690044514937	-1.65356903793747	0.504213269099068	-3.27950321674811	0.00103990024668434	0.0288991984697015	adjusted	Clca3a1	59.7690044514937	0.283028827283492	0.361603819160669	0.782704198037621	0.433800836445923	0.9373096071792	adjusted	Clca3a1	59.7690044514937	-1.20194799723947	0.633197927440744	-1.89821846400777	0.057667309512799	0.528502128748773	adjusted	Clca3a1	59.7690044514937	3.12000081572847	0.513674132733495	6.07389124137031	1.24847300230819e-09	3.59831409374278e-08	unadjusted	Clca3a1	59.7690044514937	0.60656623492156	0.54607873248528	1.11076699903875	0.26666865476602	0.799075658605238	unadjusted	Clca3a1	59.7690044514937	0.0167721664263934	0.706438514319894	0.0237418630021048	0.98105851355971	0.99601058594554	unadjusted
Gpc1	6522.2748137288	0.229068808326259	0.0743550181101337	3.08074443592987	0.0020648379322062	0.0104291214464697	adjusted	Gpc1	6522.2748137288	0.122858216640177	0.0679792515120841	1.80728992902103	0.0707170854721838	0.507300994926472	adjusted	Gpc1	6522.2748137288	0.259579985358448	0.106696719970553	2.43287690034041	0.0149793925734633	0.133535190285023	adjusted	Gpc1	6522.2748137288	-0.0911784078062688	0.0721815953493106	-1.26318083390962	0.206524199105324	0.865078710168582	adjusted	Gpc1	6522.2748137288	-0.231319534690294	0.112671139669498	-2.05305045612241	0.0400676842584281	0.463549185360289	adjusted	Gpc1	6522.2748137288	0.120125595529114	0.089189139543481	1.34686348746028	0.178024202900774	0.286610821904456	unadjusted	Gpc1	6522.2748137288	0.128870927702853	0.0892828325406989	1.44340097682394	0.148907549101066	0.699977136060634	unadjusted	Gpc1	6522.2748137288	-0.416185730427901	0.12608233194343	-3.30090444880599	0.000963736979787956	0.0376491284408949	unadjusted
S100a1	6744.64544221225	-0.826080424541797	0.160175670993734	-5.15734018416639	2.50482481108457e-07	5.57838753417965e-06	adjusted	S100a1	6744.64544221225	-0.294654528390124	0.146117640915074	-2.01655684108247	0.0437417808017444	0.426952541459468	adjusted	S100a1	6744.64544221225	0.458171098640788	0.23082872531279	1.98489636859508	0.0471560025024603	0.245114039956232	adjusted	S100a1	6744.64544221225	-0.0896198705413754	0.155942535129257	-0.574698048015519	0.565495527841515	0.955713095171913	adjusted	S100a1	6744.64544221225	0.171449653668356	0.243084577773631	0.70530864293668	0.480618182966231	0.903991845366573	adjusted	S100a1	6744.64544221225	-0.985633672668995	0.165105012471897	-5.96973803467513	2.37634828959732e-09	6.39069573483486e-08	unadjusted	S100a1	6744.64544221225	-0.288350098063551	0.16504068775349	-1.74714551901431	0.0806120992770544	0.577859705420548	unadjusted	S100a1	6744.64544221225	-0.0764113487047559	0.233532506063795	-0.327197913441148	0.743518198946395	0.908981955572058	unadjusted
Hspb8	7437.05440879612	-0.344388171683894	0.126508668624554	-2.7222495930769	0.00648391511050666	0.0257363522787313	adjusted	Hspb8	7437.05440879612	-0.121194833856043	0.115454492465944	-1.04971951517428	0.293847088645787	0.77720134759173	adjusted	Hspb8	7437.05440879612	0.593159665442988	0.182205972127881	3.25543481652006	0.00113218882285308	0.0304427891191491	adjusted	Hspb8	7437.05440879612	0.0755721563352771	0.123099921178989	0.613909055436307	0.539275425934329	0.94969882709796	adjusted	Hspb8	7437.05440879612	-0.0136778772732422	0.191953650201372	-0.0712561457356673	0.943193897098264	0.993631442857614	adjusted	Hspb8	7437.05440879612	-0.475389325901575	0.144454815196624	-3.29092059170545	0.000998600977664613	0.0042337521425185	unadjusted	Hspb8	7437.05440879612	-0.134146708653478	0.144452503664121	-0.928656168988207	0.353067302658306	0.846136155932857	unadjusted	Hspb8	7437.05440879612	-0.203609412072383	0.204306510141517	-0.996587979165954	0.318964543159653	0.65468356209481	unadjusted
Etfa	10027.5958939394	-0.545180414337915	0.167316099086762	-3.25838587747143	0.00112047933244972	0.00636944531673255	adjusted	Etfa	10027.5958939394	-0.165367474054292	0.15267643986903	-1.08312372358269	0.278753510208647	0.764895613744599	adjusted	Etfa	10027.5958939394	0.717398286165309	0.241104620848277	2.97546469097644	0.00292545025685747	0.0515688412299237	adjusted	Etfa	10027.5958939394	-0.119089896998721	0.162857437014154	-0.73125243269284	0.464624979139336	0.941886320442858	adjusted	Etfa	10027.5958939394	0.00100034866870948	0.253899323813855	0.00393994223254757	0.996856389055319	0.998992243569891	adjusted	Etfa	10027.5958939394	-0.777168457021304	0.192383004208803	-4.03969394395049	5.35209956075338e-05	0.000358463239628554	unadjusted	Etfa	10027.5958939394	-0.143657010830878	0.192354039215196	-0.746836465805436	0.45516228081247	0.890697866183925	unadjusted	Etfa	10027.5958939394	-0.373130252390581	0.27209676435485	-1.37131455155406	0.170276921434147	0.49981415062737	unadjusted
Flnb	964.844036275831	0.190183725518748	0.127099501241302	1.49633730786779	0.134565777623201	0.262110894000353	adjusted	Flnb	964.844036275831	0.197192682989974	0.116750243505394	1.689013033886	0.0912169322061048	0.550784350407947	adjusted	Flnb	964.844036275831	-0.430719088552882	0.179463854821438	-2.40003252455173	0.0163936151619287	0.141021528099885	adjusted	Flnb	964.844036275831	-0.0830027596423473	0.122483935350492	-0.677662416747403	0.497985761109912	0.944908261705332	adjusted	Flnb	964.844036275831	-0.154251049923306	0.191787530604972	-0.804280911468743	0.421234759254479	0.888736201840464	adjusted	Flnb	964.844036275831	0.271731689245049	0.133199712991644	2.04003209272753	0.0413471293954792	0.0907533356659511	unadjusted	Flnb	964.844036275831	0.208790374043876	0.13375946255942	1.56093909207452	0.118538122539576	0.656449938018868	unadjusted	Flnb	964.844036275831	0.00210510207787887	0.187611580406872	0.0112205337928157	0.991047497177056	0.997734387140901	unadjusted
Ddost	1413.4641475062	0.256375417124382	0.126043599826846	2.0340216994483	0.0419494076546859	0.109017339870699	adjusted	Ddost	1413.4641475062	-0.00627304950538628	0.116028472608794	-0.0540647425958691	0.956883582476953	0.99389238475541	adjusted	Ddost	1413.4641475062	-0.322023727838212	0.179037554424304	-1.79863788283793	0.0720759807721663	0.304183126748117	adjusted	Ddost	1413.4641475062	0.197477049424222	0.121875583384176	1.620316752058	0.105164252173516	0.786461327506262	adjusted	Ddost	1413.4641475062	-0.178596697577392	0.190898663847144	-0.935557609352349	0.34950100888124	0.855533484592821	adjusted	Ddost	1413.4641475062	0.434677628787291	0.1419364243092	3.06248118411361	0.0021951027531455	0.00816991802672437	unadjusted	Ddost	1413.4641475062	-0.0164686178987315	0.142680653690984	-0.115422921557389	0.908109911602947	0.990150408415018	unadjusted	Ddost	1413.4641475062	0.131542098647865	0.200480186293793	0.656135157691326	0.511737165067446	0.788045942634744	unadjusted
Cltc	3365.10936835892	0.29952787782031	0.0787650019517301	3.8028041693425	0.00014306744544237	0.00119222871201975	adjusted	Cltc	3365.10936835892	0.065548979354714	0.0724235728391566	0.905077957149253	0.365424088939719	0.819991783954257	adjusted	Cltc	3365.10936835892	-0.153283442123015	0.111958292473221	-1.36911200355862	0.170964266716692	0.471557055439891	adjusted	Cltc	3365.10936835892	0.121712317791295	0.0761467348284067	1.59839181634732	0.109955804776356	0.793721103448389	adjusted	Cltc	3365.10936835892	-0.231048156734442	0.119230171748658	-1.93783296078362	0.0526436050511747	0.509885639941272	adjusted	Cltc	3365.10936835892	0.386926974062299	0.0847803087717674	4.56387785875993	5.0217301584213e-06	4.83440346873345e-05	unadjusted	Cltc	3365.10936835892	0.0497814824502529	0.0852079339760182	0.584235295087239	0.559062018309998	0.922112769413351	unadjusted	Cltc	3365.10936835892	-0.0581394867103447	0.119723441480524	-0.485614897060929	0.627240232311194	0.854867735972514	unadjusted
Ablim1	6902.80119815031	-0.0368656545474682	0.115732119462263	-0.318542982870792	0.750073095626564	0.845997515946124	adjusted	Ablim1	6902.80119815031	0.0907031627067456	0.105595898639722	0.858964826050792	0.390359922135418	0.831688815284814	adjusted	Ablim1	6902.80119815031	0.701096014491411	0.166896943610402	4.20077204126652	2.66006324782056e-05	0.00317517955918092	adjusted	Ablim1	6902.80119815031	-0.101649433366681	0.112648345130666	-0.902360644967956	0.366865319820104	0.91662998107367	adjusted	Ablim1	6902.80119815031	-0.425450586384447	0.17561091059278	-2.4226888007603	0.0154061179411561	0.31642148783309	adjusted	Ablim1	6902.80119815031	-0.26062738468327	0.161617461924453	-1.61261896814775	0.106827314939208	0.193400203967043	unadjusted	Ablim1	6902.80119815031	0.104262069718242	0.161611919158974	0.645138491398534	0.518837441841708	0.909840723375372	unadjusted	Ablim1	6902.80119815031	-0.796384973254577	0.228596100308737	-3.48380821973339	0.000494333567017502	0.0268679228432113	unadjusted
Ndufb5	6405.62805666304	-0.671528897604545	0.158878740656853	-4.22667560699589	2.37169194297453e-05	0.00026769498073269	adjusted	Ndufb5	6405.62805666304	-0.263336582742241	0.144948699589512	-1.81675712502422	0.0692543104756503	0.503488853277261	adjusted	Ndufb5	6405.62805666304	0.521018578694667	0.228994959918368	2.27524037594714	0.0228915140028309	0.165729060415907	adjusted	Ndufb5	6405.62805666304	-0.100053363199154	0.154680843857523	-0.646837453843436	0.517737149306993	0.946772232828593	adjusted	Ndufb5	6405.62805666304	0.0822693041518613	0.241123533260473	0.341191517225281	0.732959408842528	0.958184817084204	adjusted	Ndufb5	6405.62805666304	-0.846112890600858	0.169342466085754	-4.99646019193078	5.83922221688267e-07	7.62568806689459e-06	unadjusted	Ndufb5	6405.62805666304	-0.252518298291515	0.169296404832262	-1.49157507828775	0.135810575558491	0.683612940913396	unadjusted	Ndufb5	6405.62805666304	-0.202252523450567	0.239535073956718	-0.84435452441137	0.398471326151608	0.712421625174523	unadjusted
Slc25a11	8094.95082253439	-0.200425004767369	0.14116909000494	-1.41975134046947	0.155680085650974	0.289725929596386	adjusted	Slc25a11	8094.95082253439	-0.0787345348529504	0.128829227253885	-0.611154289529248	0.541097441594193	0.894940833188985	adjusted	Slc25a11	8094.95082253439	0.782494270670927	0.203444219327224	3.84623496926372	0.000119946741893967	0.00799002015349966	adjusted	Slc25a11	8094.95082253439	-0.123639636735704	0.137383639900106	-0.89995895308644	0.368142095053504	0.916931907175158	adjusted	Slc25a11	8094.95082253439	-0.0241814160276312	0.214201923267661	-0.112890751206817	0.910117168923445	0.990659567832697	adjusted	Slc25a11	8094.95082253439	-0.462126376689351	0.18509600308118	-2.49668479597947	0.0125360331705534	0.0344037671305042	unadjusted	Slc25a11	8094.95082253439	-0.0693334530454956	0.185088344644246	-0.374596537554862	0.707960548477611	0.957308294092021	unadjusted	Slc25a11	8094.95082253439	-0.417643243597167	0.261786178656329	-1.5953601742491	0.110631716490454	0.412140911837372	unadjusted
Capns1	4762.54417002423	-0.23280112416866	0.0887864176232652	-2.62203533378801	0.00874063684978971	0.0326671438292061	adjusted	Capns1	4762.54417002423	-0.102765814422759	0.081114471927636	-1.26692329963559	0.205182716651735	0.701128122571781	adjusted	Capns1	4762.54417002423	0.033460994038567	0.127340088813593	0.262768734891877	0.792728834854193	0.927331005751632	adjusted	Capns1	4762.54417002423	-0.0727727521779964	0.086240674659151	-0.843833289403361	0.398762570439806	0.930468033643943	adjusted	Capns1	4762.54417002423	0.215302683066223	0.134571757980704	1.59990986442412	0.109618580667649	0.658092931872503	adjusted	Capns1	4762.54417002423	-0.27118058997269	0.0788259044575467	-3.4402471096128	0.000581183288039934	0.0026997360828609	unadjusted	Capns1	4762.54417002423	-0.0955485034948081	0.078901939466277	-1.21097788142009	0.225903881893745	0.764026851514748	unadjusted	Capns1	4762.54417002423	0.14560830142367	0.111384623682839	1.3072567524067	0.191125526808907	0.524141404149376	unadjusted
Tmem59	1905.94333089018	-0.227277033476165	0.103225318182486	-2.20175667634539	0.0276825008619499	0.0793546231429623	adjusted	Tmem59	1905.94333089018	0.0193691773232671	0.0943179411852217	0.205360476277041	0.837290497510969	0.970411181904956	adjusted	Tmem59	1905.94333089018	-0.085391386271634	0.147239622943687	-0.579948417174991	0.561949403705551	0.818863503959634	adjusted	Tmem59	1905.94333089018	-0.030714908609846	0.100034240206954	-0.307043953613303	0.758809916853088	0.987886016326964	adjusted	Tmem59	1905.94333089018	0.092707046505886	0.156184674834948	0.593573259372961	0.552797570646484	0.919024332763311	adjusted	Tmem59	1905.94333089018	-0.216132141365595	0.0892321044554495	-2.4221343056355	0.0154296468036288	0.0408927797801091	unadjusted	Tmem59	1905.94333089018	0.0239126556780208	0.0893278744170821	0.26769533960217	0.788933837394546	0.972905533382115	unadjusted	Tmem59	1905.94333089018	0.108711801764501	0.125835424380543	0.863920492179862	0.387631568807993	0.704979255971545	unadjusted
Rpl23	4515.88108654199	-0.182981960736778	0.144017379995487	-1.27055471181681	0.203887107135534	0.349581073569576	adjusted	Rpl23	4515.88108654199	-0.297279788204003	0.131622547229642	-2.25857799032973	0.023909648189775	0.340960788521868	adjusted	Rpl23	4515.88108654199	-0.203236019659056	0.206983650196727	-0.981894074560435	0.326152035247206	0.644524654030555	adjusted	Rpl23	4515.88108654199	0.00384438952390858	0.140042259779143	0.0274516387408449	0.978099511988291	0.999346633012486	adjusted	Rpl23	4515.88108654199	0.224130441447443	0.218492398122716	1.02580429970639	0.304983838966874	0.833001109309078	adjusted	Rpl23	4515.88108654199	-0.129688555804948	0.132102640094614	-0.981725692325782	0.326235004486236	0.456385054515508	unadjusted	Rpl23	4515.88108654199	-0.294725971087454	0.132263726440946	-2.22832048527715	0.0258591512426548	0.398490965294631	unadjusted	Rpl23	4515.88108654199	0.333240073655741	0.186820328850371	1.78374631768602	0.074464896129757	0.341855821960718	unadjusted
Ndufb7	4366.93860698043	-0.50498127027436	0.129587192830033	-3.89684550800246	9.7453741300327e-05	0.000874226519313003	adjusted	Ndufb7	4366.93860698043	-0.203590592464578	0.118209320558895	-1.72228883054229	0.0850172100343064	0.537322510656876	adjusted	Ndufb7	4366.93860698043	0.44428530934324	0.186766314082044	2.37882999151588	0.0173676839482109	0.145804951499357	adjusted	Ndufb7	4366.93860698043	-0.0716623416229152	0.126161187730927	-0.568022090722183	0.570019967969464	0.956962977369987	adjusted	Ndufb7	4366.93860698043	0.0723869857570975	0.196663551685625	0.368075249006034	0.712817125791995	0.954834462613041	adjusted	Ndufb7	4366.93860698043	-0.656351642602207	0.140236379511315	-4.68032364276238	2.86422403568781e-06	3.00188607018994e-05	unadjusted	Ndufb7	4366.93860698043	-0.201138390467652	0.14019787610335	-1.43467501832466	0.15137972621268	0.702970909601392	unadjusted	Ndufb7	4366.93860698043	-0.161772041645825	0.198374193766501	-0.815489346543941	0.414792260232882	0.722337733244946	unadjusted
Golga4	6448.27882809637	-0.22961953636153	0.113477312276404	-2.0234840934744	0.0430232619119169	0.111171729651226	adjusted	Golga4	6448.27882809637	0.0406231387840309	0.103544043698607	0.392327142469686	0.69481651114695	0.938958914709418	adjusted	Golga4	6448.27882809637	0.426699058430909	0.163396167685988	2.61143859414703	0.00901621781990304	0.0983354330314252	adjusted	Golga4	6448.27882809637	-0.0103126056057573	0.110410730941474	-0.0934022039146156	0.925584039703151	0.997698271152652	adjusted	Golga4	6448.27882809637	-0.219913783006514	0.172153860976873	-1.27742579666022	0.201451962159782	0.765662920690784	adjusted	Golga4	6448.27882809637	-0.348286581029687	0.123914736468301	-2.81069541005547	0.00494345599203546	0.0159985523534235	unadjusted	Golga4	6448.27882809637	0.0445808025694344	0.123900503134426	0.359811311831934	0.718988243370058	0.960035239843441	unadjusted	Golga4	6448.27882809637	-0.416898656833184	0.175241215845138	-2.37899888346814	0.0173597285487375	0.177001153830265	unadjusted
Mxra8	793.322909712616	0.633267196553733	0.13492791432179	4.69337423421112	2.6873522741652e-06	4.25472252630766e-05	adjusted	Mxra8	793.322909712616	0.123060420147838	0.125371133105841	0.981569019113423	0.326312216500338	0.798404264430243	adjusted	Mxra8	793.322909712616	-0.23497090791999	0.188304229777405	-1.24782596863464	0.212094796459599	0.524480662932196	adjusted	Mxra8	793.322909712616	0.0488643015535728	0.128846313385839	0.379244855902436	0.704506044854802	0.980830040371596	adjusted	Mxra8	793.322909712616	0.21863161834058	0.203115290394434	1.07639172765386	0.281752100451419	0.823306609871967	adjusted	Mxra8	793.322909712616	0.713161746647994	0.126420986497864	5.64116580960271	1.68902608756411e-08	3.4884217212319e-07	unadjusted	Mxra8	793.322909712616	0.118875792639492	0.128336043173765	0.926285318603255	0.354297723584576	0.846681532746189	unadjusted	Mxra8	793.322909712616	0.371036714710051	0.177665075622944	2.08840546409636	0.0367612750154332	0.248879538411946	unadjusted
Atp5me	3752.52312052531	-0.989962349836245	0.222821453694248	-4.44285024365137	8.87749573955762e-06	0.000117214589619394	adjusted	Atp5me	3752.52312052531	-0.463461527627732	0.203227177836011	-2.28050958815022	0.0225774827791466	0.33275190588114	adjusted	Atp5me	3752.52312052531	0.756422745097704	0.321359497893039	2.3538210323862	0.0185815549356491	0.149645864050404	adjusted	Atp5me	3752.52312052531	-0.256425314912239	0.216971792742752	-1.18183710274388	0.237270342744023	0.884188529023595	adjusted	Atp5me	3752.52312052531	0.583259876843286	0.338181326889449	1.72469568975922	0.084582328227961	0.608340434706783	adjusted	Atp5me	3752.52312052531	-1.30532466005991	0.248971099652869	-5.24287622892727	1.58092593632476e-07	2.41692644504433e-06	unadjusted	Atp5me	3752.52312052531	-0.46718837596829	0.248857660031547	-1.87733170804976	0.0604726449886972	0.527825295703297	unadjusted	Atp5me	3752.52312052531	0.102511774854959	0.352167659227247	0.291087986557022	0.770984027639674	0.919522234799612	unadjusted
Postn	2560.35679650564	2.36243151780152	0.338894108251629	6.97100203361285	3.1469142249936e-12	2.56027848073901e-10	adjusted	Postn	2560.35679650564	0.786917990690772	0.310751627258126	2.53230529356848	0.0113315282947346	0.261890411737913	adjusted	Postn	2560.35679650564	-0.618489185406959	0.485596085441104	-1.27367003966916	0.202780378658586	0.513041027529546	adjusted	Postn	2560.35679650564	1.06604548891124	0.328979152377767	3.24046518208272	0.00119334844877329	0.218134797616677	adjusted	Postn	2560.35679650564	-1.65471929651543	0.514195861668883	-3.2180719835917	0.00129055424963442	0.0868889256266061	adjusted	Postn	2560.35679650564	3.05107812641068	0.449935772334693	6.78114147399039	1.19230047860735e-11	5.60859740187707e-10	unadjusted	Postn	2560.35679650564	0.672823686383344	0.450620195414406	1.49310593095942	0.135409460290557	0.683198640812561	unadjusted	Postn	2560.35679650564	-0.519045769398078	0.635864250424559	-0.81628393018088	0.414337763199869	0.722259741936853	unadjusted
Anxa2	2049.86341289867	0.933754977155565	0.162532586772825	5.74503240055295	9.19033868120135e-09	3.00125329322295e-07	adjusted	Anxa2	2049.86341289867	-0.0749470123301599	0.149845808821919	-0.50016088484149	0.616961798060176	0.919667255447091	adjusted	Anxa2	2049.86341289867	-0.418865195737578	0.231695698417872	-1.80782465362019	0.0706337954433531	0.300971260815522	adjusted	Anxa2	2049.86341289867	0.430600199087103	0.157310833095178	2.73725712727347	0.00619538480658067	0.411237098768902	adjusted	Anxa2	2049.86341289867	-0.0263210086346054	0.246470977539426	-0.10679151313219	0.914954380511068	0.990659567832697	adjusted	Anxa2	2049.86341289867	1.24304763871699	0.204593235810547	6.07570252160267	1.2344607134182e-09	3.5725699453142e-08	unadjusted	Anxa2	2049.86341289867	-0.10904490747925	0.205565319716022	-0.530463541369185	0.595790580616639	0.933357947814045	unadjusted	Anxa2	2049.86341289867	0.526519669706222	0.28921772911324	1.82049582963177	0.0686835307715763	0.32986520031014	unadjusted
Qki	7510.29284355877	-0.184933907394153	0.162497812680369	-1.13807013364491	0.255091198098465	0.409910790413962	adjusted	Qki	7510.29284355877	0.0430613468919247	0.148329612239329	0.290308497688549	0.771580238441128	0.955411440180601	adjusted	Qki	7510.29284355877	0.348717126939506	0.233897640139271	1.49089630289501	0.135988722194682	0.420675133321733	adjusted	Qki	7510.29284355877	0.106654044446178	0.158091753379473	0.674633826029959	0.499908436599956	0.945168932472529	adjusted	Qki	7510.29284355877	-0.217667319272731	0.246532368900783	-0.882915781985331	0.377281775964157	0.867715895369953	adjusted	Qki	7510.29284355877	-0.235220086104383	0.153612956124588	-1.53125160818862	0.125707220410062	0.219636280132611	unadjusted	Qki	7510.29284355877	0.0304568923512545	0.153622375325665	0.198258178775643	0.842843070668436	0.981374116121	unadjusted	Qki	7510.29284355877	-0.291325828051431	0.217228559330052	-1.34110279490828	0.179887080004443	0.510316719152211	unadjusted
Thbs2	559.006902221739	-0.209653709491837	0.210423115368603	-0.996343529676297	0.319083260496717	0.480845491594357	adjusted	Thbs2	559.006902221739	0.138744489727387	0.192052914878015	0.722428450594009	0.470031100281686	0.867071794079128	adjusted	Thbs2	559.006902221739	0.0342579721131476	0.30004980936676	0.114174283881224	0.909099637071872	0.973024704228004	adjusted	Thbs2	559.006902221739	-0.0227805938369462	0.203706101285221	-0.111830689867506	0.910957653151798	0.996638864332554	adjusted	Thbs2	559.006902221739	0.269018354779053	0.318046209865343	0.845846755705571	0.397638238495047	0.877303308955079	adjusted	Thbs2	559.006902221739	-0.224847531470915	0.186758114861143	-1.20395053054638	0.228608699518548	0.346933681347473	unadjusted	Thbs2	559.006902221739	0.143525046551294	0.186682811686311	0.768817682007399	0.442001550493405	0.88738192817042	unadjusted	Thbs2	559.006902221739	0.234336409190825	0.263098757745045	0.890678508706256	0.373101667575073	0.696309720076729	unadjusted
Ncl	3869.75010837526	-0.274111429727627	0.0741751306421542	-3.69546271579935	0.000219486689247634	0.00168812849790188	adjusted	Ncl	3869.75010837526	-0.0297538816432618	0.0677634812546167	-0.439084313444045	0.660600444936114	0.931245459534099	adjusted	Ncl	3869.75010837526	-0.0871529808499224	0.106072770429506	-0.821633869814337	0.411285306651701	0.716613830832669	adjusted	Ncl	3869.75010837526	0.000200395926265134	0.0720142112367119	0.0027827275036927	0.997779707553382	0.999675768752825	adjusted	Ncl	3869.75010837526	-0.0647109282033159	0.112381495040599	-0.575814801003832	0.564740368125137	0.920244688014933	adjusted	Ncl	3869.75010837526	-0.251631142746973	0.0637553425783791	-3.94682441612833	7.91945905607517e-05	0.000500167003249651	unadjusted	Ncl	3869.75010837526	-0.0294132423297249	0.0638332397881517	-0.460782539431507	0.644954630032782	0.949197739848307	unadjusted	Ncl	3869.75010837526	-0.0211041694992636	0.0900317121437355	-0.234408176816307	0.814668111286208	0.93894597747043	unadjusted
Eif4a2	6102.41172750758	-0.554245035240601	0.106633336573384	-5.19767131978633	2.01800529864419e-07	4.61844302088081e-06	adjusted	Eif4a2	6102.41172750758	-0.0562142274096988	0.0972569176872213	-0.577997213426854	0.563266000564508	0.902854909229639	adjusted	Eif4a2	6102.41172750758	0.155001813667341	0.153391779611917	1.01049622124144	0.312257608931956	0.632360189779182	adjusted	Eif4a2	6102.41172750758	0.0291263721590186	0.103749285239345	0.280738051272597	0.778911321219786	0.990145127538401	adjusted	Eif4a2	6102.41172750758	0.00740892412776685	0.161745545642647	0.0458060473834362	0.963464838757103	0.99565623156351	adjusted	Eif4a2	6102.41172750758	-0.582913767249493	0.0954843353619699	-6.1048104386938	1.02922760712461e-09	3.06696743521348e-08	unadjusted	Eif4a2	6102.41172750758	-0.0592646891240335	0.0954217530071364	-0.621081538080748	0.534545975778913	0.913408397254514	unadjusted	Eif4a2	6102.41172750758	-0.0411583806266802	0.134994775238229	-0.304888693314589	0.760450927468421	0.915712925610767	unadjusted
Idh3a	9453.76662726967	0.0442065718031568	0.115096366633228	0.384083121789829	0.700916840740736	0.81129971491989	adjusted	Idh3a	9453.76662726967	0.00321079078614452	0.105084667437403	0.0305543221903151	0.975624970736432	0.996803368613427	adjusted	Idh3a	9453.76662726967	0.589335579797339	0.165745289446273	3.55567015971441	0.000377016837376288	0.0154560776411625	adjusted	Idh3a	9453.76662726967	0.0835094597083648	0.111976468918863	0.745776862894965	0.455802218822389	0.939249130470451	adjusted	Idh3a	9453.76662726967	-0.358825274226021	0.174636924710264	-2.05469304284497	0.0399086623509528	0.463549185360289	adjusted	Idh3a	9453.76662726967	-0.0743346373237095	0.136455401760487	-0.544754083493047	0.585922662423984	0.697975967391661	unadjusted	Idh3a	9453.76662726967	-0.0101935655069979	0.136489920484153	-0.0746836504178451	0.940466416416401	0.995200444095923	unadjusted	Idh3a	9453.76662726967	-0.551656759580367	0.192998246389361	-2.85835115033862	0.00425848848895872	0.0877664091017101	unadjusted
Ehd4	8993.60219604424	0.756241939305781	0.131229712404975	5.76273410530703	8.27621274586781e-09	2.74088692701387e-07	adjusted	Ehd4	8993.60219604424	0.129651899320499	0.119965294984203	1.08074505495587	0.279810535471257	0.765632941258257	adjusted	Ehd4	8993.60219604424	0.233993526276074	0.188650375227545	1.24035547765986	0.214843940982128	0.527967650679778	adjusted	Ehd4	8993.60219604424	0.339765851521402	0.127570165675729	2.66336450785096	0.00773635605629211	0.441493473154853	adjusted	Ehd4	8993.60219604424	-0.669581268982734	0.199082224978113	-3.36334029347094	0.000770053776873297	0.0648065989536905	adjusted	Ehd4	8993.60219604424	0.852708665786106	0.14004655153847	6.08875160736729	1.13794509117382e-09	3.33445343230498e-08	unadjusted	Ehd4	8993.60219604424	0.0933179661240182	0.140197676034236	0.665617068440065	0.505655893760198	0.906892859134025	unadjusted	Ehd4	8993.60219604424	-0.542975744633416	0.198039812228824	-2.74175045170229	0.00611127512103712	0.107111590796531	unadjusted
Hspd1	6608.47801815278	-0.27402062175564	0.086501049785316	-3.16783001403708	0.00153581290584977	0.00822548198243362	adjusted	Hspd1	6608.47801815278	-0.0248263528390102	0.0789170838134635	-0.314587813428234	0.753074633188851	0.950030178520358	adjusted	Hspd1	6608.47801815278	0.446527084450901	0.124585964281944	3.58408819985844	0.000338257777229799	0.0144921212751559	adjusted	Hspd1	6608.47801815278	0.0357900363440067	0.0841744930815533	0.425188617522545	0.670699181145248	0.9784314307256	adjusted	Hspd1	6608.47801815278	-0.208114968067807	0.131245489612361	-1.58569234403776	0.11280911673157	0.664969777417966	adjusted	Hspd1	6608.47801815278	-0.376452133333489	0.106451118826436	-3.53638493877438	0.000405643159190271	0.00200893346267999	unadjusted	Hspd1	6608.47801815278	-0.0296651071078624	0.106446308389166	-0.27868610529364	0.780485726597752	0.971700746945075	unadjusted	Hspd1	6608.47801815278	-0.380409639478597	0.150564637546856	-2.52655368270131	0.0115187782840747	0.144538477376462	unadjusted
Immt	8120.72918669735	-0.149686540544762	0.0987916589100786	-1.51517387395031	0.129728377470029	0.255410115105702	adjusted	Immt	8120.72918669735	0.0100018543542523	0.0901524904423568	0.110943738827131	0.911660961099009	0.985759240029849	adjusted	Immt	8120.72918669735	0.527485890078069	0.142340164670917	3.70581199830412	0.000210714561886582	0.0110789897847227	adjusted	Immt	8120.72918669735	-0.0463342793425082	0.0961380374363687	-0.481955743824869	0.629837385366255	0.969206062192628	adjusted	Immt	8120.72918669735	-0.257832402845149	0.14989560540439	-1.72007979920135	0.0854179371614174	0.61110527058891	adjusted	Immt	8120.72918669735	-0.306724824293021	0.128330978554827	-2.3901074218177	0.0168434454867957	0.0439931403475919	unadjusted	Immt	8120.72918669735	0.0146009888337938	0.128331994429251	0.113775125982657	0.909416057120431	0.990221355060342	unadjusted	Immt	8120.72918669735	-0.519096214776577	0.181507706055237	-2.8599128161457	0.00423757488439662	0.0874687212779271	unadjusted
Copa	3260.98297545682	0.226211787557894	0.0875813811540661	2.58287531638672	0.00979807257460522	0.0354701315554446	adjusted	Copa	3260.98297545682	0.0635911584509495	0.0803398057391777	0.791527411173951	0.428636286965948	0.849726160428975	adjusted	Copa	3260.98297545682	-0.155704078718541	0.124820696230752	-1.24742196943603	0.212242815180955	0.524581618814006	adjusted	Copa	3260.98297545682	0.000805770614421304	0.0847680343070353	0.00950559513392455	0.992415746615799	0.999346633012486	adjusted	Copa	3260.98297545682	-0.0803015878035397	0.132565631202398	-0.605749673389605	0.544680993292324	0.917982212425222	adjusted	Copa	3260.98297545682	0.269475897201597	0.0801972433745398	3.36016408872163	0.00077896192491543	0.00345182718145417	unadjusted	Copa	3260.98297545682	0.0658465126039147	0.0805711406052672	0.817246871637436	0.413787361490882	0.876401398069755	unadjusted	Copa	3260.98297545682	-0.00380011682056098	0.113191065772897	-0.0335725862691796	0.973217982928784	0.994047638354911	unadjusted
Tecr	5802.76951010163	-0.597155949798855	0.19749830662961	-3.02360035379325	0.00249786168805401	0.0121107141782157	adjusted	Tecr	5802.76951010163	-0.0896480565213974	0.180180807872254	-0.497544980400781	0.618804791673185	0.920490112322984	adjusted	Tecr	5802.76951010163	0.502551368740714	0.284568656959048	1.7660109658986	0.0773940091514719	0.315377277695151	adjusted	Tecr	5802.76951010163	-0.350055507229944	0.192238753318305	-1.82094141367183	0.0686157630236054	0.744179397748081	adjusted	Tecr	5802.76951010163	0.204500094538314	0.299668874515483	0.68242020419691	0.494973283739104	0.908931950996922	adjusted	Tecr	5802.76951010163	-0.878251766984269	0.221690785060145	-3.96160700475663	7.44470045278367e-05	0.000474776474258898	unadjusted	Tecr	5802.76951010163	-0.0616800290022303	0.221619498311633	-0.278314992462884	0.780770568274748	0.971700746945075	unadjusted	Tecr	5802.76951010163	-0.232339928610982	0.313522483853838	-0.741063051539543	0.458655211205889	0.753739936246945	unadjusted
Calm1	4548.32042564633	-0.284098665921006	0.0865386176885262	-3.28291199362055	0.00102740734623232	0.00591200261578899	adjusted	Calm1	4548.32042564633	-0.161928478737659	0.0791723429592422	-2.04526571635021	0.0408286687288866	0.411945170149877	adjusted	Calm1	4548.32042564633	-0.239410396552749	0.123835935331555	-1.93328694059408	0.053200859689857	0.260328754539957	adjusted	Calm1	4548.32042564633	0.134393327545822	0.0840254431243576	1.59943610588188	0.109723735054327	0.793721103448389	adjusted	Calm1	4548.32042564633	0.0997265962265055	0.131191129912901	0.760162644324467	0.447157371082956	0.894965570637348	adjusted	Calm1	4548.32042564633	-0.173085571130668	0.100363899845067	-1.72457996747697	0.0846031961683924	0.160911961339884	unadjusted	Calm1	4548.32042564633	-0.180078038260874	0.100506277935791	-1.79170935347858	0.0731795354670616	0.562848782334599	unadjusted	Calm1	4548.32042564633	0.331938953181021	0.141867998442791	2.339773288018	0.019295448850166	0.184493966374996	unadjusted
Hp	516.530276048018	5.75388133156939	0.822199808114102	6.99815455414322	2.59355904199603e-12	2.14731432447612e-10	adjusted	Hp	516.530276048018	-0.745794353525045	0.821979998436501	-0.907314478385886	0.364240519931502	0.819566672338969	adjusted	Hp	516.530276048018	-0.0476962070301394	1.13372211464717	-0.0420704566083048	0.966442531522512	0.988685680339168	adjusted	Hp	516.530276048018	0.747296535797073	0.776300995226777	0.962637611431593	0.335729415731434	0.911321696308506	adjusted	Hp	516.530276048018	1.26143670965001	1.26490426775811	0.997258639885656	0.318638984070077	0.837208311086084	adjusted	Hp	516.530276048018	5.9031499865335	0.692133125842474	8.52892278396314	1.47716740136727e-17	2.03689799021869e-15	unadjusted	Hp	516.530276048018	-0.894880297067423	0.761612641856408	-1.17498088645979	0.240002362728881	0.775202010950054	unadjusted	Hp	516.530276048018	2.01449534126121	0.999902043132297	2.01469269424693	0.0439368581729694	0.270134753296292	unadjusted
Mfap4	635.327126491145	1.81907490375544	0.398750330405781	4.5619395522614	5.06832403057072e-06	7.27183085935606e-05	adjusted	Mfap4	635.327126491145	0.467767262958182	0.367510982730013	1.27279805213827	0.203089712573299	0.698857366248955	adjusted	Mfap4	635.327126491145	-0.703610590446578	0.567732441966485	-1.23933483175533	0.215221524435369	0.528348942908971	adjusted	Mfap4	635.327126491145	0.588074322182952	0.385542731189828	1.52531554769062	0.12718041164895	0.813769701383718	adjusted	Mfap4	635.327126491145	-0.517171970792521	0.604218044262989	-0.855935991490216	0.392033185543983	0.874892223026596	adjusted	Mfap4	635.327126491145	2.30585603712159	0.416542263980462	5.53570726554113	3.09974921637126e-08	5.83640866509528e-07	unadjusted	Mfap4	635.327126491145	0.426568800706651	0.418980743516481	1.01811075403247	0.308625325245712	0.827710786611561	unadjusted	Mfap4	635.327126491145	0.219625608648296	0.587840132174889	0.37361451970917	0.708691129852042	0.894020651784808	unadjusted
Vdac2	7346.84736335015	-0.145228405399437	0.0983461441735438	-1.47670665301492	0.139754288009015	0.268941974805427	adjusted	Vdac2	7346.84736335015	-0.0932648476942294	0.0898155963238053	-1.03840370171333	0.299082146917874	0.780563919501034	adjusted	Vdac2	7346.84736335015	0.328459520246273	0.141491788302447	2.32140341278443	0.0202650815243657	0.155729809093908	adjusted	Vdac2	7346.84736335015	0.0999904658343251	0.0956586833625442	1.04528373504121	0.295891852695689	0.900698633014042	adjusted	Vdac2	7346.84736335015	-0.158957063234709	0.149214403032423	-1.0652930280475	0.286743346811183	0.824215945788339	adjusted	Vdac2	7346.84736335015	-0.18890712585375	0.101045414327148	-1.86952695589073	0.061549536957532	0.124973904620714	unadjusted	Vdac2	7346.84736335015	-0.107985760129408	0.101104319236729	-1.06806277856999	0.285492194383467	0.813263407069735	unadjusted	Vdac2	7346.84736335015	-0.236473387903822	0.142917890216094	-1.65461012296131	0.098003608768278	0.389708467807976	unadjusted
Rpl24	4180.9891746047	-0.438435775234033	0.131215696102281	-3.34133635119594	0.000833761511269645	0.00502577870283522	adjusted	Rpl24	4180.9891746047	-0.241108001730549	0.119834653378094	-2.01200566725737	0.0442193395869572	0.430122463501328	adjusted	Rpl24	4180.9891746047	-0.102817508698785	0.188625647203727	-0.545087639051207	0.585693243724933	0.833041806740098	adjusted	Rpl24	4180.9891746047	0.0915145069359394	0.1276478708246	0.71692936470275	0.473417681938176	0.941886320442858	adjusted	Rpl24	4180.9891746047	0.02971880373437	0.199093750848613	0.149270399536385	0.881340271313223	0.98630777063145	adjusted	Rpl24	4180.9891746047	-0.375941992189795	0.12005800795227	-3.13133624821807	0.00174012798662613	0.00672757012971319	unadjusted	Rpl24	4180.9891746047	-0.249223856759999	0.120133733873414	-2.07455348905254	0.038027936528637	0.454342933011868	unadjusted	Rpl24	4180.9891746047	0.152894264476599	0.169793707153035	0.900470736166896	0.36786979186032	0.692219844948021	unadjusted
Tmed2	3809.49888633289	0.0449238497133842	0.0741388984798224	0.605941693692828	0.544553471756005	0.689882098556775	adjusted	Tmed2	3809.49888633289	0.0517333762761915	0.067969650754538	0.761124644630273	0.446582621738704	0.856112517206225	adjusted	Tmed2	3809.49888633289	-0.112992518698715	0.105651371425783	-1.06948463776534	0.284851347455531	0.606112764566968	adjusted	Tmed2	3809.49888633289	0.14366806842461	0.0718190569280487	2.00041708384646	0.0454552451568886	0.679401701560237	adjusted	Tmed2	3809.49888633289	-0.258790759337088	0.11228938139821	-2.30467704171725	0.0211846676163103	0.361422475204344	adjusted	Tmed2	3809.49888633289	0.130770292721753	0.0814895761697885	1.60474871594969	0.108549116223224	0.195761420653885	unadjusted	Tmed2	3809.49888633289	0.033294111172214	0.081736661963708	0.407333874082073	0.683762786746882	0.953971875364769	unadjusted	Tmed2	3809.49888633289	-0.0895063636965437	0.115111546144573	-0.77756199698794	0.436827272171182	0.738567114309173	unadjusted
Egr1	585.095144405065	1.20806186256528	0.206781122047291	5.84222510548613	5.15081390023133e-09	1.80792283405875e-07	adjusted	Egr1	585.095144405065	-1.32100811717076	0.197064186510442	-6.70344084616695	2.03568125097711e-11	4.49647844233924e-08	adjusted	Egr1	585.095144405065	0.101855321430695	0.293185015279904	0.347409711009458	0.728283538817664	0.898727107667749	adjusted	Egr1	585.095144405065	-0.248526812325381	0.198953622011236	-1.24916957938743	0.211603055927202	0.865078710168582	adjusted	Egr1	585.095144405065	1.78250536569261	0.315953950389513	5.64166190514506	1.68416565320977e-08	1.54965695637341e-05	adjusted	Egr1	585.095144405065	1.09119828154712	0.196236355168511	5.5606326391972	2.6879847100295e-08	5.18607749609944e-07	unadjusted	Egr1	585.095144405065	-1.28213086475876	0.204171048870504	-6.27968985736052	3.39249088584031e-10	3.5991718690392e-07	unadjusted	Egr1	585.095144405065	1.55429727646264	0.280935536154916	5.53257625480872	3.15561180227938e-08	1.37625392151023e-05	unadjusted
Ptma	4360.7469141745	0.122847568404356	0.09726452187178	1.26302546951602	0.206580026636966	0.352780135272421	adjusted	Ptma	4360.7469141745	-0.051628429399937	0.0891897505253457	-0.578860565208839	0.562683260707961	0.902602734890444	adjusted	Ptma	4360.7469141745	-0.561385042684043	0.138921892629681	-4.04101205402166	5.32210224238737e-05	0.0050392705232205	adjusted	Ptma	4360.7469141745	0.118189954897023	0.0942986448794177	1.25335793582353	0.21007547259752	0.865078710168582	adjusted	Ptma	4360.7469141745	0.0315169183304327	0.147388176722227	0.213836136868906	0.830674843525042	0.977574593288937	adjusted	Ptma	4360.7469141745	0.309581972227376	0.143675280819665	2.15473371940682	0.0311826775421276	0.072320225721095	unadjusted	Ptma	4360.7469141745	-0.066342344614823	0.143902990384063	-0.46102130635202	0.644783318932695	0.949197739848307	unadjusted	Ptma	4360.7469141745	0.423844483037426	0.203086716363877	2.08701233948758	0.0368870191435452	0.248924060711699	unadjusted
Rpl18	4625.70315367075	-0.371545879040714	0.136469302465672	-2.72256010932695	0.00647782478931417	0.0257266884620759	adjusted	Rpl18	4625.70315367075	-0.246504625411913	0.124672416174107	-1.97721864207449	0.0480169212819086	0.44137885609259	adjusted	Rpl18	4625.70315367075	-0.356058410947016	0.196097848278819	-1.81571809212694	0.0694136273084145	0.298555511100603	adjusted	Rpl18	4625.70315367075	0.0361236577340961	0.132722290483216	0.272174761319874	0.78548764708184	0.990145127538401	adjusted	Rpl18	4625.70315367075	0.112493605231228	0.207032646973913	0.543361672062297	0.58688080967091	0.923784575816233	adjusted	Rpl18	4625.70315367075	-0.264163588754394	0.137551070587013	-1.92047642833349	0.0547977477751412	0.113828138008767	unadjusted	Rpl18	4625.70315367075	-0.244077441760417	0.137644961616258	-1.77323920101692	0.0761890788541345	0.567080289021167	unadjusted	Rpl18	4625.70315367075	0.326016622666856	0.194502326069167	1.67615796302056	0.0937072557238149	0.381603041381318	unadjusted
Ltbp3	1167.10173307114	0.837674521791953	0.148148309426501	5.6542968666648	1.56485542723403e-08	4.88366743643435e-07	adjusted	Ltbp3	1167.10173307114	0.092806984554771	0.136862480100939	0.678103922173001	0.49770580407176	0.878179867076178	adjusted	Ltbp3	1167.10173307114	-0.204764857785198	0.209578535178261	-0.977031629746968	0.328553493666251	0.646091842759208	adjusted	Ltbp3	1167.10173307114	-0.00270710033142412	0.142560751235751	-0.0189890997904986	0.984849800950475	0.999346633012486	adjusted	Ltbp3	1167.10173307114	0.180022348239854	0.223820614538988	0.804315315685526	0.421214894638503	0.888736201840464	adjusted	Ltbp3	1167.10173307114	0.892104636638732	0.134928900481227	6.61166461341508	3.80022214287946e-11	1.56237645980039e-09	unadjusted	Ltbp3	1167.10173307114	0.0969766897983232	0.136422395152173	0.710856085543362	0.47717342129607	0.898006685489582	unadjusted	Ltbp3	1167.10173307114	0.279273394312362	0.190190331739484	1.46838901724458	0.141998583151651	0.460057714883853	unadjusted
Fabp4	7559.67541495943	-0.906634978557296	0.133155420373651	-6.80884770603529	9.83835586200851e-12	7.17486314807097e-10	adjusted	Fabp4	7559.67541495943	-0.370150914511231	0.121471962066843	-3.04721277415068	0.00230974149521582	0.120405968685788	adjusted	Fabp4	7559.67541495943	0.232073193559093	0.191781727067957	1.2100902265671	0.226244273011589	0.543215736830578	adjusted	Fabp4	7559.67541495943	0.0376437491104652	0.129628678856272	0.290396765920937	0.77151271758057	0.990145127538401	adjusted	Fabp4	7559.67541495943	0.222739971564336	0.202076444179952	1.10225599261823	0.270350395545409	0.818330121849388	adjusted	Fabp4	7559.67541495943	-0.953893049276704	0.122552120706986	-7.78357031909225	7.05059343239066e-15	6.23689286959589e-13	unadjusted	Fabp4	7559.67541495943	-0.376031408866488	0.122498598432498	-3.06967927534042	0.00214288753653489	0.13253230898605	unadjusted	Fabp4	7559.67541495943	0.148223020356347	0.173348993618694	0.855055557359536	0.392520391647865	0.707760644014194	unadjusted
Fkbp10	690.584570827029	0.301358588065359	0.214065044358527	1.40778980972077	0.159193318704017	0.294351337975218	adjusted	Fkbp10	690.584570827029	0.310834080133611	0.196438746139638	1.58234608111709	0.113570586426204	0.592478133413202	adjusted	Fkbp10	690.584570827029	-0.620897090829139	0.304123940660225	-2.04159228464957	0.041191991263638	0.228756194466186	adjusted	Fkbp10	690.584570827029	0.225721583959964	0.206977005761121	1.09056357796806	0.275464963354617	0.891591294981881	adjusted	Fkbp10	690.584570827029	-0.362055813132788	0.323802292895078	-1.11813850944565	0.263507841523727	0.813086346682423	adjusted	Fkbp10	690.584570827029	0.589288909090667	0.232957696733342	2.52959622006052	0.0114193858146199	0.0317669425400771	unadjusted	Fkbp10	690.584570827029	0.317149260954963	0.233685083570438	1.35716519047467	0.174728728463019	0.729068586854316	unadjusted	Fkbp10	690.584570827029	0.138329584873585	0.328538442905984	0.421045353627521	0.673721964132667	0.878266486362243	unadjusted
Col12a1	157.525627742971	2.54569558494844	0.3936049164362	6.46764173577359	9.95441586110623e-11	5.78960343987893e-09	adjusted	Col12a1	157.525627742971	1.14046606251744	0.382633403288667	2.98057109681311	0.00287711443277706	0.139639260832197	adjusted	Col12a1	157.525627742971	-1.55783266317372	0.512518288268614	-3.03956502398456	0.00236920052940543	0.0457815192679276	adjusted	Col12a1	157.525627742971	0.782742130988662	0.359642068374513	2.17644764008407	0.0295218048257273	0.640863213912861	adjusted	Col12a1	157.525627742971	-1.93837670486904	0.588213263089027	-3.29536381871019	0.000982943319325425	0.0733328848288082	adjusted	Col12a1	157.525627742971	3.3685301075564	0.601610367395416	5.59918892711234	2.15356997295963e-08	4.28429443701234e-07	unadjusted	Col12a1	157.525627742971	1.08425535222492	0.610953743489633	1.77469303327596	0.0759485862756656	0.566999807877074	unadjusted	Col12a1	157.525627742971	-0.34998293081947	0.839693520750054	-0.416798417721323	0.676825859877032	0.879751707923469	unadjusted
Gaa	2365.45127397914	0.157034285743747	0.079001288173446	1.98774335677895	0.0468400811555112	0.118638499597592	adjusted	Gaa	2365.45127397914	0.172342753350216	0.0722607633194255	2.38501152538872	0.0170785862874199	0.300356062066652	adjusted	Gaa	2365.45127397914	0.266067779806689	0.112556354354415	2.36386280750442	0.018085508568654	0.147806104553685	adjusted	Gaa	2365.45127397914	-0.168519521224049	0.0763034649901776	-2.20854349465967	0.0272064093263166	0.635301038466433	adjusted	Gaa	2365.45127397914	-0.000932234457505276	0.119265104982644	-0.00781648963995747	0.993763407103384	0.998640422545803	adjusted	Gaa	2365.45127397914	0.0162215796918925	0.10384343126744	0.156211899914162	0.875865997111512	0.919517459086952	unadjusted	Gaa	2365.45127397914	0.186080787010433	0.103955972156158	1.78999612192468	0.0734545348398508	0.563137823519301	unadjusted	Gaa	2365.45127397914	-0.249018093880196	0.146603215322114	-1.69858548690803	0.0893973128895778	0.374028069390201	unadjusted
Etfdh	9350.43388422361	-0.54821380800578	0.140826067296618	-3.89284326779569	9.90761651531737e-05	0.000886520676752015	adjusted	Etfdh	9350.43388422361	-0.159195621535906	0.128471134283203	-1.23915479087289	0.215288179347659	0.711235910852036	adjusted	Etfdh	9350.43388422361	0.853194832921619	0.20310909918484	4.20067262543056	2.6612316722452e-05	0.00317517955918092	adjusted	Etfdh	9350.43388422361	-0.0618700621577602	0.137112948583201	-0.451234276536742	0.651820707973012	0.974774956265568	adjusted	Etfdh	9350.43388422361	-0.135953348559167	0.213734309218431	-0.63608575083856	0.524720532378494	0.913240319196939	adjusted	Etfdh	9350.43388422361	-0.796769119925299	0.185766568572587	-4.28908778391934	1.79408458357565e-05	0.00014136582447054	unadjusted	Etfdh	9350.43388422361	-0.151673032114012	0.185733560689121	-0.816616186925317	0.41414780172392	0.876401398069755	unadjusted	Etfdh	9350.43388422361	-0.525052655804111	0.262759947442885	-1.99822180249994	0.0456926188407773	0.275365750165536	unadjusted
Reep5	5341.67582426487	-0.225072843249331	0.118532792921869	-1.89882342009513	0.0575876968089756	0.139317090509854	adjusted	Reep5	5341.67582426487	-0.0175143919678637	0.108181283322809	-0.161898541317923	0.871385751525038	0.97812859500079	adjusted	Reep5	5341.67582426487	0.324766518547757	0.170495940042279	1.90483432313533	0.0568016107068543	0.268603568261826	adjusted	Reep5	5341.67582426487	-0.113543090240548	0.115260738410077	-0.985097716766158	0.324576074795839	0.909924864439374	adjusted	Reep5	5341.67582426487	0.161571447636286	0.179751957650893	0.898857791301962	0.368728412873124	0.863579885478869	adjusted	Reep5	5341.67582426487	-0.350499438455636	0.125862431261095	-2.78478204293181	0.0053563714567561	0.0170949318219366	unadjusted	Reep5	5341.67582426487	-0.00396603155187153	0.125857262111505	-0.0315121391116689	0.974861111342316	0.997265553658929	unadjusted	Reep5	5341.67582426487	-0.0670882576925366	0.177946125691021	-0.37701443305951	0.706162878998078	0.892857207898065	unadjusted
Asb2	7115.98580825036	0.36647372075148	0.145495820560186	2.51879208172777	0.0117758170153133	0.0409245986396381	adjusted	Asb2	7115.98580825036	0.222655730271181	0.132811103176418	1.6764843070042	0.0936433675435976	0.557778416494345	adjusted	Asb2	7115.98580825036	0.969470394297327	0.209649867533436	4.62423566350554	3.7598221367162e-06	0.00105402199833472	adjusted	Asb2	7115.98580825036	-0.056945940014114	0.141536965237268	-0.402339699163761	0.687434041813004	0.979422792162916	adjusted	Asb2	7115.98580825036	-0.502549276371098	0.220716368786844	-2.27690079867358	0.022792150191943	0.373811485305289	adjusted	Asb2	7115.98580825036	0.0660152451922136	0.203730826456706	0.32403169584276	0.74591403789755	0.82509725449914	unadjusted	Asb2	7115.98580825036	0.210299748326462	0.203751046152916	1.0321407045372	0.302006207761611	0.825568969375641	unadjusted	Asb2	7115.98580825036	-0.911308054511682	0.2881299753841	-3.1628366791648	0.00156239956878105	0.0506272415299788	unadjusted
Rpl26	3859.90512701139	-0.351903193015021	0.136484184480841	-2.57834410890604	0.00992750824183193	0.0358223260125208	adjusted	Rpl26	3859.90512701139	-0.236611621288188	0.124698157017117	-1.89747488614213	0.0577652902789037	0.47078544335586	adjusted	Rpl26	3859.90512701139	-0.247132552074154	0.196033311647241	-1.26066610821157	0.207429169644939	0.518725693229797	adjusted	Rpl26	3859.90512701139	0.0191107081225233	0.132700920728552	0.144013379994668	0.88548990406922	0.996638864332554	adjusted	Rpl26	3859.90512701139	0.221053670490243	0.207020619826285	1.06778576296281	0.285617161592102	0.823764496834536	adjusted	Rpl26	3859.90512701139	-0.284722418706832	0.128426776760667	-2.21700198267402	0.0266229560456602	0.0636065698627842	unadjusted	Rpl26	3859.90512701139	-0.236361381831124	0.128536918768603	-1.83885987073201	0.0659357994907152	0.541211896307193	unadjusted	Rpl26	3859.90512701139	0.365201163737538	0.181578813329991	2.01125427047395	0.0442986060403941	0.271289422866702	unadjusted
Map7d1	5140.13325144589	0.157089737261948	0.0970173677650659	1.6191919125486	0.105405977563714	0.21930364142044	adjusted	Map7d1	5140.13325144589	0.0561766027189052	0.0886441407925565	0.633731707664342	0.526255928353207	0.888895218858594	adjusted	Map7d1	5140.13325144589	0.387135838998772	0.13936156088796	2.7779241028307	0.00547073951034227	0.074840168162123	adjusted	Map7d1	5140.13325144589	-0.146337041781681	0.0942205723582696	-1.55313259216087	0.120391461148682	0.811046291005609	adjusted	Map7d1	5140.13325144589	0.0637974226506988	0.147034861399226	0.433893173656807	0.66436601707444	0.941939969105508	adjusted	Map7d1	5140.13325144589	-0.00859740294629988	0.123369329151513	-0.0696883334409736	0.944441727771088	0.967062674803462	unadjusted	Map7d1	5140.13325144589	0.0691302047981135	0.123438847902997	0.560036050015947	0.575454848534026	0.928651154399934	unadjusted	Map7d1	5140.13325144589	-0.220394987246713	0.174415154729045	-1.26362292077829	0.206365402702138	0.541994560101899	unadjusted
Ndufs6	3809.61260041115	-0.836074861275539	0.185185293004082	-4.51480162227088	6.33760627384655e-06	8.79702251522586e-05	adjusted	Ndufs6	3809.61260041115	-0.415666666187576	0.168904068297904	-2.46096302105906	0.0138564647038564	0.277424951218746	adjusted	Ndufs6	3809.61260041115	0.627207193108735	0.267108132570788	2.34813963570546	0.0188674465723653	0.150576081735867	adjusted	Ndufs6	3809.61260041115	-0.131031314790851	0.180350169383366	-0.726538351690268	0.467508805341254	0.941886320442858	adjusted	Ndufs6	3809.61260041115	0.308371018830417	0.281095791040498	1.09703179008464	0.272627495542852	0.818609709405407	adjusted	Ndufs6	3809.61260041115	-1.07319943753324	0.198916274273899	-5.39523194595679	6.84350894064659e-08	1.17669869499015e-06	unadjusted	Ndufs6	3809.61260041115	-0.408026495994491	0.198828086079968	-2.05215723813981	0.0401543837595842	0.4677443081184	unadjusted	Ndufs6	3809.61260041115	-0.0138554566623584	0.28139836643018	-0.0492378716981509	0.960729730603468	0.990548765176458	unadjusted
Chd4	2712.29677189653	0.0408199970213188	0.102168434152051	0.399536288875376	0.689498090366277	0.802836335366094	adjusted	Chd4	2712.29677189653	0.0680710257451436	0.093425193200523	0.728615306141668	0.466237013052683	0.865178858308672	adjusted	Chd4	2712.29677189653	0.092413933053835	0.146196748368434	0.632120304214566	0.527308268531269	0.797236731195979	adjusted	Chd4	2712.29677189653	-0.0787933791060384	0.0990690974865129	-0.795337608851895	0.426417142111324	0.936047398580491	adjusted	Chd4	2712.29677189653	0.0176274357130742	0.15469814080095	0.113947301640525	0.909279568440472	0.990659567832697	adjusted	Chd4	2712.29677189653	-0.0200071991214231	0.0930649199654099	-0.214981102749128	0.829782051924373	0.887263058319381	unadjusted	Chd4	2712.29677189653	0.0749610321548057	0.0932310011334567	0.804035473645743	0.421376488298699	0.878835359478332	unadjusted	Chd4	2712.29677189653	-0.0819932550270257	0.131406632261776	-0.623965880684672	0.532649992551017	0.799505974210941	unadjusted
Ece1	1745.07519958881	0.259481240977395	0.140943944080331	1.84102440633777	0.0656179821895398	0.154005852812702	adjusted	Ece1	1745.07519958881	0.0469548324078773	0.12925208633214	0.363281040487171	0.716394954806107	0.944872021478369	adjusted	Ece1	1745.07519958881	-0.534220511920905	0.201123746085362	-2.65617821027542	0.007903183708046	0.0908922022675564	adjusted	Ece1	1745.07519958881	-0.0803117088450457	0.136538942904385	-0.588196357293364	0.556400502153673	0.953037970738649	adjusted	Ece1	1745.07519958881	-0.0532502227141669	0.213433889039665	-0.249492819316387	0.802979594683887	0.972789919203131	adjusted	Ece1	1745.07519958881	0.363601541528238	0.153430451043176	2.36981341745466	0.0177970639461985	0.0460848180520184	unadjusted	Ece1	1745.07519958881	0.0616018674599439	0.153883142104938	0.400315893068622	0.688923863512837	0.953971875364769	unadjusted	Ece1	1745.07519958881	0.178657189156725	0.216700688456558	0.824442185344235	0.409688353406805	0.719909869776449	unadjusted
Ndufab1	7709.6138560944	-0.379996825393055	0.147582111019789	-2.57481630237761	0.0100293337220947	0.0361122722278032	adjusted	Ndufab1	7709.6138560944	-0.0713489189878336	0.134656494260169	-0.529858729650132	0.596209882196915	0.913842423538495	adjusted	Ndufab1	7709.6138560944	0.745641038925211	0.212715216167237	3.50534885261329	0.000456009343725962	0.0175213329287865	adjusted	Ndufab1	7709.6138560944	-0.0354810248851633	0.1436489573282	-0.246998137300074	0.804909665641772	0.993062339075002	adjusted	Ndufab1	7709.6138560944	-0.143853942791807	0.223952792245236	-0.642340474300861	0.520652140058843	0.912740056726589	adjusted	Ndufab1	7709.6138560944	-0.592239340893367	0.177114028538156	-3.34383078393917	0.00082630121254765	0.00362279506062428	unadjusted	Ndufab1	7709.6138560944	-0.074016787851584	0.177089314840733	-0.417963037002835	0.675974142478023	0.953971875364769	unadjusted	Ndufab1	7709.6138560944	-0.467017898459364	0.250508499493826	-1.86427965279827	0.0622824426630107	0.314788270954731	unadjusted
Rpl17	4984.87577035876	-0.174956463605551	0.12655441383821	-1.38246038442578	0.16683038625985	0.304755053420816	adjusted	Rpl17	4984.87577035876	-0.0502709854031526	0.115636491550624	-0.434732883444017	0.663756326812525	0.932187876014533	adjusted	Rpl17	4984.87577035876	-0.270349695405921	0.181720116214864	-1.4877257457081	0.136823235021921	0.422223033418043	adjusted	Rpl17	4984.87577035876	0.158766679259672	0.123023127398842	1.29054335242957	0.196862069804199	0.857408597125733	adjusted	Rpl17	4984.87577035876	-0.109127448687276	0.191943123818042	-0.568540547410943	0.569667981300244	0.920540544178223	adjusted	Rpl17	4984.87577035876	-0.0488274121551475	0.132936777196288	-0.367297998228521	0.713396747085629	0.80048426192602	unadjusted	Rpl17	4984.87577035876	-0.0683683620302452	0.133035474833757	-0.513910760386875	0.607314384011542	0.934830355389196	unadjusted	Rpl17	4984.87577035876	0.158752513834234	0.187939317784504	0.84470091572996	0.398277848071394	0.712421625174523	unadjusted
Ssr1	1260.062933758	0.23641618788116	0.120088171428664	1.96868838178287	0.0489888862783581	0.123011043064295	adjusted	Ssr1	1260.062933758	0.0831861931114528	0.110744807978963	0.751152082247098	0.452561134415083	0.860667202660761	adjusted	Ssr1	1260.062933758	-0.385511964905392	0.169549979963998	-2.27373642265986	0.0229818388645781	0.166201448984641	adjusted	Ssr1	1260.062933758	0.271022579116469	0.115793657104194	2.34056498338761	0.0192545872947384	0.581916367432892	adjusted	Ssr1	1260.062933758	-0.185719205048812	0.181607951218154	-1.02263807175337	0.306479001783533	0.833549092144016	adjusted	Ssr1	1260.062933758	0.445299583521697	0.153926757256914	2.89293162187822	0.0038166437730663	0.0128948101532975	unadjusted	Ssr1	1260.062933758	0.0522684453148526	0.154656732019341	0.337964242696633	0.735390134110491	0.963295114956265	unadjusted	Ssr1	1260.062933758	0.241634052541272	0.217277207433788	1.11210032287858	0.266095017930871	0.603455048852101	unadjusted
Map4k4	2339.2715782875	-0.0350387093162383	0.0973525009513297	-0.359915862189873	0.718910054555903	0.824192113839423	adjusted	Map4k4	2339.2715782875	-0.046002847430785	0.089137079428527	-0.516091033335589	0.60579083023822	0.916335941494137	adjusted	Map4k4	2339.2715782875	-0.120076693583139	0.139028181084549	-0.86368599981982	0.387760406528316	0.697537243715479	adjusted	Map4k4	2339.2715782875	-0.127857717712822	0.094364395014118	-1.35493601896873	0.17543794257552	0.845363700808231	adjusted	Map4k4	2339.2715782875	0.0904900145619501	0.147406618942846	0.613880266781206	0.539294450987705	0.917982212425222	adjusted	Map4k4	2339.2715782875	-0.0532850696975483	0.0896930925777518	-0.594082199265872	0.552457136101413	0.669215143971646	unadjusted	Map4k4	2339.2715782875	-0.0304332845958212	0.0899607277493754	-0.338295224562948	0.735140722053951	0.963295114956265	unadjusted	Map4k4	2339.2715782875	0.0474090137824087	0.126658671823689	0.37430531285219	0.708177179823065	0.893899306433372	unadjusted
Rpn1	1313.31326524021	0.188619131114562	0.114222221521321	1.65133481561076	0.0986702269366116	0.208871024835736	adjusted	Rpn1	1313.31326524021	0.155032444081312	0.104985600421937	1.47670198063579	0.13975554101972	0.633672838860535	adjusted	Rpn1	1313.31326524021	-0.2441394379155	0.161641121182441	-1.51037951314347	0.130946613109067	0.411723980876137	adjusted	Rpn1	1313.31326524021	0.133687367439013	0.11021997752041	1.21291412361481	0.225162655187635	0.880241076946322	adjusted	Rpn1	1313.31326524021	-0.229949064295596	0.172630598068705	-1.3320295872698	0.182850466226707	0.75197788298694	adjusted	Rpn1	1313.31326524021	0.307010491676518	0.118947502756133	2.58105874072827	0.00984978205095492	0.0282038242155295	unadjusted	Rpn1	1313.31326524021	0.143823057423171	0.119527448871827	1.20326384257892	0.228874236340354	0.76480018914203	unadjusted	Rpn1	1313.31326524021	0.00463734590268337	0.16770006844792	0.0276526178289756	0.977939214731054	0.995205687890641	unadjusted
Ndufs7	6649.63127270701	-0.30890362643538	0.142379354326538	-2.16958159345862	0.0300385570282218	0.0842216514287293	adjusted	Ndufs7	6649.63127270701	-0.0756646048707534	0.129915172856208	-0.58241545777336	0.560286872021935	0.901218131933121	adjusted	Ndufs7	6649.63127270701	0.625574911611386	0.205171426737541	3.0490352460805	0.00229577545245787	0.0446883985283136	adjusted	Ndufs7	6649.63127270701	-0.13854911100881	0.13857053919812	-0.999845362589809	0.317385349101458	0.909924864439374	adjusted	Ndufs7	6649.63127270701	-0.00954659175697893	0.216036892567868	-0.0441896365176603	0.964753242846171	0.995851040143808	adjusted	Ndufs7	6649.63127270701	-0.545455426664134	0.171844452498816	-3.17412298583158	0.00150289995218642	0.00597633243638732	unadjusted	Ndufs7	6649.63127270701	-0.0743493102059511	0.171822032667621	-0.432711154976121	0.665224624856502	0.952926265685353	unadjusted	Ndufs7	6649.63127270701	-0.349297224805719	0.243045516099593	-1.43716794455318	0.150670278950032	0.472241234151114	unadjusted
Pdk4	9802.48837507978	-0.713477365980159	0.22519151635339	-3.16831369819682	0.0015332598239339	0.00821493415373795	adjusted	Pdk4	9802.48837507978	-0.222529733049465	0.205527209888068	-1.08272638533193	0.278929888883721	0.764895613744599	adjusted	Pdk4	9802.48837507978	-0.51681390401987	0.324456043058801	-1.59286262369355	0.111191012699926	0.378323425141228	adjusted	Pdk4	9802.48837507978	0.126001346098288	0.219301586594256	0.574557384901238	0.565590680060241	0.955713095171913	adjusted	Pdk4	9802.48837507978	-1.67990517770952	0.34189315067313	-4.913538555546	8.94471327394222e-07	0.00051439555252896	adjusted	Pdk4	9802.48837507978	-0.48025370724693	0.224411152866158	-2.14006167301926	0.0323497829615203	0.074483310997865	unadjusted	Pdk4	9802.48837507978	-0.224279346421511	0.224416482882673	-0.999388919836007	0.317606325239408	0.831410215083148	unadjusted	Pdk4	9802.48837507978	-1.38885111461665	0.317491720032425	-4.37444829891882	1.21739970493142e-05	0.0020320054334164	unadjusted
Rps10	3801.35593768607	-0.345303398368214	0.120197100631528	-2.87280971465994	0.00406839080645053	0.0179394112157867	adjusted	Rps10	3801.35593768607	-0.180523771533155	0.109828453660213	-1.64368854806659	0.100240552681427	0.568628747653395	adjusted	Rps10	3801.35593768607	-0.310267649858219	0.172491008673559	-1.79874679987178	0.0720587422245959	0.304183126748117	adjusted	Rps10	3801.35593768607	0.00555730488335552	0.116838243019322	0.0475640915144239	0.962063650442279	0.999346633012486	adjusted	Rps10	3801.35593768607	0.130755876194168	0.182285669461301	0.717312976826887	0.473181001893563	0.901866471175544	adjusted	Rps10	3801.35593768607	-0.264926965488728	0.119330868591426	-2.22010422463114	0.0264116935059093	0.0632307181549981	unadjusted	Rps10	3801.35593768607	-0.177603666669496	0.119433101403529	-1.48705563685753	0.137000117102386	0.685632325795418	unadjusted	Rps10	3801.35593768607	0.29723430775958	0.168694014512673	1.76197305291618	0.0780738504771065	0.349545863344887	unadjusted
Slc8a1	7657.90804489519	0.602606961939049	0.182370754620316	3.30429603800037	0.000952152304934918	0.00556798974880769	adjusted	Slc8a1	7657.90804489519	0.0763157078136497	0.166595758208622	0.458089141249817	0.646888399952882	0.929892772474041	adjusted	Slc8a1	7657.90804489519	0.243933744078889	0.262435482061902	0.929499860927159	0.352630097265507	0.66730400704519	adjusted	Slc8a1	7657.90804489519	0.391723808115841	0.177400660800784	2.20813049031275	0.0272351781030219	0.635301038466433	adjusted	Slc8a1	7657.90804489519	-0.951025159852978	0.276735278721652	-3.43658807885332	0.00058909077858251	0.0534909929341829	adjusted	Slc8a1	7657.90804489519	0.720457544953625	0.183824213896165	3.91927445075643	8.88159329924548e-05	0.000552008880927476	unadjusted	Slc8a1	7657.90804489519	0.0234808408164264	0.183945736653782	0.127650910771699	0.898425239692575	0.987909058393538	unadjusted	Slc8a1	7657.90804489519	-0.795027671865136	0.259987706808414	-3.05794332210867	0.00222861723245128	0.0619977468780686	unadjusted
Myo18b	5071.60347393864	0.0682862892500766	0.0904813048932565	0.754700535438077	0.450428685180444	0.608857468669466	adjusted	Myo18b	5071.60347393864	0.134107410763531	0.0825963790489177	1.62364757762693	0.104451045102422	0.57517545376236	adjusted	Myo18b	5071.60347393864	0.373233528301509	0.130243543114222	2.86565859141431	0.00416142773227816	0.0633339678749476	adjusted	Myo18b	5071.60347393864	-0.113598771363457	0.0879958177313836	-1.29095648284364	0.196718767804003	0.857408597125733	adjusted	Myo18b	5071.60347393864	-0.403291375904611	0.137219365734474	-2.93902667270012	0.00329244738458526	0.146588254200148	adjusted	Myo18b	5071.60347393864	-0.0823200795862457	0.113574413343256	-0.724811840651552	0.46856747072986	0.595674735145527	unadjusted	Myo18b	5071.60347393864	0.143510279040337	0.113603755506325	1.26325294793927	0.206498289887599	0.748155879617965	unadjusted	Myo18b	5071.60347393864	-0.650091819523889	0.160620077038411	-4.0473882936093	5.17922852869603e-05	0.00615623406174499	unadjusted
Anxa6	3938.82398632792	0.384503198767556	0.0809060870858684	4.75246316583657	2.00953387131566e-06	3.3472413300317e-05	adjusted	Anxa6	3938.82398632792	0.146116668707782	0.0741890887084401	1.9695169633639	0.0488937565651505	0.443700595521917	adjusted	Anxa6	3938.82398632792	0.127133366907822	0.115528466368391	1.1004505720904	0.271135854319799	0.592720407243361	adjusted	Anxa6	3938.82398632792	0.0658358305223952	0.0783376748160278	0.84041083268054	0.400678077470868	0.931174055371557	adjusted	Anxa6	3938.82398632792	-0.313681813746343	0.122499268924737	-2.5606831493751	0.0104466583754989	0.264673475211858	adjusted	Anxa6	3938.82398632792	0.378165714117756	0.0722128020741819	5.23682371069438	1.63363593938495e-07	2.49122495866692e-06	unadjusted	Anxa6	3938.82398632792	0.137469134542469	0.0725609548886431	1.89453315151982	0.0581542783420728	0.522523925895468	unadjusted	Anxa6	3938.82398632792	-0.324801557040453	0.101964115131939	-3.18544967138848	0.00144529240556675	0.0487822411614664	unadjusted
Eif4a1	3535.17834370756	-0.0192635288825164	0.143759063297936	-0.13399870895509	0.893403595333094	0.938827505174951	adjusted	Eif4a1	3535.17834370756	-0.114556129354152	0.13146970420016	-0.871350019771425	0.383563066755735	0.828013828924382	adjusted	Eif4a1	3535.17834370756	-0.271732796555237	0.206336875824097	-1.3169376315792	0.187859531150196	0.493563695355979	adjusted	Eif4a1	3535.17834370756	0.180646776169688	0.139712330917752	1.29299092630582	0.196014197362966	0.857067358770968	adjusted	Eif4a1	3535.17834370756	-0.104432451894532	0.218061981922261	-0.478911779916603	0.63200139028479	0.935646183036606	adjusted	Eif4a1	3535.17834370756	0.127887930698444	0.148398220299691	0.861788843829621	0.388803725131069	0.520266805629196	unadjusted	Eif4a1	3535.17834370756	-0.131592160488136	0.148611311848787	-0.885478762357142	0.375898469020327	0.858963991297945	unadjusted	Eif4a1	3535.17834370756	0.178825206671255	0.209819431493999	0.85228143741477	0.39405790617399	0.70884285410755	unadjusted
Marcks	1237.96269887869	-0.0833926047979067	0.155062384587832	-0.537800350610953	0.590714889905332	0.728609373252651	adjusted	Marcks	1237.96269887869	-0.312312133229631	0.142574994708377	-2.19051127351212	0.0284871781077994	0.363185717271084	adjusted	Marcks	1237.96269887869	-0.659090164637992	0.220922414162103	-2.98335579546211	0.00285106351127923	0.0507979810558031	adjusted	Marcks	1237.96269887869	0.106684126436366	0.150228483416432	0.710145799319818	0.477613727702543	0.943894020979119	adjusted	Marcks	1237.96269887869	0.35130861736766	0.235046937473567	1.49463175799586	0.135010573132265	0.698833252819381	adjusted	Marcks	1237.96269887869	0.117521884265249	0.1861224419145	0.63142242846371	0.527764354894689	0.646772296906317	unadjusted	Marcks	1237.96269887869	-0.343844697753858	0.186868287016794	-1.84003772519708	0.0657626989376091	0.541168940183475	unadjusted	Marcks	1237.96269887869	0.799242161189956	0.263124811521125	3.03750207580022	0.00238547761678031	0.0639913836882338	unadjusted
Sdhc	7585.67446768286	-0.220714483060357	0.138556675047488	-1.59295452914637	0.111170392108851	0.227861259492075	adjusted	Sdhc	7585.67446768286	-0.0256938709542975	0.12643803975376	-0.203213139054802	0.838968443612103	0.970411181904956	adjusted	Sdhc	7585.67446768286	0.602476142528378	0.199598450771064	3.01844097587415	0.00254078890382235	0.0478419001549277	adjusted	Sdhc	7585.67446768286	-0.196777236144214	0.134825363117941	-1.45949717170114	0.144428318513818	0.829975124390049	adjusted	Sdhc	7585.67446768286	0.0510135535440324	0.21021062433098	0.242678283775566	0.808254631668406	0.973258477108399	adjusted	Sdhc	7585.67446768286	-0.455886219269176	0.173517564851949	-2.62732029266405	0.00860602858658243	0.0252069537838988	unadjusted	Sdhc	7585.67446768286	-0.0064522969936216	0.173501151202987	-0.0371887849094024	0.970334480773805	0.996624868865485	unadjusted	Sdhc	7585.67446768286	-0.334907192246032	0.245392867855686	-1.36477964976141	0.172322316756376	0.502870218550876	unadjusted
Sec61a1	1121.4054728921	0.739470116874817	0.160827209591385	4.59791672537002	4.26736483567056e-06	6.28275732866769e-05	adjusted	Sec61a1	1121.4054728921	0.0872435256939782	0.148522184752941	0.587410734895283	0.556927885867619	0.901130038144293	adjusted	Sec61a1	1121.4054728921	-0.452826882180079	0.227892328882822	-1.98702117091846	0.0469200507993301	0.245114039956232	adjusted	Sec61a1	1121.4054728921	0.192047241303753	0.155116412042008	1.23808460223889	0.215684692615089	0.865078710168582	adjusted	Sec61a1	1121.4054728921	-0.109611951573656	0.243377200943561	-0.450378881623652	0.652437269788585	0.939828061759723	adjusted	Sec61a1	1121.4054728921	0.940455909635726	0.177307470987032	5.30409634969362	1.1323249807521e-07	1.79348545656287e-06	unadjusted	Sec61a1	1121.4054728921	0.076459818135157	0.178580797295858	0.428152518596301	0.668540082605042	0.953486060852288	unadjusted	Sec61a1	1121.4054728921	0.292769001712755	0.250277356616575	1.16977822392969	0.242090229118945	0.578688100722797	unadjusted
Cfl1	3012.57088212855	0.250823212358879	0.152483114313929	1.64492451172325	0.0999853793597161	0.210938191796879	adjusted	Cfl1	3012.57088212855	-0.192982170435376	0.139802041649116	-1.38039593813469	0.167464770137085	0.668368967914798	adjusted	Cfl1	3012.57088212855	-0.618173214864645	0.218383302015317	-2.83067986041024	0.00464491871683847	0.0678864856785124	adjusted	Cfl1	3012.57088212855	0.284800312311518	0.148023126561291	1.92402578521128	0.0543513514815472	0.708979453700078	adjusted	Cfl1	3012.57088212855	0.0710650208995564	0.231286541349611	0.307259646345504	0.758645748508899	0.963277702016543	adjusted	Cfl1	3012.57088212855	0.547988826719662	0.198961989158799	2.75423878217408	0.0058828830099024	0.0185065420564252	unadjusted	Cfl1	3012.57088212855	-0.210817056007061	0.199360262710522	-1.05746778791707	0.290298148253091	0.815756545774023	unadjusted	Cfl1	3012.57088212855	0.630530501451544	0.281316822869221	2.24135369872518	0.0250031731665724	0.210339007568065	unadjusted
Gja1	7489.5828346778	0.152550243503822	0.119786468758766	1.27351816181374	0.202834231991608	0.348582639228557	adjusted	Gja1	7489.5828346778	-0.364607403403263	0.109494706012126	-3.32990896713203	0.000868743815740655	0.0668173180685777	adjusted	Gja1	7489.5828346778	0.45637596184644	0.172319197581893	2.64843365249279	0.00808657205261621	0.0919344760973246	adjusted	Gja1	7489.5828346778	-0.0933092375889234	0.116467188701803	-0.801163302978217	0.423037112754848	0.935876639364707	adjusted	Gja1	7489.5828346778	0.484808557978875	0.181733702089298	2.66768657879789	0.00763754691335276	0.229614840117108	adjusted	Gja1	7489.5828346778	0.0074253190888067	0.137105294541577	0.0541577851798787	0.956809453840575	0.975537853962433	unadjusted	Gja1	7489.5828346778	-0.344583349745615	0.137232379667958	-2.51094785778221	0.0120407480519443	0.301854141340152	unadjusted	Gja1	7489.5828346778	0.203170243599886	0.193922757084468	1.04768644306861	0.294783095665315	0.630611938828333	unadjusted
Pmp22	1009.67746889435	0.407427933773706	0.14075373819637	2.89461536861842	0.00379623379730588	0.0169895041962099	adjusted	Pmp22	1009.67746889435	0.182982792382492	0.129360358546509	1.41451983001967	0.157209329206484	0.657954018768045	adjusted	Pmp22	1009.67746889435	0.161132904253293	0.199926841644261	0.805959334565008	0.420266297107171	0.724381531412767	adjusted	Pmp22	1009.67746889435	0.198799853681127	0.135873771542648	1.46312162696336	0.143434101037222	0.829975124390049	adjusted	Pmp22	1009.67746889435	-0.252239863946343	0.212829199612566	-1.18517508126479	0.235948230174181	0.788340850510756	adjusted	Pmp22	1009.67746889435	0.442368302046562	0.132005002648676	3.35114801083638	0.000804772759057656	0.00354609300004572	unadjusted	Pmp22	1009.67746889435	0.158742712826157	0.132829446755221	1.19508675752214	0.232053135321962	0.768237360144144	unadjusted	Pmp22	1009.67746889435	-0.170020437433362	0.186170574656519	-0.913250860116031	0.361110620297681	0.688293922985341	unadjusted
Ehd2	2213.95887043137	-0.063653565342727	0.0973135403050405	-0.654108001242145	0.513042226944207	0.662848296699074	adjusted	Ehd2	2213.95887043137	-0.0994422343296979	0.0892580678793297	-1.11409799351848	0.265237149348952	0.752967502437778	adjusted	Ehd2	2213.95887043137	-0.0970731482918064	0.138746731030301	-0.699642777678175	0.484150420486101	0.769617872522829	adjusted	Ehd2	2213.95887043137	0.128217859634022	0.0942989707179588	1.35969521891721	0.173926391730232	0.843452827717425	adjusted	Ehd2	2213.95887043137	-0.0109737608328057	0.147445845723026	-0.0744257037490206	0.940671656882739	0.992827055519461	adjusted	Ehd2	2213.95887043137	0.014496003299181	0.0945780120257341	0.153270331958729	0.87818509587533	0.921491597544503	unadjusted	Ehd2	2213.95887043137	-0.113007918953986	0.0949860710487877	-1.18973148069196	0.234151948005359	0.769460011172244	unadjusted	Ehd2	2213.95887043137	0.140022414776796	0.133625011707683	1.04787579052272	0.29469583762391	0.630525039511832	unadjusted
Bltp2	6717.40087223689	0.0680701015375362	0.0943282929121879	0.721629740515966	0.470522149150071	0.626309745535015	adjusted	Bltp2	6717.40087223689	0.0451327818603253	0.0861497015979158	0.523887848979122	0.600356546693669	0.914977157259904	adjusted	Bltp2	6717.40087223689	0.46588173838633	0.135727695138666	3.43247365919213	0.00059810197806131	0.0207008872615685	adjusted	Bltp2	6717.40087223689	0.0272765319731224	0.0917194568459596	0.297390901681119	0.766168089059526	0.990145127538401	adjusted	Bltp2	6717.40087223689	-0.282944080807677	0.143080564945717	-1.97751582064987	0.0479833540182465	0.491742818062209	adjusted	Bltp2	6717.40087223689	-0.0406933867464838	0.113651178510653	-0.358055123402609	0.720302061897425	0.805457823230027	unadjusted	Bltp2	6717.40087223689	0.0434278656592115	0.113705459841201	0.381932984747275	0.702511073320729	0.955781087595676	unadjusted	Bltp2	6717.40087223689	-0.47452629516073	0.160730446893433	-2.95231117894762	0.00315404904056734	0.0753405353859902	unadjusted
Rps19	3353.5355600876	-0.360028222764886	0.13908200944671	-2.58860383307039	0.00963658894778577	0.0349845213928514	adjusted	Rps19	3353.5355600876	-0.29267063964111	0.127153883230542	-2.30170429880203	0.0213518536132363	0.328086615290721	adjusted	Rps19	3353.5355600876	-0.350374281185133	0.199589078199236	-1.75547822729748	0.0791775416663818	0.318641293798108	adjusted	Rps19	3353.5355600876	0.127853508879724	0.13518684820244	0.945754047673824	0.344274048449472	0.911321696308506	adjusted	Rps19	3353.5355600876	0.261797824342097	0.210959910415695	1.24098376713483	0.214611745617103	0.771567105963524	adjusted	Rps19	3353.5355600876	-0.217984294884664	0.145999622941533	-1.49304697157991	0.135424891911727	0.232358427706517	unadjusted	Rps19	3353.5355600876	-0.301735035537557	0.146169702319456	-2.06427892203072	0.038991278316958	0.459080981274398	unadjusted	Rps19	3353.5355600876	0.544729921601375	0.206431820115118	2.63878854189051	0.00832028612055039	0.123365224431844	unadjusted
Saraf	4739.95642281918	-0.61910303254927	0.119271233894906	-5.19071541671801	2.09487601183949e-07	4.78658764068844e-06	adjusted	Saraf	4739.95642281918	-0.130868296571791	0.108740167121388	-1.20349545192165	0.228784650305622	0.721520043256021	adjusted	Saraf	4739.95642281918	0.288597978130828	0.171879379454767	1.67907272557251	0.0931378710226782	0.346288380695287	adjusted	Saraf	4739.95642281918	-0.0747057531073671	0.116149542283565	-0.643185944934524	0.520103452157974	0.946772232828593	adjusted	Saraf	4739.95642281918	-0.0470313867010718	0.181006763432406	-0.259832206317721	0.794993206884623	0.971275227177266	adjusted	Saraf	4739.95642281918	-0.728798691741786	0.120136627785849	-6.06641542362013	1.30796553055114e-09	3.74674851063172e-08	unadjusted	Saraf	4739.95642281918	-0.129994607359182	0.120048823216769	-1.08284782704162	0.278875972786623	0.810079489611016	unadjusted	Saraf	4739.95642281918	-0.231088982124115	0.169938642728049	-1.35983775328796	0.173881272462911	0.503579303117	unadjusted
Rpl29	4316.48542718772	-0.300933475505474	0.113642906143652	-2.64806212474956	0.00809546469096326	0.0306547391781835	adjusted	Rpl29	4316.48542718772	-0.206742333600803	0.103867407051103	-1.99044473594191	0.0465419660397701	0.435649069971189	adjusted	Rpl29	4316.48542718772	-0.243160768098431	0.163138144197369	-1.49052062161654	0.136087398407755	0.420801155421787	adjusted	Rpl29	4316.48542718772	0.0683228809514032	0.110486198980402	0.618383848678896	0.536322341921159	0.949030504323092	adjusted	Rpl29	4316.48542718772	0.0405821124765104	0.172391345783393	0.235406901037255	0.813892930311692	0.974008936711086	adjusted	Rpl29	4316.48542718772	-0.212889982177642	0.112404630547636	-1.89396096175435	0.0582301917575707	0.119528261393787	unadjusted	Rpl29	4316.48542718772	-0.21181001236831	0.112532892795695	-1.88220534553265	0.0598081401557023	0.526632120482481	unadjusted	Rpl29	4316.48542718772	0.219748402891833	0.158939575181069	1.38259085342017	0.166790355197475	0.49506160313279	unadjusted
Idh3g	7240.58839959144	-0.356905500722094	0.134373283483273	-2.65607486451369	0.00790560617115241	0.0300977567917149	adjusted	Idh3g	7240.58839959144	-0.102394725031913	0.122604363243824	-0.835163792892753	0.403625492669123	0.837981798067453	adjusted	Idh3g	7240.58839959144	0.629692634413498	0.193626485620641	3.25209969284478	0.0011455583424417	0.030677820984661	adjusted	Idh3g	7240.58839959144	-0.154158151954269	0.130774631248437	-1.17880777397422	0.238474728071664	0.88483412514541	adjusted	Idh3g	7240.58839959144	0.0990177911650308	0.203882845586745	0.485660237280249	0.627208080100626	0.935601141219238	adjusted	Idh3g	7240.58839959144	-0.590971795832486	0.1686807594176	-3.50349262045607	0.00045919937878755	0.00222175413231747	unadjusted	Idh3g	7240.58839959144	-0.0922049105310786	0.168655376983793	-0.546706023727539	0.584580715134598	0.931229456538099	unadjusted	Idh3g	7240.58839959144	-0.260622003364469	0.238563547282789	-1.09246364892257	0.274629359869126	0.61291292186753	unadjusted
Eif5b	2156.84331196813	-0.326281954106704	0.0816648218928031	-3.9953794858574	6.45907074875818e-05	0.000625680803776816	adjusted	Eif5b	2156.84331196813	-0.0249752476857047	0.0744692239452473	-0.335376768583858	0.737340890206855	0.949262992593628	adjusted	Eif5b	2156.84331196813	-0.0275243968873766	0.116743756571241	-0.235767613581804	0.813613000379416	0.936026882586952	adjusted	Eif5b	2156.84331196813	-0.138171138851085	0.0792986125747334	-1.74241559044767	0.0814357498187428	0.75797932507212	adjusted	Eif5b	2156.84331196813	0.011143344081518	0.123634139017638	0.0901316106543049	0.928182629771144	0.992827055519461	adjusted	Eif5b	2156.84331196813	-0.37128493391107	0.077965202811631	-4.76218775199134	1.91505379177754e-06	2.10939518017295e-05	unadjusted	Eif5b	2156.84331196813	-0.00922865381856225	0.077927512860385	-0.118426130641386	0.905730022203206	0.989528727947233	unadjusted	Eif5b	2156.84331196813	-0.0835839873773194	0.110077572838065	-0.759318953192033	0.447661782412342	0.746788735311205	unadjusted
Rhoa	4215.9366411023	-0.0447514523357911	0.0948314024750717	-0.471905414955293	0.636994302816083	0.764338858664652	adjusted	Rhoa	4215.9366411023	-0.0510288615075866	0.0867615216335384	-0.58815083630185	0.556431053480892	0.901031647232347	adjusted	Rhoa	4215.9366411023	-0.1093743810934	0.135870484273798	-0.804989999689672	0.420825450619321	0.724381531412767	adjusted	Rhoa	4215.9366411023	0.0857289959707226	0.0920893840493601	0.930932450636999	0.351888507169772	0.913039616366298	adjusted	Rhoa	4215.9366411023	-0.122753080068177	0.143782335802877	-0.853742425192407	0.393247721680378	0.875539462144406	adjusted	Rhoa	4215.9366411023	0.0192661529554157	0.0888589614032122	0.216817219683587	0.828350791789417	0.886460768965849	unadjusted	Rhoa	4215.9366411023	-0.0591942306942515	0.0890574450020372	-0.664674701737709	0.50625857810314	0.907030177864186	unadjusted	Rhoa	4215.9366411023	-0.00404156248441798	0.12559620663712	-0.0321790171266486	0.974329289419625	0.994258585021762	unadjusted
Vcam1	740.693946292677	0.943816342595203	0.162287190181857	5.81571682606355	6.03745975410988e-09	2.06757289632838e-07	adjusted	Vcam1	740.693946292677	0.245852576136488	0.151232595715817	1.62565864172875	0.104022292818626	0.574213663030227	adjusted	Vcam1	740.693946292677	-0.380945323883848	0.225775563016704	-1.68727438343566	0.0915506043073035	0.343667996153377	adjusted	Vcam1	740.693946292677	0.16439902728679	0.154607023956186	1.06333478958484	0.287630153681377	0.894575868808602	adjusted	Vcam1	740.693946292677	0.306304617201317	0.244131799812395	1.25466906579437	0.209598919868583	0.768566496287509	adjusted	Vcam1	740.693946292677	1.0989121753901	0.169433476776425	6.48580313818482	8.82603481097822e-11	3.32810133019862e-09	unadjusted	Vcam1	740.693946292677	0.216354492942152	0.171766148113104	1.25958749916012	0.207818207428893	0.749380188155279	unadjusted	Vcam1	740.693946292677	0.634354021584024	0.238174720952106	2.66339777390391	0.00773559118939963	0.119182366518088	unadjusted
Adam12	113.292546610191	2.21559470427612	0.42279441396657	5.24035945387704	1.60264110053194e-07	3.75952891499784e-06	adjusted	Adam12	113.292546610191	0.0263123803850367	0.433075206417434	0.0607570694307414	0.951552680752822	0.992831707430082	adjusted	Adam12	113.292546610191	-1.20964843241483	0.550247479989677	-2.19837159897129	0.0279226358988831	0.185814488692567	adjusted	Adam12	113.292546610191	1.04708245636031	0.387663500153698	2.70100862202701	0.00691295463868418	0.425964047673734	adjusted	Adam12	113.292546610191	-0.587905402901911	0.646721276760464	-0.909055297897153	0.363320937218314	0.862240263370558	adjusted	Adam12	113.292546610191	2.9020242601536	0.609323585109858	4.76269806564337	1.91021551571247e-06	2.10722990027418e-05	unadjusted	Adam12	113.292546610191	-0.216540562838696	0.635468314307857	-0.340757450785802	0.733286184688587	0.963295114956265	unadjusted	Adam12	113.292546610191	1.15547728891151	0.861971000112122	1.34050599006372	0.180080898206354	0.51041797562891	unadjusted
Rps29	3419.59845321833	-0.692827410374716	0.216516147551644	-3.19988794465993	0.00137481027126418	0.00754992374874885	adjusted	Rps29	3419.59845321833	-0.468359978670579	0.197621715579224	-2.36998235390189	0.0177889342524717	0.304227520781942	adjusted	Rps29	3419.59845321833	0.120458129057608	0.311710146452038	0.386442759174484	0.69916878766616	0.885766183534091	adjusted	Rps29	3419.59845321833	-0.222793358098132	0.210699314976104	-1.05739953698188	0.29032928276179	0.895744115491492	adjusted	Rps29	3419.59845321833	0.666771981949791	0.328526836308444	2.02958147785461	0.0423990992175812	0.472620507508246	adjusted	Rps29	3419.59845321833	-0.818916150299857	0.205053095479917	-3.9936785561965	6.50560459045439e-05	0.000424797254246708	unadjusted	Rps29	3419.59845321833	-0.461674299384318	0.205044468996759	-2.25158133571315	0.0243487416302716	0.386441708359845	unadjusted	Rps29	3419.59845321833	0.444761853088138	0.290011674051057	1.53359982677744	0.125128130969579	0.435676623927044	unadjusted
Gpm6b	424.25928355107	0.309697557717676	0.16741550647371	1.84987379150754	0.0643317421132426	0.151669894513214	adjusted	Gpm6b	424.25928355107	0.238733003163957	0.154927357684911	1.54093509843167	0.123332582509655	0.608662727497682	adjusted	Gpm6b	424.25928355107	-0.10498458678594	0.233511138809971	-0.44959134421153	0.653005130523046	0.866682559655643	adjusted	Gpm6b	424.25928355107	0.42364680462066	0.160386991556459	2.64140377289594	0.00825632571684745	0.452238232076827	adjusted	Gpm6b	424.25928355107	-0.313177498484675	0.252342733257841	-1.24107991714853	0.214576227665578	0.771567105963524	adjusted	Gpm6b	424.25928355107	0.491273747665742	0.184268693756576	2.66607277476405	0.00767430782622263	0.0229804427455442	unadjusted	Gpm6b	424.25928355107	0.16468265959423	0.185860805028265	0.886053730205173	0.375588574542437	0.858963991297945	unadjusted	Gpm6b	424.25928355107	0.0910765695143496	0.259357880091318	0.351161759504982	0.725466997001151	0.901577727616686	unadjusted
Glul	5665.63056015624	0.0944327439054418	0.0976174609962351	0.96737553857382	0.333356333887676	0.494428490257763	adjusted	Glul	5665.63056015624	0.375437810794232	0.0890839025933615	4.21442931735918	2.50410557940384e-05	0.00542235169693986	adjusted	Glul	5665.63056015624	0.377067544636401	0.140353039882862	2.68656485781213	0.00721909313116267	0.0873755461053456	adjusted	Glul	5665.63056015624	0.155514103719017	0.0948973102076102	1.6387619773289	0.101262840764701	0.784224826388524	adjusted	Glul	5665.63056015624	-0.776789472157079	0.148018875038387	-5.24790822762048	1.53835891878948e-07	0.000117957943317402	adjusted	Glul	5665.63056015624	0.0602518502110318	0.105664457419744	0.570218706292938	0.568529370096726	0.682899667696222	unadjusted	Glul	5665.63056015624	0.354620297488011	0.105673370406593	3.35581515119241	0.000791314399937721	0.0695147019359303	unadjusted	Glul	5665.63056015624	-0.833394124966977	0.149377376186012	-5.57911878120816	2.41740127143676e-08	1.11490734133737e-05	unadjusted
Tmed10	2716.18777430064	0.0698379751085432	0.0849808607065672	0.821808281628126	0.411186019603394	0.571768743916002	adjusted	Tmed10	2716.18777430064	0.036479718023499	0.0779473587396008	0.468004543237533	0.639781340745176	0.928917100370162	adjusted	Tmed10	2716.18777430064	-0.0155794477141827	0.12108135144196	-0.128669258549288	0.89761936128805	0.968961095540259	adjusted	Tmed10	2716.18777430064	0.164972399309599	0.0822961795348891	2.00461795726082	0.045003905403625	0.679401701560237	adjusted	Tmed10	2716.18777430064	-0.242028839143331	0.128711734616692	-1.88039450998078	0.060054331223745	0.53752910476662	adjusted	Tmed10	2716.18777430064	0.142442148739575	0.0861566318370748	1.65329291201794	0.0982712648342075	0.181127872701391	unadjusted	Tmed10	2716.18777430064	0.0192501797216913	0.0865031971575509	0.222537205031051	0.823895713853396	0.97993985724905	unadjusted	Tmed10	2716.18777430064	-0.10672631979673	0.121691783140605	-0.877021578962458	0.380474917407839	0.700035859747959	unadjusted
Rps25	4555.07487455561	-0.354821201968674	0.121150979947918	-2.92875222405306	0.00340325592381021	0.0155069042174259	adjusted	Rps25	4555.07487455561	-0.1846477548868	0.110674602669995	-1.66838416793214	0.0952394890879533	0.55954749066441	adjusted	Rps25	4555.07487455561	-0.192510742975958	0.174005615799735	-1.10634787326359	0.268575978221544	0.589966229483357	adjusted	Rps25	4555.07487455561	0.0786836504057662	0.117800352576612	0.667940703781796	0.504171443664351	0.94567940338461	adjusted	Rps25	4555.07487455561	0.0802758885672276	0.183768562626115	0.436831454847651	0.662233585389019	0.941707700781164	adjusted	Rps25	4555.07487455561	-0.277616273967169	0.115390451037246	-2.40588602845099	0.0161332970113531	0.0424695531470488	unadjusted	Rps25	4555.07487455561	-0.193626811287573	0.115479094354739	-1.67672609808294	0.0935960547757953	0.604909459919292	unadjusted	Rps25	4555.07487455561	0.240552038609045	0.163149262971221	1.47442920812629	0.140366065092558	0.458061597888336	unadjusted
Ppp1cb	7133.02600792474	-0.200021956803002	0.177413963992532	-1.12743074052176	0.259560408063165	0.4149605569615	adjusted	Ppp1cb	7133.02600792474	0.0429482632014855	0.161960643942984	0.265177157585301	0.79087299079034	0.9585614947616	adjusted	Ppp1cb	7133.02600792474	0.195121797300415	0.255343712080371	0.764153523541633	0.444775759346753	0.74281530074718	adjusted	Ppp1cb	7133.02600792474	0.279266716060688	0.17261390075414	1.61786921470744	0.105690786034382	0.787059592312842	adjusted	Ppp1cb	7133.02600792474	-0.463019111063142	0.269187408601547	-1.72006229217246	0.085421119094493	0.61110527058891	adjusted	Ppp1cb	7133.02600792474	-0.156571295564596	0.170266741859213	-0.919564759711315	0.357800249414824	0.488114501262803	unadjusted	Ppp1cb	7133.02600792474	-0.00780935911390259	0.170292423009999	-0.045858523684545	0.963423012679619	0.995896293991939	unadjusted	Ppp1cb	7133.02600792474	-0.328288489991492	0.240792580077927	-1.36336630424928	0.172767095099304	0.503261003439984	unadjusted
Stt3a	852.092669939562	0.458406564222832	0.126732845669304	3.61710937525221	0.000297911439267799	0.00217371877018884	adjusted	Stt3a	852.092669939562	0.034610215928832	0.11792307452171	0.293498249339319	0.769141337433459	0.955411440180601	adjusted	Stt3a	852.092669939562	-0.32482983650419	0.17727915626328	-1.8323069860609	0.066905696863591	0.293562916289966	adjusted	Stt3a	852.092669939562	0.307843049672666	0.121538372042623	2.53288771684968	0.0113127183883678	0.505480988305639	adjusted	Stt3a	852.092669939562	-0.142739811687206	0.191520321220076	-0.745298518600456	0.456091276479438	0.897517634293278	adjusted	Stt3a	852.092669939562	0.672750701775156	0.157491965863932	4.27165092571384	1.9403113898774e-05	0.000151529592996255	unadjusted	Stt3a	852.092669939562	0.00249294882495281	0.159001399364489	0.0156787854378443	0.987490651686095	0.9986678675993	unadjusted	Stt3a	852.092669939562	0.276711306645401	0.222219030919938	1.24521876231697	0.213051347693217	0.548801077780589	unadjusted
Slc44a2	1507.57069769207	0.0146353524628276	0.111541492436239	0.131209939397159	0.895609233434661	0.940232711314451	adjusted	Slc44a2	1507.57069769207	0.174622878183734	0.101855463844126	1.71441836886598	0.0864519173454868	0.541045236388495	adjusted	Slc44a2	1507.57069769207	0.0761415669187194	0.158716836107512	0.479732136716376	0.6314178734964	0.855844069346308	adjusted	Slc44a2	1507.57069769207	-0.2969914808274	0.107716414057258	-2.75716086008517	0.00583056605538127	0.40343099401597	adjusted	Slc44a2	1507.57069769207	0.356496355164795	0.168285928248218	2.1183967006378	0.0341414850712256	0.438361978719985	adjusted	Slc44a2	1507.57069769207	-0.117358723839301	0.128404074401079	-0.913979750149693	0.360727486198626	0.491392938826506	unadjusted	Slc44a2	1507.57069769207	0.20477299614413	0.128409134791891	1.59469181437909	0.110781169417032	0.644430386727356	unadjusted	Slc44a2	1507.57069769207	0.0894017307671265	0.18104662328202	0.493805016334737	0.62144389011391	0.851086040755679	unadjusted
Dpep1	951.739850594412	-0.149901322066705	0.195553110012073	-0.766550437666014	0.443348852796336	0.602155273869384	adjusted	Dpep1	951.739850594412	0.129310073068038	0.178436986818691	0.724682003285728	0.468647138270352	0.866657947532635	adjusted	Dpep1	951.739850594412	0.292865801912677	0.280761975430727	1.04311063299573	0.296897056635787	0.61629355789647	adjusted	Dpep1	951.739850594412	0.021189633969184	0.18997531674462	0.11153887953596	0.911189036520577	0.996638864332554	adjusted	Dpep1	951.739850594412	-0.150942720065051	0.296341011967699	-0.509354810739136	0.610503545254311	0.929927365627246	adjusted	Dpep1	951.739850594412	-0.20447362936009	0.179774815023073	-1.13738751078035	0.255376325969181	0.377693798607416	unadjusted	Dpep1	951.739850594412	0.131226187433373	0.179766311709737	0.7299820872181	0.46540113394766	0.893871843485158	unadjusted	Dpep1	951.739850594412	-0.281622365638789	0.253991910996093	-1.10878478190245	0.267523037008833	0.604533006543649	unadjusted
Myl4	10400.8206706489	3.61461181893494	0.958283310763141	3.77196574158888	0.000161966497830865	0.00132357696416624	adjusted	Myl4	10400.8206706489	-0.119347805308768	0.875354916030269	-0.136342188891804	0.891550773347128	0.980583525812189	adjusted	Myl4	10400.8206706489	-1.0894744049912	1.37930444223524	-0.789872323782015	0.429602335964027	0.731675603804039	adjusted	Myl4	10400.8206706489	0.937985702512611	0.93229830857904	1.00610040142864	0.314367275615773	0.909924864439374	adjusted	Myl4	10400.8206706489	-0.283551117095504	1.45417427164881	-0.194991152452451	0.84539987400136	0.980340867509765	adjusted	Myl4	10400.8206706489	4.08631570660399	0.875748744335391	4.66608229019513	3.06996793775683e-06	3.17493375327573e-05	unadjusted	Myl4	10400.8206706489	-0.358245937802223	0.87622378465193	-0.408852103854419	0.68264820005509	0.953971875364769	unadjusted	Myl4	10400.8206706489	1.11272066817546	1.23854138749626	0.898412180173369	0.368965845258472	0.692933533068239	unadjusted
Epas1	4504.9026619554	-0.0944571376040396	0.148351671135957	-0.636710977913245	0.524313121542313	0.673402566823268	adjusted	Epas1	4504.9026619554	0.0558617289983723	0.135373722526883	0.412648244841453	0.679864348789424	0.936135500449899	adjusted	Epas1	4504.9026619554	0.572070226607489	0.213628040512637	2.67787985713256	0.00740897886391646	0.0882420699192063	adjusted	Epas1	4504.9026619554	-0.230142182999679	0.144303300189059	-1.59485044831377	0.110745682630438	0.796895306663905	adjusted	Epas1	4504.9026619554	0.0826849734630577	0.225005520063336	0.367479755340149	0.713261190033985	0.954834462613041	adjusted	Epas1	4504.9026619554	-0.348371048681733	0.180384403225545	-1.93127034517582	0.0534496286676177	0.111571538618291	unadjusted	Epas1	4504.9026619554	0.0655456015995095	0.180365657769595	0.363404000573322	0.716303113738874	0.959133086254595	unadjusted	Epas1	4504.9026619554	-0.311707366672155	0.255076971737881	-1.22201296553132	0.221702723957847	0.558178925122923	unadjusted
Ube2d3	5911.55359623007	-0.236454394776498	0.118098696191972	-2.00217616621387	0.0452657880757619	0.115545151825598	adjusted	Ube2d3	5911.55359623007	-0.00614400790240129	0.107830840835284	-0.056978206372206	0.954562555727519	0.993628667844642	adjusted	Ube2d3	5911.55359623007	0.0296503356544352	0.169813654380411	0.174605132682755	0.861389915247633	0.956330378268226	adjusted	Ube2d3	5911.55359623007	0.144616981461997	0.114877221458323	1.25888300244504	0.20807259414654	0.865078710168582	adjusted	Ube2d3	5911.55359623007	-0.322158414132288	0.179171337353518	-1.79804660104002	0.0721696232393222	0.575106893735061	adjusted	Ube2d3	5911.55359623007	-0.190983920070035	0.108861340334156	-1.75437781202949	0.0793657906521702	0.152935997468526	unadjusted	Ube2d3	5911.55359623007	-0.027984080661485	0.108906648636345	-0.256954749887932	0.797213704785578	0.974317360780035	unadjusted	Ube2d3	5911.55359623007	-0.224433395958593	0.153939777952955	-1.45792984076657	0.144859882430432	0.463745208385209	unadjusted
Cd151	3803.05783732011	-0.187429761855891	0.0985444096927406	-1.90198269430293	0.0571734170704175	0.138576863314298	adjusted	Cd151	3803.05783732011	-0.0753744957392055	0.090069249487767	-0.836850491903373	0.402676611769054	0.837981798067453	adjusted	Cd151	3803.05783732011	0.00809988591975069	0.14138962857319	0.0572876950133426	0.954316022212671	0.984638106326445	adjusted	Cd151	3803.05783732011	0.101314912807126	0.0957783858594255	1.05780559881043	0.290144079767966	0.895672569607224	adjusted	Cd151	3803.05783732011	-0.168917290068494	0.149468750452748	-1.13011776412685	0.258426605381637	0.808161692475796	adjusted	Cd151	3803.05783732011	-0.146624182662495	0.0884677274943961	-1.65737480565195	0.0974437218512655	0.180050702553606	unadjusted	Cd151	3803.05783732011	-0.086594549465972	0.0886112223197441	-0.977241338049765	0.328449687193779	0.837583686970496	unadjusted	Cd151	3803.05783732011	-0.097210239757552	0.125085906901215	-0.777147819172966	0.4370715640425	0.738567114309173	unadjusted
Popdc2	8018.62833359123	0.409869186450331	0.15937971551726	2.57165213979782	0.010121453303045	0.0363453649848239	adjusted	Popdc2	8018.62833359123	0.037019770773973	0.145566011868322	0.254316033659428	0.799251413854206	0.959851847269449	adjusted	Popdc2	8018.62833359123	0.51580601833779	0.229430388098159	2.2482027015406	0.0245632675024874	0.173105089852724	adjusted	Popdc2	8018.62833359123	0.234494463048849	0.155044737375071	1.51243097327179	0.130424260401718	0.818315559882884	adjusted	Popdc2	8018.62833359123	-0.683302933402702	0.241839576749188	-2.8254388408534	0.00472159006960963	0.178621380058441	adjusted	Popdc2	8018.62833359123	0.389567936031974	0.164402138160331	2.36960382870479	0.0178071544670481	0.046099324052831	unadjusted	Popdc2	8018.62833359123	0.00568967496071641	0.164490872265152	0.0345896090303717	0.972406987335664	0.996974681478323	unadjusted	Popdc2	8018.62833359123	-0.773220028970259	0.23253058454019	-3.32524012055979	0.00088342415241315	0.035522198281728	unadjusted
Serbp1	4493.80063890747	-0.262610949659954	0.0976169801995609	-2.69021792236444	0.00714053729390569	0.0278247681095577	adjusted	Serbp1	4493.80063890747	-0.0730029790203559	0.0891703712716141	-0.818690984228247	0.412962741780493	0.840977161616041	adjusted	Serbp1	4493.80063890747	0.00766055489681313	0.140152618367429	0.0546586641480357	0.95641040133512	0.984886863196417	adjusted	Serbp1	4493.80063890747	0.109027240949994	0.0949098272163134	1.14874554245584	0.250660920615349	0.887668188060614	adjusted	Serbp1	4493.80063890747	-0.166937844131207	0.148071284473103	-1.12741538459154	0.259566897456175	0.809338975140023	adjusted	Serbp1	4493.80063890747	-0.223064020298104	0.0884024288178299	-2.52327931801252	0.0116266010176472	0.0322731682086459	unadjusted	Serbp1	4493.80063890747	-0.08888188791131	0.0884905889672465	-1.00442192721995	0.315175285341271	0.831375392904629	unadjusted	Serbp1	4493.80063890747	-0.0845973444039441	0.1249953849565	-0.676803743061276	0.498530482951424	0.778661673841362	unadjusted
Rpl32	3717.4221893773	-0.4516977626926	0.161377208900444	-2.79901831101354	0.00512582306025369	0.0214816863361172	adjusted	Rpl32	3717.4221893773	-0.33099019834157	0.147414842808866	-2.24529763784182	0.0247490315867713	0.344918295245872	adjusted	Rpl32	3717.4221893773	-0.360321060447825	0.231941373519218	-1.5535005893115	0.120303588584108	0.393370537908633	adjusted	Rpl32	3717.4221893773	0.000453173324221838	0.156953671957876	0.00288730628961305	0.99769626609007	0.999675768752825	adjusted	Rpl32	3717.4221893773	0.306981275315964	0.244819897520485	1.25390655916878	0.209875970673527	0.768765431856694	adjusted	Rpl32	3717.4221893773	-0.358725868997368	0.156486103831239	-2.29238162504342	0.021883631395526	0.0543324405256971	unadjusted	Rpl32	3717.4221893773	-0.32405004927633	0.156587072480805	-2.06945595279618	0.0385033205988277	0.456285670520774	unadjusted	Rpl32	3717.4221893773	0.49700416630843	0.22128040737615	2.24603783137285	0.024701584808142	0.209514069389009	unadjusted
Tmem38a	6919.28214352246	-0.212661390914543	0.14900182458824	-1.42724017979124	0.153510676655969	0.286788263065139	adjusted	Tmem38a	6919.28214352246	-0.0801509519232329	0.135986223039527	-0.58940494214576	0.555589662017166	0.901031647232347	adjusted	Tmem38a	6919.28214352246	0.648884312707385	0.214672183746426	3.02267532468881	0.00250550899032474	0.0475831334896056	adjusted	Tmem38a	6919.28214352246	-0.0873972832041813	0.14500081366869	-0.602736501905942	0.546683994632586	0.950656699002507	adjusted	Tmem38a	6919.28214352246	-0.0623644438469428	0.226086011351627	-0.275843885581885	0.782667975023688	0.967868774417789	adjusted	Tmem38a	6919.28214352246	-0.424957510592508	0.172988204691091	-2.45656928662485	0.0140270750056727	0.0378314113048488	unadjusted	Tmem38a	6919.28214352246	-0.0688508931476866	0.172983998301503	-0.398018856216301	0.690616286349282	0.953971875364769	unadjusted	Tmem38a	6919.28214352246	-0.379237125089878	0.244663082527555	-1.55003820426062	0.121132346565336	0.429426778163024	unadjusted
Ltbp4	6067.71392900259	-0.0224855169817027	0.163459237765946	-0.137560392970259	0.890587859692413	0.937338228159031	adjusted	Ltbp4	6067.71392900259	0.092864154291844	0.149231471831838	0.622282640195951	0.533756034079826	0.890964916944207	adjusted	Ltbp4	6067.71392900259	0.209517601931682	0.235137854276544	0.891041566132819	0.372906871378792	0.685325590877203	adjusted	Ltbp4	6067.71392900259	-0.0635915803791884	0.158964298591777	-0.400036869552029	0.689129361069405	0.979422792162916	adjusted	Ltbp4	6067.71392900259	0.048588100503495	0.247923359136924	0.195980325019155	0.844625565733202	0.980340867509765	adjusted	Ltbp4	6067.71392900259	-0.108843988106596	0.151431059345528	-0.718769244413996	0.472283110534032	0.598438013482987	unadjusted	Ltbp4	6067.71392900259	0.100322095151205	0.15145431036713	0.662391812474807	0.507720149557461	0.907140559926777	unadjusted	Ltbp4	6067.71392900259	-0.0862453933895108	0.214092589565664	-0.402841562916677	0.687064783030891	0.884859376281994	unadjusted
Tgm2	5628.46918878879	0.789291163046493	0.193260915027145	4.08407029913746	4.42536332947735e-05	0.000455647321597613	adjusted	Tgm2	5628.46918878879	0.236897715538121	0.17665931855315	1.34098624107875	0.179924919812457	0.677280401663245	adjusted	Tgm2	5628.46918878879	-0.592742785058709	0.277758784604746	-2.13401994072731	0.0328411485452391	0.202840779359094	adjusted	Tgm2	5628.46918878879	0.274099070770518	0.187889749725397	1.45882929308873	0.144612097971295	0.829975124390049	adjusted	Tgm2	5628.46918878879	-0.884996801804628	0.293189765918884	-3.01851191507646	0.00254019412648845	0.126114242207891	adjusted	Tgm2	5628.46918878879	1.07644643654136	0.22027384481487	4.88685543872021	1.02459267981584e-06	1.23911401905501e-05	unadjusted	Tgm2	5628.46918878879	0.220700544635347	0.220451742952077	1.00112859930222	0.316764640088063	0.831375392904629	unadjusted	Tgm2	5628.46918878879	-0.338806325245885	0.311447295671349	-1.08784481340755	0.276663622299846	0.614808049555213	unadjusted
Kcnk3	4807.06585122127	0.125373092878885	0.124414444444341	1.00770528244389	0.313595968305069	0.474557924297801	adjusted	Kcnk3	4807.06585122127	0.0217340215451977	0.113609572099236	0.191304492602202	0.848287041507949	0.973386225902867	adjusted	Kcnk3	4807.06585122127	0.601782772903908	0.179157568898075	3.35895813168948	0.000782369199032101	0.0241009439037931	adjusted	Kcnk3	4807.06585122127	-0.0668113435802036	0.121000816479351	-0.552156138480316	0.580841382367903	0.95967565110308	adjusted	Kcnk3	4807.06585122127	-0.206005871520619	0.188727938581926	-1.09154941800625	0.275031199348053	0.81921917618552	adjusted	Kcnk3	4807.06585122127	-0.0631011429179322	0.152912752187559	-0.412661089511578	0.679854936693531	0.774075907439044	unadjusted	Kcnk3	4807.06585122127	0.0277943761865126	0.152967323747055	0.181701395472362	0.855817070775559	0.983948340651175	unadjusted	Kcnk3	4807.06585122127	-0.515964046633869	0.216268205773013	-2.38576005562004	0.0170438672673944	0.175081796780023	unadjusted
Pbxip1	2127.12725659545	0.504693508403783	0.120076722343624	4.20309197780648	2.63293538432319e-05	0.000292953087228055	adjusted	Pbxip1	2127.12725659545	0.0286330279643775	0.110289149192345	0.259617815297871	0.795158592804002	0.959603634889508	adjusted	Pbxip1	2127.12725659545	0.15782345684076	0.171248232676885	0.921606339369033	0.356733950606904	0.670128473892137	adjusted	Pbxip1	2127.12725659545	0.0659700194061658	0.116133305813724	0.56805426267621	0.569998123013594	0.956962977369987	adjusted	Pbxip1	2127.12725659545	0.125002435558032	0.181753484832873	0.687758122893625	0.491605111428506	0.907346048132688	adjusted	Pbxip1	2127.12725659545	0.491236967654602	0.107586607004691	4.5659676546281	4.9719543386931e-06	4.79633318063912e-05	unadjusted	Pbxip1	2127.12725659545	0.020026044117066	0.108253562197237	0.184992010522285	0.853235302100145	0.983525136836018	unadjusted	Pbxip1	2127.12725659545	0.0970137387198325	0.151902464068727	0.638658097579903	0.523045377526504	0.794465948052167	unadjusted
Rps11	4111.64058599376	-0.241293216885596	0.133950511716374	-1.80136091899752	0.0716460117392306	0.164691977964191	adjusted	Rps11	4111.64058599376	-0.155940812331505	0.12238548575866	-1.27417733700068	0.202600575056337	0.698697647173934	adjusted	Rps11	4111.64058599376	-0.285993997909822	0.192395519722935	-1.48648990538697	0.137149584988181	0.422508691285924	adjusted	Rps11	4111.64058599376	-0.0286771399560875	0.130230754874675	-0.22020251655367	0.825713436803678	0.993978124370635	adjusted	Rps11	4111.64058599376	0.0985953277286134	0.203166550826044	0.485293112117817	0.62746844072171	0.935601141219238	adjusted	Rps11	4111.64058599376	-0.178208142926387	0.12726991983239	-1.4002377243663	0.161442142579267	0.266012621295383	unadjusted	Rps11	4111.64058599376	-0.147973542322733	0.127378135330357	-1.16168714464976	0.245362569402974	0.780173835424162	unadjusted	Rps11	4111.64058599376	0.221409722014511	0.179933137447908	1.23051109514838	0.218505774777892	0.554316461237349	unadjusted
Slc43a3	1174.7922801313	0.348984063332126	0.119218433017885	2.92726598142564	0.00341956296809201	0.0155711254532174	adjusted	Slc43a3	1174.7922801313	0.367845087480998	0.109312052582569	3.36509176061026	0.00076518207026369	0.0637274416506594	adjusted	Slc43a3	1174.7922801313	-0.0998903268198841	0.168853666664295	-0.591579257905487	0.554132366866734	0.814727002571587	adjusted	Slc43a3	1174.7922801313	-0.00763088823497897	0.114950518798794	-0.0663841130489878	0.947072018251044	0.999346633012486	adjusted	Slc43a3	1174.7922801313	-0.42438361964594	0.179899829270437	-2.35899956863205	0.0183242770675751	0.337215562782228	adjusted	Slc43a3	1174.7922801313	0.371895706422005	0.104055966819178	3.57399693444069	0.000351573046273241	0.00178853796440984	unadjusted	Slc43a3	1174.7922801313	0.370251465202788	0.104519052185722	3.54243037475007	0.000396458066565041	0.0448192594595496	unadjusted	Slc43a3	1174.7922801313	-0.381348637541161	0.146329032337288	-2.6061037338247	0.00915787218205391	0.129377671788264	unadjusted
Lman1	1476.18053027689	0.0716474988299096	0.0700346672656823	1.02302904585966	0.306294112766596	0.466669153192231	adjusted	Lman1	1476.18053027689	0.0785482829446754	0.0646704680894108	1.21459276954788	0.224521447927398	0.71593551870823	adjusted	Lman1	1476.18053027689	-0.0918823975243389	0.0977445252686527	-0.940026024698554	0.347204211664281	0.661950097773869	adjusted	Lman1	1476.18053027689	0.0770437726060783	0.0671692738327154	1.14700916371309	0.251377833633472	0.887668188060614	adjusted	Lman1	1476.18053027689	-0.193833030959285	0.10555252850235	-1.83636558696906	0.0663036055884191	0.554955951686695	adjusted	Lman1	1476.18053027689	0.127611460290369	0.0665532877925876	1.9174328500204	0.0551829642343241	0.114476164005276	unadjusted	Lman1	1476.18053027689	0.0706989754205044	0.06725529813879	1.05120306320861	0.293165336605075	0.818506628385365	unadjusted	Lman1	1476.18053027689	-0.0880508897680992	0.0936001731364389	-0.940712894192507	0.346852009410922	0.678214088569498	unadjusted
Rpl36	3568.28160949044	-0.554728140666086	0.108895389434861	-5.09413799376614	3.50331536395643e-07	7.44851416128198e-06	adjusted	Rpl36	3568.28160949044	-0.213266934028278	0.0993758674790308	-2.14606362126378	0.0318679031698594	0.375977147624284	adjusted	Rpl36	3568.28160949044	-0.0311745659451532	0.156454972813832	-0.199255833064816	0.842062626467094	0.949480378130003	adjusted	Rpl36	3568.28160949044	0.0126102797389311	0.105941247396011	0.119030878424468	0.905250892237827	0.996638864332554	adjusted	Rpl36	3568.28160949044	0.120841418395313	0.165192429790132	0.731519105014895	0.464462139367738	0.898963766005983	adjusted	Rpl36	3568.28160949044	-0.541789191216605	0.0940756879195118	-5.75907764480173	8.45747950779675e-09	1.90023081912398e-07	unadjusted	Rpl36	3568.28160949044	-0.214437453483315	0.0940757222688465	-2.27941330995581	0.0226425078574355	0.377610961538096	unadjusted	Rpl36	3568.28160949044	0.145903187032765	0.133022408757849	1.09683164209094	0.272714995308428	0.610433706987024	unadjusted
Itgav	699.184441717316	0.602194868636981	0.130821840104317	4.60316769857994	4.16112900052333e-06	6.15208935739138e-05	adjusted	Itgav	699.184441717316	0.0871913631802729	0.122450008330194	0.712056817057585	0.476429593373008	0.869859453460253	adjusted	Itgav	699.184441717316	-0.382954738153553	0.181426263620914	-2.11080099711324	0.0347894203983499	0.209164178652244	adjusted	Itgav	699.184441717316	0.308769903041957	0.124815379609344	2.47381295484873	0.0133679664736159	0.542504378727925	adjusted	Itgav	699.184441717316	-0.17415738497383	0.197388437025783	-0.882307938590554	0.377610304621276	0.868065346835193	adjusted	Itgav	699.184441717316	0.811777728777347	0.165461404123402	4.90614553332279	9.28836168766097e-07	1.14496763485497e-05	unadjusted	Itgav	699.184441717316	0.0374686483771074	0.167433792021637	0.223781877748224	0.822927031846155	0.97951968997371	unadjusted	Itgav	699.184441717316	0.282232890775513	0.233308220261606	1.20969972879244	0.226394133980798	0.563484663368997	unadjusted
Ccnd2	2054.97132215028	-0.340207137139314	0.121565859848551	-2.79854177450109	0.00513339287196889	0.0215005472704871	adjusted	Ccnd2	2054.97132215028	0.0267164389342949	0.110905768291941	0.240893141499803	0.80963793792977	0.962814789953161	adjusted	Ccnd2	2054.97132215028	0.059644350688742	0.174272905841873	0.342246836366294	0.732165140702588	0.900018716645247	adjusted	Ccnd2	2054.97132215028	0.0181650926451001	0.118097584026345	0.153814261272677	0.877756188787189	0.996638864332554	adjusted	Ccnd2	2054.97132215028	-0.0224640596734737	0.184199362483401	-0.121955143441379	0.902934543360557	0.989553072790384	adjusted	Ccnd2	2054.97132215028	-0.349265630258755	0.105802237440843	-3.30111762006959	0.000963005021947405	0.0041007162075962	unadjusted	Ccnd2	2054.97132215028	0.0245006539165482	0.105763128834691	0.231655910585277	0.816805278111549	0.979263193202375	unadjusted	Ccnd2	2054.97132215028	-0.0349619293880275	0.149419606337739	-0.233984884881852	0.814996713100263	0.93894597747043	unadjusted
Aldh2	4699.54090219359	-0.180955175177182	0.11064629700229	-1.635438149127	0.101957230639995	0.214120346899274	adjusted	Aldh2	4699.54090219359	0.068044952641713	0.100921437711989	0.674236853778288	0.500160742821115	0.878622972669595	adjusted	Aldh2	4699.54090219359	0.38362604576861	0.159182977899847	2.40996902325809	0.0159538750218111	0.138178538889584	adjusted	Aldh2	4699.54090219359	-0.318049456523057	0.107569399608181	-2.95669082175364	0.00310959751897414	0.326623769250455	adjusted	Aldh2	4699.54090219359	0.244250844742938	0.167718579394705	1.45631357971452	0.145305953236995	0.710282629774797	adjusted	Aldh2	4699.54090219359	-0.402306480404728	0.154890644787703	-2.59735816166393	0.00939439102586136	0.0271422034110101	unadjusted	Aldh2	4699.54090219359	0.101394442715174	0.154846960446256	0.6548042171636	0.512593815111056	0.908246978952646	unadjusted	Aldh2	4699.54090219359	-0.166153900315055	0.218981761451014	-0.758756798804102	0.447998052919525	0.746788735311205	unadjusted
Phldb2	434.222921120637	0.140635235715662	0.158402297227752	0.887835834308991	0.374629064173768	0.536638763451409	adjusted	Phldb2	434.222921120637	-0.0284655246625821	0.147050943311236	-0.193575940565946	0.84650793848164	0.973017495641411	adjusted	Phldb2	434.222921120637	-0.480427114669056	0.221582005811832	-2.16816845261811	0.030145872150612	0.193737973283879	adjusted	Phldb2	434.222921120637	0.251708364590983	0.152328550986692	1.65240437830314	0.098452143594655	0.783412343911373	adjusted	Phldb2	434.222921120637	-0.255917396047855	0.239668221072792	-1.06779862137053	0.285611360092365	0.823764496834536	adjusted	Phldb2	434.222921120637	0.357764690994053	0.18395280449397	1.94487217511153	0.0517903646746156	0.108704891680118	unadjusted	Phldb2	434.222921120637	-0.0636156676593926	0.185769326804423	-0.342444410784602	0.732016471503437	0.963295114956265	unadjusted	Phldb2	434.222921120637	0.221340899059292	0.259580816292808	0.852685888812442	0.393833518325123	0.70880385160773	unadjusted
Smyd1	8945.35429516268	0.11786601292092	0.127120939932649	0.927195889075142	0.353824836865925	0.516124425213793	adjusted	Smyd1	8945.35429516268	-0.0283187456726567	0.11605787305062	-0.244005382213968	0.807226651486819	0.962138308783678	adjusted	Smyd1	8945.35429516268	0.766729564313136	0.18314859776768	4.18637965924105	2.83439098830102e-05	0.00321134076418105	adjusted	Smyd1	8945.35429516268	0.00444923627153014	0.12368744468309	0.035971607974681	0.97130499785097	0.999346633012486	adjusted	Smyd1	8945.35429516268	-0.314892292732451	0.192887998985025	-1.63251365761173	0.102571323724237	0.649054844539706	adjusted	Smyd1	8945.35429516268	-0.0879891884471471	0.165338347593458	-0.532176532110379	0.594603735192477	0.705033007543601	unadjusted	Smyd1	8945.35429516268	-0.0291695409305254	0.165368839579298	-0.176390794086318	0.859986936529996	0.984542805305265	unadjusted	Smyd1	8945.35429516268	-0.622799176148163	0.233852411116416	-2.66321468816553	0.00773980161263912	0.119182366518088	unadjusted
Slc38a10	2030.14904349853	0.189257085909221	0.0936433771149755	2.02104080117541	0.0432755416199719	0.111659623886545	adjusted	Slc38a10	2030.14904349853	0.148405906584002	0.0858754357349522	1.72815317108894	0.0839607668645496	0.534032787163352	adjusted	Slc38a10	2030.14904349853	-0.093132671993782	0.132885875822574	-0.700847034474385	0.483398481608147	0.769026571350401	adjusted	Slc38a10	2030.14904349853	-0.0964612267810094	0.0903788173226439	-1.0672990600956	0.285836812401745	0.894575868808602	adjusted	Slc38a10	2030.14904349853	0.0254724346155849	0.141413063902713	0.180127874416956	0.857052179884733	0.983161697161417	adjusted	Slc38a10	2030.14904349853	0.175339057235553	0.0833977900531841	2.10244248826901	0.0355145325928028	0.0802428756494413	unadjusted	Slc38a10	2030.14904349853	0.159667952135618	0.0837689871111621	1.90605088639471	0.056643603884498	0.520161133376906	unadjusted	Slc38a10	2030.14904349853	-0.00524377116933696	0.117450071712	-0.0446468111334599	0.964388829948605	0.990926134517431	unadjusted
Slfn5	1996.8523602832	0.135277341643483	0.113185814219904	1.19517929500121	0.232016986263108	0.382684064009476	adjusted	Slfn5	1996.8523602832	0.0241322161138739	0.103600722233323	0.232934825102135	0.815812015613751	0.964514067812707	adjusted	Slfn5	1996.8523602832	-0.0446415871842868	0.161822267459393	-0.275868011770932	0.782649443776803	0.922477875306556	adjusted	Slfn5	1996.8523602832	-0.260509559251977	0.109692722091477	-2.37490285850258	0.0175535692003635	0.569429351257551	adjusted	Slfn5	1996.8523602832	0.114472039516165	0.171319459327388	0.668178851168395	0.504019433640306	0.910514202823686	adjusted	Slfn5	1996.8523602832	0.0549055185976398	0.118642386414273	0.462781643702968	0.643520890079307	0.744703086964411	unadjusted	Slfn5	1996.8523602832	0.0598169042956878	0.118888514720221	0.503134423341517	0.614869766054807	0.937086094879772	unadjusted	Slfn5	1996.8523602832	-0.0728223935717455	0.167576791828481	-0.434561330224539	0.663880868827511	0.874916714400977	unadjusted
Rnf10	5670.18523351231	-0.106814131202008	0.0626512250403119	-1.70490091986678	0.0882129048006194	0.192316703077559	adjusted	Rnf10	5670.18523351231	-0.00460578469753631	0.0571964967315741	-0.0805256433650382	0.935819201999446	0.991048008707749	adjusted	Rnf10	5670.18523351231	0.275107909335103	0.0900621822536533	3.05464405204265	0.00225327774816334	0.0443166911419188	adjusted	Rnf10	5670.18523351231	-0.144725289345051	0.0609002528482099	-2.37643166615039	0.0174809989528221	0.569429351257551	adjusted	Rnf10	5670.18523351231	-0.109514095253146	0.0949751778296395	-1.1530812340208	0.248877043382619	0.799424085800603	adjusted	Rnf10	5670.18523351231	-0.237903648296916	0.0935340000273314	-2.54349913643593	0.0109748328258372	0.030779865143649	unadjusted	Rnf10	5670.18523351231	0.008726749989091	0.0935606070011886	0.0932737641278892	0.925686074394403	0.993313466440428	unadjusted	Rnf10	5670.18523351231	-0.343166336536553	0.132272011766856	-2.59439870878672	0.00947565298564896	0.131303784937123	unadjusted
Rpl12	3408.40038612215	-0.195927529242959	0.124005891446181	-1.57998565195584	0.114110152352615	0.232151171648805	adjusted	Rpl12	3408.40038612215	-0.177404975272436	0.113468220012291	-1.56347720316066	0.117940393642223	0.598849581715113	adjusted	Rpl12	3408.40038612215	-0.438231037682174	0.17764501459747	-2.46689184425002	0.0136291517089722	0.125752603886219	adjusted	Rpl12	3408.40038612215	0.149448736329503	0.120430379383055	1.24095545571727	0.214622204702638	0.865078710168582	adjusted	Rpl12	3408.40038612215	0.160412179604306	0.188021615260625	0.853158182807605	0.3935715896307	0.875807979135906	adjusted	Rpl12	3408.40038612215	-0.0273878313953613	0.146711675789075	-0.186677926266321	0.851913164131278	0.90303496008657	unadjusted	Rpl12	3408.40038612215	-0.193852694199616	0.146911292531959	-1.31952207933536	0.186994633646649	0.738826867162144	unadjusted	Rpl12	3408.40038612215	0.509239297884398	0.207398450283538	2.45536693831709	0.0140740845716458	0.158251432943297	unadjusted
Huwe1	3767.16007284245	0.218933725477608	0.0918672362650996	2.38315349822689	0.0171650353309028	0.0547906436563641	adjusted	Huwe1	3767.16007284245	0.246230924986612	0.0839577206890552	2.93279668582893	0.00335923794636687	0.150099282841631	adjusted	Huwe1	3767.16007284245	0.285709605504965	0.131608859061748	2.17089949371049	0.029938770624569	0.192841760641053	adjusted	Huwe1	3767.16007284245	-0.0253975354395848	0.0890872518008382	-0.285086080513102	0.77557819389967	0.990145127538401	adjusted	Huwe1	3767.16007284245	-0.26516831446506	0.139090347495914	-1.90644655965685	0.0565922928748299	0.52232332726807	adjusted	Huwe1	3767.16007284245	0.132672990342915	0.0961132932120245	1.3803812761908	0.167469282078725	0.273858324896787	unadjusted	Huwe1	3767.16007284245	0.248237906627213	0.0962131716011564	2.58008235770734	0.0098776754938999	0.274663105669088	unadjusted	Huwe1	3767.16007284245	-0.418301415604436	0.135758847582772	-3.08120924015208	0.00206161717697803	0.0589282541918456	unadjusted
Amotl2	1084.00300148571	0.286000807989424	0.115243414695582	2.48171063609059	0.0130753406536542	0.0443565725958502	adjusted	Amotl2	1084.00300148571	0.0691879273405176	0.10586854034772	0.653526790048044	0.513416724111032	0.88413121439667	adjusted	Amotl2	1084.00300148571	-0.0956136939162625	0.164290886612526	-0.581978074911507	0.560581449199067	0.818298106544652	adjusted	Amotl2	1084.00300148571	-0.166703559717701	0.11161362866223	-1.49357709910308	0.135286188790337	0.824852998339488	adjusted	Amotl2	1084.00300148571	-0.392303648463276	0.174500097881007	-2.24815718287328	0.0245661688481007	0.3787657662349	adjusted	Amotl2	1084.00300148571	0.24367134984658	0.106826805115184	2.28099445250513	0.0225487751482989	0.055669391339446	unadjusted	Amotl2	1084.00300148571	0.0908573188431207	0.107529248794313	0.844954464593323	0.398136263347562	0.867981509377413	unadjusted	Amotl2	1084.00300148571	-0.472310194291411	0.150947223519776	-3.12897569944063	0.0017541681478758	0.0535437311664748	unadjusted
Pebp1	4660.69255913168	-0.505407974832765	0.10691796916086	-4.72706298856433	2.27790619704545e-06	3.73242488049065e-05	adjusted	Pebp1	4660.69255913168	-0.173104383833028	0.0975189384291384	-1.77508478477556	0.0758838888733783	0.517532223244037	adjusted	Pebp1	4660.69255913168	0.307617400552016	0.154021174807902	1.99724096985808	0.0457990124240034	0.242210098574985	adjusted	Pebp1	4660.69255913168	-0.0290692874595254	0.104095495781007	-0.279255958592871	0.78004840223244	0.990145127538401	adjusted	Pebp1	4660.69255913168	-0.0102601046625787	0.162261446488878	-0.0632319314574947	0.949581818021061	0.993676916971533	adjusted	Pebp1	4660.69255913168	-0.602400709575078	0.108706481231033	-5.54153443983532	2.99832589057326e-08	5.67583494628706e-07	unadjusted	Pebp1	4660.69255913168	-0.173818774245402	0.108669845946856	-1.5995124749731	0.109706778953598	0.644383507803772	unadjusted	Pebp1	4660.69255913168	-0.164266714707291	0.153780346330655	-1.06819056288304	0.285434560817329	0.621796793547091	unadjusted
Fndc5	5780.3216153741	-0.307162338893119	0.137350180619137	-2.23634463026196	0.0253292050872556	0.0741336164697698	adjusted	Fndc5	5780.3216153741	-0.131034963861922	0.125330081710205	-1.04551885767464	0.295783229612778	0.778821071457121	adjusted	Fndc5	5780.3216153741	0.562159810299172	0.197912790553014	2.84044203878066	0.00450510590045919	0.0668005411817529	adjusted	Fndc5	5780.3216153741	-0.200233775890957	0.13367093848223	-1.49796042553839	0.134143532719639	0.824852998339488	adjusted	Fndc5	5780.3216153741	0.133887244456811	0.208398170866547	0.642458827254053	0.520575314200548	0.912740056726589	adjusted	Fndc5	5780.3216153741	-0.52789813553495	0.169019465617744	-3.12329786161347	0.00178836660811982	0.00687814502138509	unadjusted	Fndc5	5780.3216153741	-0.103152272431609	0.169001523580602	-0.610362973339779	0.541621389990844	0.916067092827527	unadjusted	Fndc5	5780.3216153741	-0.25184068042547	0.239046843172826	-1.05352021002592	0.292102636675645	0.628229432266652	unadjusted
Decr1	6889.62382467615	-0.529262069212446	0.17164117908083	-3.08353783192787	0.00204555100028032	0.0103490763224103	adjusted	Decr1	6889.62382467615	-0.167708765693118	0.156590656104348	-1.07100110482557	0.28416893287296	0.768725298901963	adjusted	Decr1	6889.62382467615	0.991261190466887	0.24755936933969	4.00413522263713	6.22447549826591e-05	0.00566656262126035	adjusted	Decr1	6889.62382467615	-0.00224400142955332	0.167102163827245	-0.0134289190406489	0.989285594862085	0.999346633012486	adjusted	Decr1	6889.62382467615	-0.134191083153502	0.260498387418182	-0.515132106895091	0.606460708060647	0.928918712570581	adjusted	Decr1	6889.62382467615	-0.789311348065425	0.212967612475461	-3.70625063074495	0.000210350147452893	0.00115840831007241	unadjusted	Decr1	6889.62382467615	-0.173168916383055	0.212932114120135	-0.813258803626747	0.416069691229076	0.877934401885724	unadjusted	Decr1	6889.62382467615	-0.525658619147333	0.301240627108653	-1.74497916895431	0.0809884950674608	0.356201839073543	unadjusted
Adamtsl3	121.234011285068	-0.048691292718145	0.222512765159398	-0.218824716340498	0.826786592586059	0.897226005447092	adjusted	Adamtsl3	121.234011285068	0.0533325504196439	0.205643213437481	0.25934505461255	0.795369019664591	0.95961964920046	adjusted	Adamtsl3	121.234011285068	-0.325729946828718	0.306062580332391	-1.06425929780428	0.287211251046287	0.607752663287778	adjusted	Adamtsl3	121.234011285068	-0.0339630074752446	0.212125522431827	-0.160108067553067	0.872795946173138	0.996638864332554	adjusted	Adamtsl3	121.234011285068	0.0495379970138456	0.33375108752159	0.148427971820889	0.882005026238503	0.986342033069503	adjusted	Adamtsl3	121.234011285068	0.0221750705538148	0.199900090636178	0.11093076788131	0.911671246927052	0.944648304702297	unadjusted	Adamtsl3	121.234011285068	0.0600974107890129	0.20214927932018	0.297292233695406	0.766243410375645	0.969155798039004	unadjusted	Adamtsl3	121.234011285068	0.197912391355734	0.279462397953343	0.708189698525296	0.47882746250728	0.7662146162976	unadjusted
Atp5mk	7306.18424355491	-0.705857793662899	0.165877174360356	-4.25530394030873	2.08765228994248e-05	0.000241801902852359	adjusted	Atp5mk	7306.18424355491	-0.323721284477661	0.151363418065063	-2.13870226119306	0.0324597893814013	0.377685414302038	adjusted	Atp5mk	7306.18424355491	0.443710553650866	0.238986039836311	1.85663796075611	0.0633626793808757	0.284800943237873	adjusted	Atp5mk	7306.18424355491	-0.0367827696712849	0.161469730289847	-0.227799783930139	0.819801894678029	0.99360791175698	adjusted	Atp5mk	7306.18424355491	0.117696008651639	0.251735143995431	0.467539044344858	0.640114264377958	0.938296325027824	adjusted	Atp5mk	7306.18424355491	-0.836210989736549	0.164779071346398	-5.0747402743803	3.88025638404218e-07	5.38222939265811e-06	unadjusted	Atp5mk	7306.18424355491	-0.316603515448217	0.164748741336631	-1.92173556459106	0.0546390397879262	0.513608956862384	unadjusted	Atp5mk	7306.18424355491	-0.0912876064229863	0.23307622665457	-0.391664168127618	0.695306368692103	0.88826817582134	unadjusted
Ktn1	4873.57018443112	-0.262594330612153	0.117661367083444	-2.23178038060636	0.0256294816371692	0.0747792193290126	adjusted	Ktn1	4873.57018443112	0.0346018959511981	0.107356241274539	0.322309122789719	0.747218522619817	0.950006496641168	adjusted	Ktn1	4873.57018443112	0.289721924224259	0.169372965125792	1.7105558966219	0.0871631264558484	0.336662275864213	adjusted	Ktn1	4873.57018443112	-0.0176824202811535	0.114487998593198	-0.154447806743336	0.877256661504158	0.996638864332554	adjusted	Ktn1	4873.57018443112	-0.258865577086572	0.17850258623097	-1.45020631102576	0.147000995697872	0.711970470494301	adjusted	Ktn1	4873.57018443112	-0.343607265292373	0.114504062532083	-3.00083034343081	0.0026924453109494	0.00971504445831281	unadjusted	Ktn1	4873.57018443112	0.0387036047345775	0.114486936897308	0.33806131759201	0.735316980233611	0.963295114956265	unadjusted	Ktn1	4873.57018443112	-0.400818848818666	0.161930786567558	-2.47524795818516	0.0133143701192579	0.154791443044685	unadjusted
Npc2	1423.30038758529	0.312915952038227	0.126372072259328	2.47614798462822	0.0132808517795926	0.0448376082508435	adjusted	Npc2	1423.30038758529	-0.239257974341326	0.116737984996313	-2.04952975973401	0.0404103408782331	0.409191041626713	adjusted	Npc2	1423.30038758529	-0.535700285101769	0.179341512673578	-2.98704007296294	0.00281692795698083	0.0507463062939292	adjusted	Npc2	1423.30038758529	-0.0110471305333852	0.122078413868721	-0.0904920876942662	0.927896181263158	0.997698271152652	adjusted	Npc2	1423.30038758529	0.259991012455054	0.191449414895883	1.35801413964334	0.174459197537333	0.743082230141022	adjusted	Npc2	1423.30038758529	0.453220917080789	0.145865560451708	3.10711394572701	0.00188923563477192	0.00721675698073521	unadjusted	Npc2	1423.30038758529	-0.229763680640346	0.146891174678765	-1.56417620829034	0.117776192890546	0.656449938018868	unadjusted	Npc2	1423.30038758529	0.521886735690243	0.20617524329657	2.53127740918701	0.0113647925409304	0.143332085031137	unadjusted
Hyou1	749.23995976625	0.453684051073165	0.160499470202809	2.8267012377043	0.00470301833772753	0.0201506797879802	adjusted	Hyou1	749.23995976625	0.0272182794052268	0.147839433794648	0.18410703224847	0.853929489844033	0.974889615055552	adjusted	Hyou1	749.23995976625	-0.133483740942705	0.228106771191181	-0.585180966990361	0.558426041241403	0.816872169796517	adjusted	Hyou1	749.23995976625	-0.00426448535226689	0.155067937316611	-0.0275007549985001	0.978060337674574	0.999346633012486	adjusted	Hyou1	749.23995976625	-0.224381232047229	0.242954256992344	-0.923553408056975	0.35571888137719	0.857877337195174	adjusted	Hyou1	749.23995976625	0.487674236673915	0.142678260022004	3.41799960693875	0.000630831980291566	0.00288275147938859	unadjusted	Hyou1	749.23995976625	0.0298416990138709	0.14400857309467	0.207221683908036	0.835836733525148	0.980880250875376	unadjusted	Hyou1	749.23995976625	-0.157072228114213	0.201447546755722	-0.77971775106639	0.435557028019838	0.7373242771925	unadjusted
Vegfa	3773.97798571996	0.234474378697338	0.127619611070664	1.83729112422626	0.0661669294853317	0.154984112582134	adjusted	Vegfa	3773.97798571996	0.0435131462321902	0.116632553667959	0.373078912051156	0.709089713213186	0.943330596736823	adjusted	Vegfa	3773.97798571996	0.30496869613718	0.183456354600079	1.66235013664143	0.09644259056683	0.352479454247008	adjusted	Vegfa	3773.97798571996	-0.0496045749395175	0.124035237010875	-0.399923248706885	0.689213048066029	0.979422792162916	adjusted	Vegfa	3773.97798571996	-0.241843993839585	0.19354094365616	-1.24957535739434	0.211454709672823	0.769505802136205	adjusted	Vegfa	3773.97798571996	0.135933202162045	0.12649392816004	1.07462234859259	0.282543841931465	0.408593372071361	unadjusted	Vegfa	3773.97798571996	0.0483007405574533	0.126642708566317	0.381393773903377	0.702911080237917	0.955781087595676	unadjusted	Vegfa	3773.97798571996	-0.428019072636795	0.178874365246941	-2.39284747172074	0.0167181895239428	0.174137074240143	unadjusted
Fscn1	769.86730169515	-0.151374157745435	0.218145377972094	-0.693914118890016	0.487736068718887	0.641638019181077	adjusted	Fscn1	769.86730169515	-0.265684004573094	0.200160141743549	-1.32735719638676	0.184390551820022	0.682434135384382	adjusted	Fscn1	769.86730169515	-0.785543270496068	0.311705002746747	-2.52014970428404	0.0117304932010156	0.11518475397975	adjusted	Fscn1	769.86730169515	0.188339538377081	0.211762991384943	0.889388354146913	0.373794401640822	0.919655436664237	adjusted	Fscn1	769.86730169515	-0.0553508284486043	0.330957958967352	-0.167244288734765	0.867177837756137	0.98520114985321	adjusted	Fscn1	769.86730169515	0.14817476006336	0.248460587237966	0.596371286531024	0.550927217958525	0.667999251774711	unadjusted	Fscn1	769.86730169515	-0.266227684560264	0.249259516248173	-1.06807430491519	0.285486995422741	0.813263407069735	unadjusted	Fscn1	769.86730169515	0.546753127017427	0.35126439252141	1.55652875343493	0.119582410797626	0.42701171258359	unadjusted
Rpl11	4342.59368364169	-0.379928585176388	0.124800173786968	-3.04429532145461	0.00233226070859872	0.0114617910172929	adjusted	Rpl11	4342.59368364169	-0.253625803259947	0.114043169139106	-2.22394559160824	0.0261521051089696	0.352240075989232	adjusted	Rpl11	4342.59368364169	-0.305896736233734	0.179199154051179	-1.7070210953472	0.0878181315056153	0.337192830364229	adjusted	Rpl11	4342.59368364169	0.083532448292596	0.121340211618929	0.688415218484463	0.491191342982354	0.94429221868757	adjusted	Rpl11	4342.59368364169	0.166819604754886	0.189309982556607	0.881198141281347	0.378210585152226	0.868755127605426	adjusted	Rpl11	4342.59368364169	-0.267675329825777	0.127531499101762	-2.09889581563053	0.0358260858055598	0.0808429162289746	unadjusted	Rpl11	4342.59368364169	-0.259818452714956	0.127644948062492	-2.0354777580994	0.0418028243051214	0.478562935084117	unadjusted	Rpl11	4342.59368364169	0.39055229492593	0.180324239698325	2.16583358720552	0.030323905752303	0.229157316945991	unadjusted
Ctsa	2244.11581258645	0.264745194343079	0.111092332204725	2.38310951880276	0.0171670862184416	0.0547906436563641	adjusted	Ctsa	2244.11581258645	-0.0305095402263568	0.101974110373161	-0.299189079607667	0.76479578111354	0.953369995498456	adjusted	Ctsa	2244.11581258645	-0.0723959643122185	0.15843197250731	-0.456952994818507	0.647704831712946	0.8645742078525	adjusted	Ctsa	2244.11581258645	0.00745172465444211	0.107524153226893	0.0693027978441066	0.944748598736946	0.999346633012486	adjusted	Ctsa	2244.11581258645	0.123567417762293	0.168199022747994	0.734650033891276	0.462552657958754	0.898963766005983	adjusted	Ctsa	2244.11581258645	0.286769364368499	0.0967024361626339	2.9654823161457	0.00302208719139723	0.010685182591001	unadjusted	Ctsa	2244.11581258645	-0.030380669474678	0.097269271566643	-0.312335735483154	0.75478538449773	0.968448584586798	unadjusted	Ctsa	2244.11581258645	0.165476272745056	0.136529587397422	1.21201767250181	0.225505615813343	0.562412087400183	unadjusted
Tbx20	2291.18287601648	0.993105162481183	0.135613203020748	7.32307135559097	2.42358843685257e-13	2.58424297338636e-11	adjusted	Tbx20	2291.18287601648	0.249828509722007	0.124578458910342	2.00539091514855	0.0449212721739415	0.431876301808898	adjusted	Tbx20	2291.18287601648	0.179422523701328	0.19371054460127	0.926240355529677	0.354321084603876	0.668855448773257	adjusted	Tbx20	2291.18287601648	0.327710175698039	0.131302887676866	2.49583372838325	0.0125661488277803	0.532736580575322	adjusted	Tbx20	2291.18287601648	-0.716648340487448	0.205485163546646	-3.48759164952931	0.000487391847512663	0.047041834121467	adjusted	Tbx20	2291.18287601648	1.07119455981388	0.14151626774385	7.56940934700727	3.74924988154101e-14	2.91343644109803e-12	unadjusted	Tbx20	2291.18287601648	0.199882318351124	0.142176281411495	1.40587667905459	0.159760747447518	0.715029844717143	unadjusted	Tbx20	2291.18287601648	-0.541306410624935	0.199959181501902	-2.70708454875219	0.00678769681629676	0.112455642786806	unadjusted
Junb	565.397106848134	0.747812572118511	0.170522150320668	4.38542776238889	1.15758069875749e-05	0.00014744749624445	adjusted	Junb	565.397106848134	-0.412812817469639	0.160416599089154	-2.57337968647629	0.0100710655646149	0.250360227328986	adjusted	Junb	565.397106848134	-0.575878177602449	0.238715035140048	-2.41240849058626	0.0158475150590178	0.137765248584757	adjusted	Junb	565.397106848134	-0.135505390055778	0.163134227825158	-0.830637395121078	0.406178502822821	0.931174055371557	adjusted	Junb	565.397106848134	0.755769613332415	0.258148260771767	2.92765719619008	0.0034152636789316	0.149642759671791	adjusted	Junb	565.397106848134	0.836361879802299	0.179251736093937	4.66585093136282	3.07342462835934e-06	3.17617321071815e-05	unadjusted	Junb	565.397106848134	-0.393185458835569	0.183138935411348	-2.14692445357093	0.0317992964729434	0.423748457882929	unadjusted	Junb	565.397106848134	0.976307776263539	0.25361073751788	3.84963107563498	0.000118295866186172	0.00999600069273153	unadjusted
Cpd	1598.17599156894	0.0470456795853044	0.070367689141826	0.668569341398776	0.503770235175031	0.656262281787976	adjusted	Cpd	1598.17599156894	0.0147342412830098	0.0650890392239402	0.226370545005533	0.820913235031729	0.965679380114633	adjusted	Cpd	1598.17599156894	-0.204310348308876	0.0979442343976969	-2.08598647552122	0.0369798481663089	0.215759184547795	adjusted	Cpd	1598.17599156894	0.0434816386424026	0.067376790570019	0.645350398476101	0.518700139370031	0.946772232828593	adjusted	Cpd	1598.17599156894	0.0354549653339079	0.105965263207362	0.334590452198723	0.737934048234491	0.958590835026099	adjusted	Cpd	1598.17599156894	0.117568072458567	0.0746283259187446	1.57538134496779	0.115168447772408	0.20478435119076	unadjusted	Cpd	1598.17599156894	0.0098948242858001	0.0753164862317047	0.13137660532064	0.895477394493463	0.987032116958127	unadjusted	Cpd	1598.17599156894	0.170142758105976	0.105023651538208	1.62004230108184	0.1052231904335	0.401642443438996	unadjusted
Cycs	8561.93622550648	-0.32537688616709	0.282986701943175	-1.14979567567252	0.250228036740855	0.404404594916469	adjusted	Cycs	8561.93622550648	-0.0156438755076329	0.258309747796715	-0.0605624667325539	0.951707665836353	0.992831707430082	adjusted	Cycs	8561.93622550648	0.513689934967008	0.407480680691281	1.2606485639897	0.20743549334725	0.518725693229797	adjusted	Cycs	8561.93622550648	0.389277385079194	0.275371551720892	1.41364415694528	0.157466409266943	0.837888487845028	adjusted	Cycs	8561.93622550648	-0.55117777509773	0.429396187452136	-1.28361124575464	0.199278012921297	0.765662920690784	adjusted	Cycs	8561.93622550648	-0.322733694408903	0.220327849414937	-1.46478847438441	0.142978637376793	0.242405319998143	unadjusted	Cycs	8561.93622550648	-0.0820764979629983	0.220335827970995	-0.37250636321299	0.709515875188987	0.95749931023547	unadjusted	Cycs	8561.93622550648	-0.461491197251936	0.311611059269274	-1.48098465546804	0.138610662482917	0.455299537360001	unadjusted
Uba1	3494.70378225362	0.213233909913553	0.0774171667550609	2.75434918185783	0.00588089874553386	0.0238747187318688	adjusted	Uba1	3494.70378225362	0.154430584613633	0.0709112602657287	2.17780059238729	0.0294208857869842	0.365811808703005	adjusted	Uba1	3494.70378225362	-0.0375592529522581	0.110453492590772	-0.340045860672005	0.733821991702659	0.900371614340361	adjusted	Uba1	3494.70378225362	-0.0854009339270396	0.0749648037160643	-1.13921373356093	0.254614018792359	0.887668188060614	adjusted	Uba1	3494.70378225362	-0.264695090726546	0.117147391292271	-2.25950478117057	0.0238520032358792	0.376633242487788	adjusted	Uba1	3494.70378225362	0.187565994080719	0.0682209224387152	2.749391057402	0.00597061066273475	0.0187238882879296	unadjusted	Uba1	3494.70378225362	0.163596336258556	0.0684767587868785	2.38907826767502	0.01689070360233	0.339727033939907	unadjusted	Uba1	3494.70378225362	-0.31049518952732	0.0962635576644206	-3.22546971107926	0.0012576614270634	0.0445119960573225	unadjusted
Prdx2	5363.04372886753	-0.525913183145954	0.116303114409676	-4.52191831504558	6.12817096694828e-06	8.5569450753767e-05	adjusted	Prdx2	5363.04372886753	-0.162351128747479	0.106103567968303	-1.53011940933013	0.125987174764243	0.614012979503711	adjusted	Prdx2	5363.04372886753	0.262778964399385	0.167419996345215	1.56957932227847	0.11651301219267	0.387396444646333	adjusted	Prdx2	5363.04372886753	-0.0173914383330825	0.113182688192376	-0.153658113363789	0.87787931315078	0.996638864332554	adjusted	Prdx2	5363.04372886753	0.0888103281855077	0.17645772536071	0.503295211382579	0.614756732688427	0.931275614175822	adjusted	Prdx2	5363.04372886753	-0.60416157641281	0.111604536667673	-5.41341413576972	6.18342523028466e-08	1.07769362904527e-06	unadjusted	Prdx2	5363.04372886753	-0.163050480114347	0.111569140532233	-1.46142991992701	0.143897494703094	0.694681187184461	unadjusted	Prdx2	5363.04372886753	-0.0367364438425656	0.157837370648308	-0.232748706416438	0.815956545392469	0.939171815203689	unadjusted
Rpl37a	3141.54212155321	-0.391292027421432	0.128452303213124	-3.04620483738788	0.00231749893562597	0.0114131551850719	adjusted	Rpl37a	3141.54212155321	-0.226963825330463	0.117385686132442	-1.93348808366966	0.0531760996393031	0.455078691375418	adjusted	Rpl37a	3141.54212155321	-0.365377193890479	0.184246937097731	-1.98308422189222	0.0473580227137869	0.245513472465373	adjusted	Rpl37a	3141.54212155321	-0.0333531511477481	0.124832890818476	-0.267182398237082	0.789328727851959	0.990145127538401	adjusted	Rpl37a	3141.54212155321	0.291331036282464	0.194772771586025	1.49574827071654	0.134719266163521	0.69868973738299	adjusted	Rpl37a	3141.54212155321	-0.308657098375877	0.128821664040547	-2.39600303780214	0.0165749529475957	0.0434289704187656	unadjusted	Rpl37a	3141.54212155321	-0.218016930228437	0.12893783675691	-1.6908685279052	0.0908619153574547	0.597203492733648	unadjusted	Rpl37a	3141.54212155321	0.449855208647451	0.182093050025099	2.47046885416793	0.0134936068643815	0.155901914834093	unadjusted
Morf4l1	4557.23606003577	-0.365739429520671	0.0826228327793572	-4.42661449889247	9.57235817661956e-06	0.000125098367071421	adjusted	Morf4l1	4557.23606003577	-0.0866657783061484	0.0754300187015677	-1.14895607608204	0.250574092980765	0.739040789027228	adjusted	Morf4l1	4557.23606003577	-0.0907392339134396	0.118455470875832	-0.766019781463321	0.443664532014923	0.741735027921532	adjusted	Morf4l1	4557.23606003577	-0.0599208286970639	0.080290521002356	-0.746300160330328	0.455486114616605	0.93918246831671	adjusted	Morf4l1	4557.23606003577	0.0818251440858059	0.125236200469817	0.65336654880013	0.51351999885467	0.911854202432855	adjusted	Morf4l1	4557.23606003577	-0.365211029638985	0.0719032817094389	-5.07919834750801	3.79030829087947e-07	5.2626541077216e-06	unadjusted	Morf4l1	4557.23606003577	-0.0788736403028849	0.0719266522904552	-1.0965843368377	0.272823137598156	0.804191719376052	unadjusted	Morf4l1	4557.23606003577	0.0790764402989063	0.101588466644774	0.778399782087605	0.436333367202868	0.737956858216509	unadjusted
Comt	2438.53602097217	-0.533998991115035	0.119865115209041	-4.45499918957871	8.38935116570154e-06	0.000111818293236031	adjusted	Comt	2438.53602097217	-0.226344195100547	0.109359698055451	-2.06972220228497	0.0384783663780066	0.402672732685187	adjusted	Comt	2438.53602097217	0.260623059312291	0.172533470773433	1.51056521464485	0.130899262209323	0.411723980876137	adjusted	Comt	2438.53602097217	0.152711673889763	0.116712207239929	1.30844645561221	0.190721924532763	0.853542064480665	adjusted	Comt	2438.53602097217	-0.0922936934181152	0.181980310450936	-0.507163072694058	0.612040402804672	0.929927365627246	adjusted	Comt	2438.53602097217	-0.539077897732715	0.114634552186749	-4.70257777824711	2.56897308674215e-06	2.72698916717195e-05	unadjusted	Comt	2438.53602097217	-0.245213490279087	0.114656692791869	-2.13867576595997	0.0324619366103126	0.428255712773625	unadjusted	Comt	2438.53602097217	-0.0984867747681	0.162234522996621	-0.607064223748181	0.543808291540357	0.806562383964253	unadjusted
Ndufa11	4901.19142390877	-0.445643964063252	0.134139266321022	-3.3222484085811	0.000892951587083743	0.00530531599333207	adjusted	Ndufa11	4901.19142390877	-0.185228234087271	0.122397711775989	-1.51333085724898	0.130195638352556	0.621040711919003	adjusted	Ndufa11	4901.19142390877	0.44815524922778	0.193294779015897	2.31850674658379	0.0204217967270226	0.156447456213477	adjusted	Ndufa11	4901.19142390877	0.0372950551237424	0.130585608335747	0.285598509660066	0.775185645054312	0.990145127538401	adjusted	Ndufa11	4901.19142390877	-0.118269959072206	0.203590806760789	-0.580919939136391	0.561294413306288	0.919446290106452	adjusted	Ndufa11	4901.19142390877	-0.550874690224173	0.137588930938026	-4.00377186208607	6.2340485546537e-05	0.000409920023007033	unadjusted	Ndufa11	4901.19142390877	-0.191924598821904	0.137580510918776	-1.39499844520284	0.163016308419804	0.718763696714976	unadjusted	Ndufa11	4901.19142390877	-0.278647018366851	0.194646045595654	-1.43155756138861	0.152270482433093	0.474682250978884	unadjusted
Ptp4a2	4617.02704382103	-0.136396718629791	0.0878684452967786	-1.55228328177546	0.120594456368265	0.241789886850471	adjusted	Ptp4a2	4617.02704382103	-0.0521676769030894	0.0803165489339208	-0.649525877238694	0.515998525890207	0.885112456955628	adjusted	Ptp4a2	4617.02704382103	0.00693512385642923	0.12599496621748	0.0550428645257025	0.95610431458118	0.984886863196417	adjusted	Ptp4a2	4617.02704382103	0.00744604202385564	0.0853525387279626	0.0872386707510578	0.930481801699394	0.997698271152652	adjusted	Ptp4a2	4617.02704382103	-0.0333781027467311	0.133209907845806	-0.250567718921983	0.802148342199632	0.972770392157676	adjusted	Ptp4a2	4617.02704382103	-0.135370285753824	0.0741314796634882	-1.82608368763612	0.0678376569438713	0.13526178691743	unadjusted	Ptp4a2	4617.02704382103	-0.0531398428319614	0.0742620405856747	-0.71557207979836	0.474255618713779	0.897284071683129	unadjusted	Ptp4a2	4617.02704382103	-0.0309311606971523	0.104764765669253	-0.295243925756522	0.767807548819054	0.918176047704557	unadjusted
Dld	7814.89183149573	-0.429549665040673	0.157666184744944	-2.72442480761206	0.00644135958377616	0.0256252504640049	adjusted	Dld	7814.89183149573	-0.143202792033222	0.143890817380436	-0.99521842074609	0.31963004453234	0.791893697961476	adjusted	Dld	7814.89183149573	0.511183156706775	0.22711921711762	2.25072613050636	0.0244028886889724	0.172280302895547	adjusted	Dld	7814.89183149573	0.0890662147251632	0.153452968650045	0.580413761354345	0.561635627222301	0.953906293369601	adjusted	Dld	7814.89183149573	-0.21227679364242	0.239263382241378	-0.887209700263567	0.37496601088499	0.865757981548544	adjusted	Dld	7814.89183149573	-0.525371960483938	0.158658891697636	-3.31133007966023	0.000928536120404451	0.00398212261937834	unadjusted	Dld	7814.89183149573	-0.149594496438802	0.158651957132983	-0.942909871029265	0.34572700547455	0.843001080976346	unadjusted	Dld	7814.89183149573	-0.365241357309417	0.224414534298573	-1.62752986766659	0.103624610485128	0.399629231886494	unadjusted
Picalm	2820.43409395451	0.525064181607006	0.168094437355749	3.1236261584063	0.00178637265476575	0.00930195897736881	adjusted	Picalm	2820.43409395451	0.26949056744922	0.153814632248525	1.75204766614006	0.0797656120013739	0.525609077209428	adjusted	Picalm	2820.43409395451	-0.384018132283001	0.241112682647929	-1.59269155013194	0.1112294040768	0.378337251495253	adjusted	Picalm	2820.43409395451	0.360872918189368	0.163306211564461	2.20979296949108	0.0271195338863607	0.635301038466433	adjusted	Picalm	2820.43409395451	-1.00921502085156	0.254993626458314	-3.95780488661172	7.56417049940115e-05	0.0130500851540918	adjusted	Picalm	2820.43409395451	0.759936789709532	0.194423851422739	3.90866030144208	9.28093560927594e-05	0.00057205243657461	unadjusted	Picalm	2820.43409395451	0.219700606782689	0.194698097378928	1.12841681423881	0.25914393001691	0.791083019653216	unadjusted	Picalm	2820.43409395451	-0.505638285036238	0.274853481033304	-1.83966483937298	0.0658174586397958	0.32405391143847	unadjusted
Rpl10a	3415.02537964652	-0.41053069880903	0.144536538005664	-2.84032469902483	0.00450676353802046	0.019445952421103	adjusted	Rpl10a	3415.02537964652	-0.181257830094633	0.132055698939349	-1.37258620075066	0.169881024184691	0.670373649685593	adjusted	Rpl10a	3415.02537964652	-0.488234234888072	0.207452192900508	-2.35347830293712	0.0185986932514712	0.149692943376747	adjusted	Rpl10a	3415.02537964652	0.0899503563527743	0.140507789174218	0.640180568503878	0.52205521415585	0.946772232828593	adjusted	Rpl10a	3415.02537964652	0.128226839354618	0.219202253806006	0.584970442266067	0.558567591516833	0.919115293862675	adjusted	Rpl10a	3415.02537964652	-0.236525673823683	0.160419443598953	-1.47442023558562	0.140368479402222	0.238959412102669	unadjusted	Rpl10a	3415.02537964652	-0.185135722911534	0.160519301984428	-1.15335489640675	0.248764746301007	0.782470131280859	unadjusted	Rpl10a	3415.02537964652	0.43804076244908	0.226791574004549	1.9314684170775	0.0534251513980738	0.294939994651677	unadjusted
Ywhaz	2390.60330966854	0.299350687643115	0.102004956361667	2.93466806241985	0.00333904675335674	0.0152985296398099	adjusted	Ywhaz	2390.60330966854	0.0640958608623408	0.0937609847139171	0.68360908386265	0.494222047026044	0.876534187486336	adjusted	Ywhaz	2390.60330966854	-0.274534286218162	0.145092407387638	-1.89213406243028	0.0584731209509187	0.272162812965371	adjusted	Ywhaz	2390.60330966854	0.164918115968017	0.0986698498313129	1.67141346875426	0.0946400373786631	0.77788889772669	adjusted	Ywhaz	2390.60330966854	-0.224212277025239	0.154453539015684	-1.4516486864213	0.14659931396988	0.711618639642151	adjusted	Ywhaz	2390.60330966854	0.432600327063656	0.117307858942339	3.68773525460298	0.000226258876974201	0.00123155228507823	unadjusted	Ywhaz	2390.60330966854	0.045233716957942	0.117788434140178	0.384025114928603	0.700959833046539	0.955487944731502	unadjusted	Ywhaz	2390.60330966854	0.0542174176068274	0.165686240984629	0.327229450584597	0.743494347609769	0.908981955572058	unadjusted
Oat	3619.22025364637	-0.270737618523335	0.0965422633243624	-2.80434298099798	0.00504192390611818	0.0211962601489287	adjusted	Oat	3619.22025364637	-0.149972917653945	0.0882163094415571	-1.70005885083303	0.0891198563377179	0.547033391384857	adjusted	Oat	3619.22025364637	0.0597131237448442	0.138530732697036	0.431046039981869	0.666434894497474	0.872261153382555	adjusted	Oat	3619.22025364637	0.000646739417382864	0.0938242143519022	0.0068930970736101	0.994500147822937	0.999346633012486	adjusted	Oat	3619.22025364637	0.0849514723038774	0.146401807143509	0.580262456873941	0.561737640881635	0.919446290106452	adjusted	Oat	3619.22025364637	-0.285803912953815	0.0829415878643966	-3.44584568866807	0.000569275332917261	0.00265127733691433	unadjusted	Oat	3619.22025364637	-0.149892822005897	0.0830600065676145	-1.8046329178156	0.0711321434201865	0.554683993865569	unadjusted	Oat	3619.22025364637	0.0575749361019554	0.117261005133482	0.490998145857748	0.62342775894556	0.85249100555635	unadjusted
Mrfap1	4227.48678353847	-0.103732978547569	0.0713723336830668	-1.45340600754631	0.146111059471147	0.27756959941374	adjusted	Mrfap1	4227.48678353847	-0.0480961306743587	0.0653071228416571	-0.736460719468106	0.461450364167022	0.864171065711746	adjusted	Mrfap1	4227.48678353847	0.0380924618979831	0.102031511137949	0.37334017180713	0.708895281481054	0.891228741588851	adjusted	Mrfap1	4227.48678353847	-0.0116988558276387	0.0692204917604574	-0.16900856278403	0.865789906163464	0.996638864332554	adjusted	Mrfap1	4227.48678353847	0.0202014734720274	0.108113119730601	0.186854967485593	0.851774347984028	0.982000719575064	adjusted	Mrfap1	4227.48678353847	-0.118945121627681	0.0592812078555587	-2.00645577123691	0.0448076430891573	0.0965705639057611	unadjusted	Mrfap1	4227.48678353847	-0.0473091191881796	0.0594676693018406	-0.795543523793614	0.426297403757358	0.879489709156073	unadjusted	Mrfap1	4227.48678353847	-0.0066050765544401	0.0837198113973436	-0.0788950242982712	0.937116120941495	0.982762170351502	unadjusted
Suclg1	6329.46466462806	-0.445879681370214	0.119603817087614	-3.72797200145872	0.000193026816385244	0.0015203427199901	adjusted	Suclg1	6329.46466462806	-0.157607421542493	0.109111111741159	-1.44446719520539	0.148607601042736	0.64517334505753	adjusted	Suclg1	6329.46466462806	0.548402797197042	0.17243972718138	3.18025785682325	0.00147144055452524	0.0350816834366665	adjusted	Suclg1	6329.46466462806	-0.0231560269717598	0.116450078211784	-0.198849389604073	0.842380560049643	0.995569519137985	adjusted	Suclg1	6329.46466462806	-0.112145607250791	0.181529737368814	-0.617780914996561	0.536719765608353	0.916781753504253	adjusted	Suclg1	6329.46466462806	-0.603036999092355	0.139899168834738	-4.31051166433103	1.62877236727789e-05	0.000130162973555474	unadjusted	Suclg1	6329.46466462806	-0.159249330154332	0.13987558064104	-1.13850701762597	0.254908830234216	0.788804708680796	unadjusted	Suclg1	6329.46466462806	-0.355198081928808	0.1979017798489	-1.79482004760142	0.0726823756347811	0.339201145523728	unadjusted
Lgmn	1924.69358643457	0.640234390884796	0.131572427178327	4.86602249890135	1.13866560929418e-06	2.07470582502322e-05	adjusted	Lgmn	1924.69358643457	0.0177771749690248	0.121208945379104	0.146665536222787	0.883396022483432	0.979669614753857	adjusted	Lgmn	1924.69358643457	-0.532600055802762	0.187004322809094	-2.84806280305334	0.00439862434006922	0.0656623471305829	adjusted	Lgmn	1924.69358643457	0.00981403778598354	0.127092614541325	0.0772195758298169	0.938448868882582	0.998312132833674	adjusted	Lgmn	1924.69358643457	0.0972772832015266	0.199138785284826	0.488489889412513	0.625202885493712	0.935297011227423	adjusted	Lgmn	1924.69358643457	0.791945611398538	0.150869331456496	5.24921535578555	1.52748422697229e-07	2.35312876805753e-06	unadjusted	Lgmn	1924.69358643457	0.0279347082635787	0.151668139648228	0.184183100869894	0.853869816239308	0.983590838286275	unadjusted	Lgmn	1924.69358643457	0.37971133945634	0.213067930460426	1.78211398888518	0.074730645038222	0.342312933378793	unadjusted
Adprhl1	6159.12314600026	-0.587837891756683	0.163201250728255	-3.60192026184583	0.000315875261997197	0.00227880282553078	adjusted	Adprhl1	6159.12314600026	-0.211409450748827	0.148897532727873	-1.4198317922111	0.155656656942613	0.654576470411495	adjusted	Adprhl1	6159.12314600026	0.601192545776104	0.235295739641724	2.55505070636433	0.0106172330062403	0.109186998239505	adjusted	Adprhl1	6159.12314600026	0.0158586006025937	0.158906920442701	0.0997980488100397	0.920504657142447	0.996971988208928	adjusted	Adprhl1	6159.12314600026	-0.222491349836259	0.247715663324879	-0.898172311148775	0.369093692638772	0.863579885478869	adjusted	Adprhl1	6159.12314600026	-0.750119584342523	0.172838684419273	-4.33999822934824	1.42483864120912e-05	0.000115867426330068	unadjusted	Adprhl1	6159.12314600026	-0.221909347958599	0.172804534550514	-1.28416391697019	0.199084607566058	0.74353930513664	unadjusted	Adprhl1	6159.12314600026	-0.448619835506605	0.244510432556313	-1.83476766539719	0.0665401215096858	0.325360738810471	unadjusted
Mpc1	8042.65388669828	-0.611259764385214	0.202151591913531	-3.02376923475665	0.00249646784056978	0.0121081271040729	adjusted	Mpc1	8042.65388669828	-0.127148421835135	0.184479781489575	-0.689226867077136	0.490680511938496	0.874573724615466	adjusted	Mpc1	8042.65388669828	0.551280300954249	0.291171086246056	1.89332089274959	0.0583152083720026	0.271809564760642	adjusted	Mpc1	8042.65388669828	0.104410157108904	0.196740621806003	0.530699538054008	0.595627006202669	0.962517424131853	adjusted	Mpc1	8042.65388669828	-0.157255457379481	0.306750789760886	-0.512648907936187	0.60819693505225	0.92918076403722	adjusted	Mpc1	8042.65388669828	-0.709888401685132	0.19688237178297	-3.60564734798941	0.00031137575091778	0.00161366983664649	unadjusted	Mpc1	8042.65388669828	-0.132821068157233	0.196853628197956	-0.674719939749691	0.499853713663003	0.904771808402115	unadjusted	Mpc1	8042.65388669828	-0.306794994695441	0.278455943778319	-1.10177211709901	0.270560755228633	0.607822094325058	unadjusted
Rpl14	4381.71930177621	-0.165501831420547	0.112381900444847	-1.47267336435344	0.140839132034055	0.270283475882906	adjusted	Rpl14	4381.71930177621	-0.11666074478603	0.102750647927571	-1.13537721794479	0.256217300972678	0.744312651219694	adjusted	Rpl14	4381.71930177621	-0.312882993807418	0.16115750782042	-1.94147327070898	0.0522008984861301	0.257664802153411	adjusted	Rpl14	4381.71930177621	0.0284719786591571	0.109176382102114	0.260788808998332	0.794255375025791	0.991422181422064	adjusted	Rpl14	4381.71930177621	0.115453955172638	0.170393171714264	0.677573837091583	0.498041939249009	0.908937944601809	adjusted	Rpl14	4381.71930177621	-0.0714574058460036	0.11484682290741	-0.6221974978238	0.533812011148405	0.65230807443982	unadjusted	Rpl14	4381.71930177621	-0.114123579977002	0.114988997655225	-0.992473908844585	0.320966400910091	0.834766849208368	unadjusted	Rpl14	4381.71930177621	0.297089640179767	0.162332133262742	1.83013451624463	0.0672298267611753	0.327077098888482	unadjusted
Tubb4b	3924.01111537839	0.785009255937902	0.173863885538609	4.51507944565969	6.32930336766541e-06	8.79417027639592e-05	adjusted	Tubb4b	3924.01111537839	0.128967410477153	0.159024067530489	0.810993030677116	0.417369673050319	0.843428305553948	adjusted	Tubb4b	3924.01111537839	0.251817442365206	0.249791996378752	1.00810853036053	0.313402362911844	0.632819759750099	adjusted	Tubb4b	3924.01111537839	0.35273283957313	0.168952944520695	2.08775786994303	0.0368196817017818	0.665500093928227	adjusted	Tubb4b	3924.01111537839	-0.645907559894846	0.263740244417129	-2.44902920038735	0.0143241834973303	0.307152692810415	adjusted	Tubb4b	3924.01111537839	0.873300749168418	0.174410028342389	5.00717050199671	5.52359950671902e-07	7.25391475835696e-06	unadjusted	Tubb4b	3924.01111537839	0.083620335308492	0.174698437732525	0.478655312513557	0.63218386167159	0.944356554009073	unadjusted	Tubb4b	3924.01111537839	-0.509067800578488	0.246622061472117	-2.06416164693377	0.0390023925705135	0.255728587562241	unadjusted
Gns	1825.24374782783	0.14588353083824	0.0830680631100243	1.7561927577993	0.0790555008878161	0.177408510044007	adjusted	Gns	1825.24374782783	-0.0213675946752859	0.0764389446376348	-0.279538065008364	0.779831930135021	0.95786490856854	adjusted	Gns	1825.24374782783	0.0535940000407551	0.117677989920324	0.455429261470578	0.648800447832679	0.864980261135472	adjusted	Gns	1825.24374782783	-0.0480985943050583	0.080094434119889	-0.600523554895989	0.548157367569793	0.951080430146521	adjusted	Gns	1825.24374782783	0.0907612825087818	0.125516310108418	0.723103494919379	0.469616302275968	0.900487472694397	adjusted	Gns	1825.24374782783	0.111508559017456	0.0717661957153542	1.55377553325707	0.120237968600243	0.211657950984033	unadjusted	Gns	1825.24374782783	-0.0169034220563584	0.0724055454434518	-0.233454798977516	0.815408265039358	0.978858977406461	unadjusted	Gns	1825.24374782783	0.0289327927117534	0.101184875131624	0.285939896393772	0.774924155960782	0.921133689870737	unadjusted
Arf1	4518.80722260092	0.0429852081230334	0.0910086491457103	0.472320032508245	0.636698373696134	0.764123686193954	adjusted	Arf1	4518.80722260092	-0.0460590435558922	0.0833169339118677	-0.552817313280074	0.580388511920777	0.909675301009211	adjusted	Arf1	4518.80722260092	-0.105033140251374	0.130329349771128	-0.805905503524901	0.420297337686831	0.724381531412767	adjusted	Arf1	4518.80722260092	0.112235788177948	0.0883464724631712	1.27040486222849	0.203940452188728	0.862259496712629	adjusted	Arf1	4518.80722260092	-0.143864853566401	0.137982253222617	-1.04263302132263	0.297118289499158	0.827947536390277	adjusted	Arf1	4518.80722260092	0.119508609326748	0.08854187846658	1.34974106486634	0.177099055149107	0.285489766266154	unadjusted	Arf1	4518.80722260092	-0.0557921765512798	0.0887724529015073	-0.628485242073698	0.529686111422761	0.912475169236428	unadjusted	Arf1	4518.80722260092	-0.00767382614283198	0.125151407670531	-0.0613163390301913	0.951107278621298	0.987275864721649	unadjusted
Lmo7	7091.75982524024	0.172738056485867	0.12054337187941	1.43299506055523	0.15185924891844	0.284697215316819	adjusted	Lmo7	7091.75982524024	0.138169418976767	0.110040724522816	1.25562076745612	0.209253498201771	0.704772191239514	adjusted	Lmo7	7091.75982524024	0.772089094467889	0.173641848277074	4.44644595832622	8.73026165880608e-06	0.00170188747866373	adjusted	Lmo7	7091.75982524024	0.028022194069373	0.117253570624731	0.238987980665066	0.81111490277397	0.993062339075002	adjusted	Lmo7	7091.75982524024	-0.412225045037805	0.182865441255201	-2.25425341282784	0.0241802303139463	0.377315399099628	adjusted	Lmo7	7091.75982524024	-0.0176433928805473	0.162075197953697	-0.108859301751943	0.913314087241712	0.945261543490281	unadjusted	Lmo7	7091.75982524024	0.132542860411924	0.162100562111192	0.817658240574186	0.413552361665182	0.876401398069755	unadjusted	Lmo7	7091.75982524024	-0.724703615696677	0.229219796809678	-3.16161006066331	0.00156899513321458	0.0506272415299788	unadjusted
Rps15a	3098.09235417638	-0.260426273842516	0.134218309323793	-1.94031853891301	0.0523409896987453	0.129553878535048	adjusted	Rps15a	3098.09235417638	-0.253190246587706	0.122718231212354	-2.06318363690868	0.039095184188409	0.403078273625615	adjusted	Rps15a	3098.09235417638	-0.188644062019179	0.192658341249451	-0.979163740307128	0.32749908146034	0.645166863402923	adjusted	Rps15a	3098.09235417638	0.0858686278827992	0.130470537355622	0.658145736372253	0.510444489246682	0.946339681667361	adjusted	Rps15a	3098.09235417638	0.1240558195116	0.203608896244883	0.609284868193563	0.542335635172246	0.917982212425222	adjusted	Rps15a	3098.09235417638	-0.176733504026786	0.126509895742813	-1.39699351571733	0.162415521042574	0.267365906304284	unadjusted	Rps15a	3098.09235417638	-0.258186927404738	0.126711343879068	-2.03759915648237	0.0415900364767423	0.477911468793946	unadjusted	Rps15a	3098.09235417638	0.286371023479351	0.178896000964098	1.60076816662224	0.109428276730603	0.409465066495046	unadjusted
Atp6v0c	2963.67713152503	-0.0760771336926128	0.121550708313521	-0.625888032642176	0.531388384582874	0.67907131950281	adjusted	Atp6v0c	2963.67713152503	0.00425595353144692	0.11113197696222	0.0382963900020763	0.969451369037676	0.995244562536681	adjusted	Atp6v0c	2963.67713152503	-0.166165122173685	0.17422088695396	-0.953761199812949	0.340204533670579	0.655201409027633	adjusted	Atp6v0c	2963.67713152503	0.06983295320516	0.118058187325671	0.591513005468409	0.554176743696653	0.953002788776656	adjusted	Atp6v0c	2963.67713152503	-0.142619766926402	0.184272051214775	-0.773963094165452	0.438952616223791	0.891455191171582	adjusted	Atp6v0c	2963.67713152503	-0.00203643911031023	0.113368367765649	-0.0179630275221028	0.985668348412173	0.991306780151391	unadjusted	Atp6v0c	2963.67713152503	0.00109212761832902	0.113544859311989	0.00961846819791436	0.992325691057853	0.999430598706862	unadjusted	Atp6v0c	2963.67713152503	-0.00879915637855304	0.160204759481342	-0.0549244379944769	0.956198662557644	0.98925270255742	unadjusted
Ankrd11	1740.17382092227	-0.0117610044394119	0.0834930081134312	-0.140862147683477	0.887978845694283	0.935641731782231	adjusted	Ankrd11	1740.17382092227	0.199667143481811	0.0761809034502711	2.62096056148965	0.00876824047984743	0.23699869855637	adjusted	Ankrd11	1740.17382092227	0.216288425943387	0.118912529977125	1.81888675638297	0.0689287087443094	0.297745126883373	adjusted	Ankrd11	1740.17382092227	-0.11761802407041	0.0807007192113244	-1.45745942811752	0.144989602928409	0.829975124390049	adjusted	Ankrd11	1740.17382092227	-0.120742618752612	0.126012205638029	-0.958181932783923	0.337971026053186	0.84976500722316	adjusted	Ankrd11	1740.17382092227	-0.115898957191245	0.0929425285931223	-1.24699595487249	0.212398980797137	0.328188679410292	unadjusted	Ankrd11	1740.17382092227	0.212835671095784	0.0929409906354096	2.2900086349488	0.022020816091651	0.374951969797593	unadjusted	Ankrd11	1740.17382092227	-0.312551848823966	0.131066504439943	-2.38468135058247	0.0170939204721536	0.175215924779012	unadjusted
Adamts1	868.621500064349	0.660592031386688	0.186705551252729	3.53814884964238	0.000402942839131349	0.00279242760254738	adjusted	Adamts1	868.621500064349	0.358028789767942	0.171330067888043	2.08970202476018	0.0366445750195785	0.39492526294071	adjusted	Adamts1	868.621500064349	-0.292493402878795	0.266602803416797	-1.09711300530296	0.272591995731878	0.593639007240938	adjusted	Adamts1	868.621500064349	0.188233856317265	0.181005429807434	1.03993486006205	0.298370165312028	0.902979019865034	adjusted	Adamts1	868.621500064349	-1.20296007711386	0.283084202714038	-4.24947794889512	2.14269299940835e-05	0.00533234806848458	adjusted	Adamts1	868.621500064349	0.824030025739417	0.183260918965988	4.49648528660031	6.90859578373982e-06	6.30560672928622e-05	unadjusted	Adamts1	868.621500064349	0.349051089063369	0.184075235681772	1.8962414350337	0.0579281264597719	0.522523925895468	unadjusted	Adamts1	868.621500064349	-0.901490192891316	0.258850135422613	-3.48267228610676	0.000496435669627015	0.0268679228432113	unadjusted
Lrrc32	346.36577408789	0.599152025120483	0.235585369870654	2.5432480185397	0.0109827240921614	0.0387811945803242	adjusted	Lrrc32	346.36577408789	-0.162068649975906	0.219107372219906	-0.739676845803466	0.459496100813567	0.863647328097893	adjusted	Lrrc32	346.36577408789	-0.438237051471892	0.331742684500682	-1.32101496716197	0.18649637371525	0.491696109028739	adjusted	Lrrc32	346.36577408789	0.084089693542418	0.226397573827358	0.37142488817721	0.710321091180754	0.980830040371596	adjusted	Lrrc32	346.36577408789	0.315945923892883	0.356411198978954	0.886464636347019	0.375367202264702	0.86595474844397	adjusted	Lrrc32	346.36577408789	0.74326035336923	0.226756444613985	3.27779152929703	0.00104622632506886	0.00440178679691698	unadjusted	Lrrc32	346.36577408789	-0.167061337171945	0.230306535577289	-0.72538687082061	0.46821472530867	0.894845676775982	unadjusted	Lrrc32	346.36577408789	0.639458063098533	0.320107079159261	1.99763799281798	0.045755921149077	0.275365750165536	unadjusted
Hk2	4481.75671976763	-0.0496168057185956	0.118423649519312	-0.418977171536199	0.675232816200316	0.793181596396215	adjusted	Hk2	4481.75671976763	0.096555749197985	0.108058094948223	0.893554057604391	0.371560536790293	0.823526473129466	adjusted	Hk2	4481.75671976763	0.476037685916182	0.170435458628272	2.79306718066482	0.00522108474156975	0.0726240286823176	adjusted	Hk2	4481.75671976763	-0.22989579786003	0.115143541818398	-1.99660175663709	0.0458684618851716	0.679401701560237	adjusted	Hk2	4481.75671976763	0.0387626660833005	0.179548500619626	0.215889667413149	0.82907375139937	0.976818391157563	adjusted	Hk2	4481.75671976763	-0.27045116576719	0.155408037904842	-1.74026497865439	0.0818125005134144	0.156727433903728	unadjusted	Hk2	4481.75671976763	0.122105074695175	0.155391697715304	0.785788922384298	0.431991157481702	0.881494606300878	unadjusted	Hk2	4481.75671976763	-0.334168974554829	0.219733125225933	-1.52079471045265	0.128311362244878	0.440073469698314	unadjusted
Lrtm1	4383.92793815795	-0.286351765574411	0.309445860542792	-0.925369513982599	0.354773731025203	0.516919282006184	adjusted	Lrtm1	4383.92793815795	-0.537369511923935	0.282425326828781	-1.9026959018081	0.0570802370142141	0.467639310812028	adjusted	Lrtm1	4383.92793815795	1.83003764606679	0.446199294156074	4.10139072390972	4.10674437523748e-05	0.00418761564908831	adjusted	Lrtm1	4383.92793815795	-0.31703912139874	0.301143889185254	-1.05278284828057	0.292440527617053	0.89812271464415	adjusted	Lrtm1	4383.92793815795	0.950140277669673	0.469561134387292	2.02346448223289	0.0430252818916911	0.47452645593533	adjusted	Lrtm1	4383.92793815795	-0.817226531171543	0.426241887195322	-1.91728348555536	0.0552019268011983	0.114498613841447	unadjusted	Lrtm1	4383.92793815795	-0.446778514935874	0.4262374501199	-1.04819160026928	0.294550339775514	0.818922498981562	unadjusted	Lrtm1	4383.92793815795	0.0263263509808876	0.602834209774016	0.0436709638471852	0.965166684620182	0.991063814814545	unadjusted
Gm15500	4137.24606358102	-0.193888963646047	0.133542681468545	-1.45188760262925	0.146532860222778	0.278183168011277	adjusted	Gm15500	4137.24606358102	-0.124967537031442	0.122030180537914	-1.02407073791566	0.30580186454442	0.785257472463694	adjusted	Gm15500	4137.24606358102	-0.185388999671733	0.191802126970625	-0.966563836386061	0.333762120309418	0.650602435917992	adjusted	Gm15500	4137.24606358102	0.111326542629119	0.129831669861032	0.857468310684745	0.391186120899363	0.926180476496488	adjusted	Gm15500	4137.24606358102	-0.0405024095831189	0.202566196063466	-0.199946537824253	0.841522393331771	0.979478087600634	adjusted	Gm15500	4137.24606358102	-0.109493355676722	0.127635764206323	-0.857857955076967	0.39097090318746	0.522421219203081	unadjusted	Gm15500	4137.24606358102	-0.138926764329749	0.127762940460949	-1.08737920267429	0.276869258514151	0.806969740791877	unadjusted	Gm15500	4137.24606358102	0.148067369951639	0.180462481127839	0.820488386429466	0.411937747146008	0.720481418454702	unadjusted
Tspan4	744.450500075628	-0.325068625661201	0.143420588565564	-2.26654087054312	0.0234182877306058	0.0698331355526008	adjusted	Tspan4	744.450500075628	0.115325351182976	0.131065214667016	0.879908154699714	0.378909066729764	0.825511153002727	adjusted	Tspan4	744.450500075628	-0.603183964868645	0.202109976844195	-2.98443438709428	0.00284103125532427	0.0507979810558031	adjusted	Tspan4	744.450500075628	-0.0600258242164046	0.138256733480112	-0.434162031066931	0.664170782880935	0.977142723721221	adjusted	Tspan4	744.450500075628	0.251500484301895	0.216073294916179	1.1639591296993	0.244440575050321	0.795296768557025	adjusted	Tspan4	744.450500075628	-0.191406631542476	0.163452958830776	-1.17101967998414	0.24159086674878	0.362064522197293	unadjusted	Tspan4	744.450500075628	0.131489162631809	0.163460368372795	0.80441004716158	0.421160200567792	0.878835359478332	unadjusted	Tspan4	744.450500075628	0.527768837620361	0.230052181339124	2.29412663921829	0.021783225604192	0.19660160892435	unadjusted
Asph	3589.02651861152	-0.227772387178915	0.103519583262836	-2.20028307688025	0.0277868172056958	0.0795564386025566	adjusted	Asph	3589.02651861152	-0.195643419780017	0.0945910097585074	-2.06830882004007	0.0386109929160654	0.402956754837534	adjusted	Asph	3589.02651861152	0.363297055944557	0.148877995186763	2.44023339707666	0.0146777754546494	0.132000401239371	adjusted	Asph	3589.02651861152	0.12611587543314	0.100677353292552	1.25267372759261	0.210324471035603	0.865078710168582	adjusted	Asph	3589.02651861152	-0.0410243514193447	0.157095559552902	-0.261142654420666	0.793982499090168	0.970813824631688	adjusted	Asph	3589.02651861152	-0.271294089918951	0.107474583269744	-2.52426277604676	0.0115941226686728	0.0322148035035328	unadjusted	Asph	3589.02651861152	-0.211937677075111	0.10760070235024	-1.96966815686066	0.0488764147321405	0.498665940648172	unadjusted	Asph	3589.02651861152	-0.112832631088666	0.152057703317272	-0.742038243555726	0.458064164915799	0.753588775331042	unadjusted
Tm9sf3	2225.80181565576	0.117774798294106	0.0860952093794114	1.36795994972364	0.171324612798445	0.31038665531447	adjusted	Tm9sf3	2225.80181565576	0.113793224924261	0.0792146077205647	1.43651819025191	0.150854944058344	0.649719503556057	adjusted	Tm9sf3	2225.80181565576	-0.263055345654152	0.12168124905111	-2.16183962365196	0.0306305401208517	0.195586917072259	adjusted	Tm9sf3	2225.80181565576	0.277689783361142	0.0830922748740088	3.34194464867158	0.000831936488944061	0.17741675881648	adjusted	Tm9sf3	2225.80181565576	-0.272390119265428	0.130198716201977	-2.09211063834815	0.0364286197275284	0.447586959790915	adjusted	Tm9sf3	2225.80181565576	0.286336227677534	0.125454693742508	2.28238752282342	0.0224664713253385	0.055505167607744	unadjusted	Tm9sf3	2225.80181565576	0.0671047632607171	0.125822751965613	0.5333277345504	0.59380673217475	0.933357947814045	unadjusted	Tm9sf3	2225.80181565576	0.0900758117393043	0.177174315960755	0.508402198427319	0.611171311356529	0.84604811394193	unadjusted
Uqcrb	5869.69820242461	-0.540792216005644	0.150312050654309	-3.59779680771818	0.000320924174408963	0.00230812864323258	adjusted	Uqcrb	5869.69820242461	-0.360402198632028	0.137172913958057	-2.62735687558717	0.00860510331114901	0.23699869855637	adjusted	Uqcrb	5869.69820242461	0.560548368549755	0.216680003509502	2.58698707527561	0.00968192237523092	0.103616172007762	adjusted	Uqcrb	5869.69820242461	-0.0166766524083603	0.146345808351518	-0.113953741458064	0.909274463460676	0.996638864332554	adjusted	Uqcrb	5869.69820242461	0.0484738720568666	0.228157968334111	0.21245750218937	0.831750129269648	0.977574593288937	adjusted	Uqcrb	5869.69820242461	-0.693982395442531	0.161270585952578	-4.3032174239548	1.68335506620719e-05	0.000133608300836129	unadjusted	Uqcrb	5869.69820242461	-0.361872477778867	0.16126968239903	-2.24389651170445	0.0248390606497086	0.390622314666604	unadjusted	Uqcrb	5869.69820242461	-0.200665209343022	0.228155961777915	-0.879508945457003	0.379125384995687	0.69847219152208	unadjusted
Sdhd	7415.87094804464	-0.336866354839084	0.124954273320197	-2.69591704139529	0.00701951463834726	0.0274443523707605	adjusted	Sdhd	7415.87094804464	-0.202441628619857	0.114049513479435	-1.77503281201072	0.0758924695400137	0.517532223244037	adjusted	Sdhd	7415.87094804464	0.603692616947491	0.180045029679531	3.3530090667986	0.000799380878688432	0.0245291502960506	adjusted	Sdhd	7415.87094804464	0.105121473934289	0.121617163149433	0.864363805338265	0.387388069465374	0.92509112279015	adjusted	Sdhd	7415.87094804464	-0.127717526259003	0.189640368170536	-0.673472254304801	0.50064689455592	0.90993512578694	adjusted	Sdhd	7415.87094804464	-0.450134600605827	0.143328342417163	-3.14058331391073	0.00168611741460482	0.00655479310017049	unadjusted	Sdhd	7415.87094804464	-0.213395633603458	0.143343597591317	-1.48870013861285	0.136566348502148	0.684917483106047	unadjusted	Sdhd	7415.87094804464	-0.309948569642265	0.202747124995641	-1.52874458589205	0.12632777458036	0.437487580001657	unadjusted
Tacc2	5269.38908981664	-0.0969179383980796	0.124903647683957	-0.775941617360213	0.437783458365351	0.596842520001193	adjusted	Tacc2	5269.38908981664	0.284289714342457	0.113866180550349	2.4967001876097	0.012535489115144	0.26920571986738	adjusted	Tacc2	5269.38908981664	0.676219718998893	0.180369446193204	3.74908130656761	0.000177483542230429	0.0100736538777623	adjusted	Tacc2	5269.38908981664	-0.207650442963126	0.121659594357645	-1.70681518428125	0.0878564092346453	0.767342265408481	adjusted	Tacc2	5269.38908981664	-0.697619850218702	0.189542087804169	-3.68055379309459	0.000232727953862865	0.0292010110837751	adjusted	Tacc2	5269.38908981664	-0.372078994743544	0.175518654292225	-2.11988290500485	0.0340159214012018	0.0774968009057607	unadjusted	Tacc2	5269.38908981664	0.298196874886335	0.175458714996489	1.69952729274406	0.0892198766122216	0.597060376375867	unadjusted	Tacc2	5269.38908981664	-1.12232710122833	0.248272416606721	-4.52054689186905	6.1680080262481e-06	0.0013236741034107	unadjusted
Ndufv3	3646.75461581193	-0.858197767224581	0.15907414487677	-5.3949544590631	6.85409346081983e-08	1.79314805689664e-06	adjusted	Ndufv3	3646.75461581193	-0.415377240659125	0.14504082947158	-2.86386421101181	0.00418507377402517	0.17024541436244	adjusted	Ndufv3	3646.75461581193	0.531168160152533	0.229491773101325	2.31454118365286	0.0206380549059712	0.157231800145429	adjusted	Ndufv3	3646.75461581193	-0.179788309361974	0.154951516191542	-1.16028751302911	0.245931766769603	0.885433106049903	adjusted	Ndufv3	3646.75461581193	0.407021815546105	0.241468793877225	1.68560835133444	0.0918712596055099	0.625712354647538	adjusted	Ndufv3	3646.75461581193	-1.07631617658054	0.178450443612798	-6.03145699607187	1.62487967285798e-09	4.54352536754424e-08	unadjusted	Ndufv3	3646.75461581193	-0.406113072704592	0.178345381038845	-2.27711573094308	0.0227793155452216	0.377610961538096	unadjusted	Ndufv3	3646.75461581193	0.0640396574087778	0.252448532415801	0.253674112485233	0.799747335229816	0.931042560346177	unadjusted
Fh1	7321.83785452271	-0.477836919210319	0.13291336133712	-3.59510070622875	0.000324266117985798	0.00232978336429306	adjusted	Fh1	7321.83785452271	-0.10525140561468	0.121248446779311	-0.868063949769621	0.385359324986334	0.829347476939243	adjusted	Fh1	7321.83785452271	0.580976559446675	0.191566373724197	3.03276899881772	0.00242321017150984	0.0464191821293851	adjusted	Fh1	7321.83785452271	-0.146174310107853	0.129381015621028	-1.12979720715762	0.258561685314774	0.887668188060614	adjusted	Fh1	7321.83785452271	0.0329785366169773	0.201685041534139	0.163515034958084	0.870112936279711	0.985485304296249	adjusted	Fh1	7321.83785452271	-0.689332671628629	0.162161302604027	-4.25090734077213	2.12906241803271e-05	0.000164226081207677	unadjusted	Fh1	7321.83785452271	-0.0905056620658582	0.162119767497524	-0.558264198517558	0.576663988301569	0.928651154399934	unadjusted	Fh1	7321.83785452271	-0.311835310936197	0.229351150876284	-1.35964136105167	0.173943442718668	0.503579303117	unadjusted
H3f3b	2281.86637811405	0.105869307967874	0.0849317797768825	1.24652171714751	0.212572921348227	0.36013046075786	adjusted	H3f3b	2281.86637811405	-0.204879176983733	0.0784681793185014	-2.6109842073961	0.00902820628466142	0.239704816420982	adjusted	H3f3b	2281.86637811405	-0.420688258594454	0.12015494130075	-3.50121479849475	0.000463142392431282	0.0175914485789945	adjusted	H3f3b	2281.86637811405	0.0611562597271609	0.0819809452865292	0.745981392546957	0.455678655498033	0.93918246831671	adjusted	H3f3b	2281.86637811405	0.191311895670837	0.128604413121477	1.48759977225764	0.136856473546431	0.700940336724984	adjusted	H3f3b	2281.86637811405	0.237152073348095	0.113302645279015	2.09308505343448	0.0363415627090977	0.08177887481731	unadjusted	H3f3b	2281.86637811405	-0.212822002739588	0.113913355533892	-1.86827963887226	0.0617231031743583	0.530249056328848	unadjusted	H3f3b	2281.86637811405	0.458367334045794	0.160130874949839	2.86245444040306	0.00420373692161869	0.0870360232469904	unadjusted
Rbm39	2402.23042747115	-0.0647035557584987	0.0731624007285448	-0.88438262159506	0.376489700942371	0.538222416250643	adjusted	Rbm39	2402.23042747115	0.167474057687554	0.0669584399841625	2.50116427036183	0.0123785746417923	0.26920571986738	adjusted	Rbm39	2402.23042747115	-0.179667865490508	0.103519702778164	-1.73559100991166	0.0826361766852784	0.327228858986188	adjusted	Rbm39	2402.23042747115	0.00946854200281983	0.0706484624380942	0.134023327275051	0.893384128346211	0.996638864332554	adjusted	Rbm39	2402.23042747115	-0.191494577050819	0.110453468285146	-1.73371266673544	0.0829690779090312	0.604677360972003	adjusted	Rbm39	2402.23042747115	-0.014886187597495	0.0710072246654457	-0.209643281618624	0.833946096359369	0.889740714958244	unadjusted	Rbm39	2402.23042747115	0.166680421557827	0.0711609344516754	2.34230231576031	0.019165183820779	0.355197214112791	unadjusted	Rbm39	2402.23042747115	-0.0939670255319649	0.0999804538967061	-0.939853960145511	0.347292475879987	0.678819469986616	unadjusted
Ankrd23	5765.77450803975	0.0306416304669759	0.180398246124656	0.169855478782218	0.865123795027435	0.922161396381014	adjusted	Ankrd23	5765.77450803975	-0.310581256307702	0.164796389416832	-1.88463629213456	0.0594789589775197	0.474191947162885	adjusted	Ankrd23	5765.77450803975	0.375593698554251	0.259694885663022	1.44628839183848	0.148096330253745	0.439678601084803	adjusted	Ankrd23	5765.77450803975	0.42474133939316	0.175530265616618	2.41976127536235	0.0155306991536343	0.548082497073315	adjusted	Ankrd23	5765.77450803975	-0.463649128133165	0.273812337765463	-1.69330984833236	0.0903965045230546	0.623203074638961	adjusted	Ankrd23	5765.77450803975	0.106813735754976	0.19030035769755	0.561290252143079	0.574599685689666	0.688100858171576	unadjusted	Ankrd23	5765.77450803975	-0.356770495124839	0.190429244235548	-1.87350685845047	0.0609984265599879	0.529182173469231	unadjusted	Ankrd23	5765.77450803975	-0.298483900646385	0.269202120276293	-1.1087724730401	0.267528348290336	0.604533006543649	unadjusted
Susd6	1877.45511982018	0.15259956298891	0.0780304400762212	1.95564145018084	0.050507406409569	0.125688073764972	adjusted	Susd6	1877.45511982018	0.22421308415026	0.0714832520711509	3.13658203360823	0.00170929611141969	0.0996394135889302	adjusted	Susd6	1877.45511982018	0.11690513939807	0.110543239544724	1.05755123406503	0.290260085090482	0.610841036348537	adjusted	Susd6	1877.45511982018	-0.0317517118084157	0.0752256849519208	-0.422086044529993	0.672962213783183	0.9784314307256	adjusted	Susd6	1877.45511982018	-0.25424102283908	0.117708240136429	-2.15992544399954	0.0307784416893763	0.421072210573681	adjusted	Susd6	1877.45511982018	0.107781198801333	0.0700798287450857	1.53797748555273	0.124054119807197	0.217369028913445	unadjusted	Susd6	1877.45511982018	0.226520961920687	0.0703534111087094	3.21975805225235	0.00128298830149587	0.097762290907354	unadjusted	Susd6	1877.45511982018	-0.333759861816946	0.0986202881434072	-3.3842920975004	0.000713620403251547	0.0319475094435792	unadjusted
Ndufa3	4499.40759973669	-1.05066461781104	0.16410349643084	-6.40245114005744	1.52902068099144e-10	8.43959454311942e-09	adjusted	Ndufa3	4499.40759973669	-0.378647725027879	0.149600508094143	-2.53105908430203	0.01137186909137	0.262391897477103	adjusted	Ndufa3	4499.40759973669	0.430722949412167	0.236667067340767	1.819953043116	0.0687661560990904	0.297562343775156	adjusted	Ndufa3	4499.40759973669	-0.205696699218185	0.159848352417191	-1.28682401856313	0.198155633276503	0.857408597125733	adjusted	Ndufa3	4499.40759973669	0.380197134922827	0.249079691684802	1.52640760212578	0.126908385568808	0.690358374572907	adjusted	Ndufa3	4499.40759973669	-1.25260667689657	0.176759848091161	-7.08648876101411	1.37557382157876e-12	8.12917890777532e-11	unadjusted	Ndufa3	4499.40759973669	-0.362537656599336	0.176615176556804	-2.05269820899414	0.0401018558673063	0.4677443081184	unadjusted	Ndufa3	4499.40759973669	0.0617583381988576	0.250028213369717	0.24700547736801	0.804903985070527	0.933974939860621	unadjusted
Rps20	3298.57153768958	-0.182083794044523	0.151633168910834	-1.20081770599674	0.229821922033945	0.379932294177563	adjusted	Rps20	3298.57153768958	-0.227702464232735	0.13862172230335	-1.6426174805017	0.100462101722351	0.568628747653395	adjusted	Rps20	3298.57153768958	-0.356523391059087	0.217682472785606	-1.63781395211467	0.101460510193107	0.360958027605058	adjusted	Rps20	3298.57153768958	-0.0138843176784014	0.147370001174024	-0.0942140026314167	0.924939161759823	0.997698271152652	adjusted	Rps20	3298.57153768958	0.287214360933985	0.229969519483453	1.24892360335019	0.211693017631923	0.769505802136205	adjusted	Rps20	3298.57153768958	-0.096882430295871	0.147632178730533	-0.656241959774277	0.511668455093875	0.633102309657062	unadjusted	Rps20	3298.57153768958	-0.218425733067079	0.14781631111984	-1.47768356152518	0.139492496346552	0.687381815815078	unadjusted	Rps20	3298.57153768958	0.462744225522457	0.208717188607739	2.2170872873922	0.0266171273400272	0.216580044683013	unadjusted
Ndufa2	3548.62607917754	-0.819618630454799	0.159233788255976	-5.14726578719098	2.64310701487556e-07	5.79466218603948e-06	adjusted	Ndufa2	3548.62607917754	-0.322099789813583	0.145175594051377	-2.21869104044853	0.0265077509867631	0.352725731317127	adjusted	Ndufa2	3548.62607917754	0.472701771413831	0.22964293104992	2.05842073715335	0.0395497627917847	0.222809883369272	adjusted	Ndufa2	3548.62607917754	-0.15709232158263	0.155088704182669	-1.01291917042263	0.31109877080286	0.908325897402495	adjusted	Ndufa2	3548.62607917754	0.30148079858857	0.241683723569867	1.24741870960713	0.212244009832566	0.76967730523097	adjusted	Ndufa2	3548.62607917754	-1.00982775312797	0.17119462378239	-5.89871183344863	3.66350411616622e-09	9.13602577905637e-08	unadjusted	Ndufa2	3548.62607917754	-0.307434432601818	0.171073772723858	-1.79708688074629	0.0723218281211982	0.558919392785748	unadjusted	Ndufa2	3548.62607917754	-0.006280628517355	0.242166532713199	-0.0259351630755403	0.979309053393945	0.995732751890361	unadjusted
Ndufa8	4889.38911434391	-0.413969615868162	0.146780175536904	-2.82033738107965	0.00479731819041145	0.0204409286884667	adjusted	Ndufa8	4889.38911434391	-0.156472604835183	0.133909758129806	-1.16849292404446	0.242607991814837	0.732141398969516	adjusted	Ndufa8	4889.38911434391	0.654366970431964	0.211585294496469	3.09268643640489	0.00198353597055076	0.0412737445983054	adjusted	Ndufa8	4889.38911434391	-0.105651971537343	0.142872431617026	-0.739484660137555	0.459612751130602	0.940494060022412	adjusted	Ndufa8	4889.38911434391	0.0874163419068472	0.22273225244874	0.392472760212243	0.694708934372643	0.94991186182641	adjusted	Ndufa8	4889.38911434391	-0.646372286948578	0.174147218147324	-3.71164290664558	0.000205918356169871	0.00113801244775216	unadjusted	Ndufa8	4889.38911434391	-0.159039181185516	0.174112945513672	-0.913425367173674	0.361018869096569	0.850084686541868	unadjusted	Ndufa8	4889.38911434391	-0.241865381908224	0.246318121907544	-0.981922807932941	0.326137878436841	0.660390497199365	unadjusted
Osmr	501.770122075395	1.23644277432753	0.165919070982682	7.4520835188173	9.18775286520826e-14	1.05136277705534e-11	adjusted	Osmr	501.770122075395	0.174558265616149	0.155755197473122	1.12072193061982	0.262406244170237	0.750467995484403	adjusted	Osmr	501.770122075395	-0.208002493850258	0.230473700225985	-0.902499910602843	0.366791368902624	0.680311513386481	adjusted	Osmr	501.770122075395	0.0982121084024922	0.157785588102932	0.622440297515785	0.533652389705307	0.948685624614585	adjusted	Osmr	501.770122075395	-0.355529631837776	0.250005873827706	-1.42208511501931	0.155001543373242	0.724795985296251	adjusted	Osmr	501.770122075395	1.32333345134306	0.153986347372525	8.59383623238777	8.41128825857195e-18	1.23234134746682e-15	unadjusted	Osmr	501.770122075395	0.164243012251806	0.15784920794593	1.04050577376394	0.298104983000412	0.822347257942081	unadjusted	Osmr	501.770122075395	-0.159980024612165	0.216602657142247	-0.738587544228982	0.460157489990518	0.754393306325661	unadjusted
Kif5b	3034.15017151223	0.055016311756521	0.134852917516721	0.407972721462991	0.683293701923149	0.798253556986083	adjusted	Kif5b	3034.15017151223	0.0893344506223402	0.123315469384626	0.724438313117896	0.4687966855432	0.866657947532635	adjusted	Kif5b	3034.15017151223	-0.139271287695214	0.193487117167009	-0.719796179375611	0.471650497638433	0.7634874828056	adjusted	Kif5b	3034.15017151223	0.337086565923603	0.131071605402524	2.57177414504388	0.0101178873960016	0.495219725148992	adjusted	Kif5b	3034.15017151223	-0.677989158517531	0.204600881754275	-3.31371572157639	0.00092065058166201	0.0694361711917981	adjusted	Kif5b	3034.15017151223	0.218484977293811	0.151526659255817	1.44189133692277	0.149333030490257	0.250775742896574	unadjusted	Kif5b	3034.15017151223	0.0326042474970038	0.151720755636004	0.214896421787045	0.829848074723184	0.980880250875376	unadjusted	Kif5b	3034.15017151223	-0.337694635731175	0.214259369465398	-1.57610206999938	0.11500228208479	0.420338159985499	unadjusted
Rcan2	6115.69533335875	-0.162615833269599	0.0964119065946473	-1.68667791161209	0.0916653015996796	0.197639264708255	adjusted	Rcan2	6115.69533335875	-0.0756936242864795	0.0880317145643361	-0.85984493953211	0.389874523191383	0.831688815284814	adjusted	Rcan2	6115.69533335875	0.362833268010962	0.138761957808053	2.61478919541379	0.00892825410916243	0.0975704340239548	adjusted	Rcan2	6115.69533335875	0.0444585102822904	0.0937916267343733	0.47401363885287	0.635490181349149	0.971184085381591	adjusted	Rcan2	6115.69533335875	-0.189523849653936	0.146286389546052	-1.29556721060692	0.195124631875642	0.762583484697483	adjusted	Rcan2	6115.69533335875	-0.245506719991908	0.102703083298291	-2.39045130980984	0.0168276802557681	0.0439931403475919	unadjusted	Rcan2	6115.69533335875	-0.0841515448648268	0.102749576441098	-0.818996513460736	0.412788402800488	0.876401398069755	unadjusted	Rcan2	6115.69533335875	-0.311225099702276	0.145271564578373	-2.14236764507601	0.0321639093533656	0.233535520063298	unadjusted
Cnbp	5798.9106911089	-0.545305263000259	0.118441502978143	-4.60400492470015	4.14442655342841e-06	6.13383845841271e-05	adjusted	Cnbp	5798.9106911089	-0.164183247783878	0.108076951974187	-1.51913284733539	0.128729060153805	0.619014564401662	adjusted	Cnbp	5798.9106911089	0.0711625367008307	0.170402151827464	0.417615246859583	0.676228447398381	0.876402371210609	adjusted	Cnbp	5798.9106911089	-0.00326914927440401	0.115248253345069	-0.0283661502844276	0.97737012149118	0.999346633012486	adjusted	Cnbp	5798.9106911089	0.078906076341951	0.179690840726237	0.439121304252599	0.660573643044349	0.941652950437706	adjusted	Cnbp	5798.9106911089	-0.563868614793349	0.103761827657866	-5.43425870111495	5.50247016622216e-08	9.73487331923455e-07	unadjusted	Cnbp	5798.9106911089	-0.163147605347351	0.103738962178536	-1.57267435417922	0.115794241087918	0.65156057127448	unadjusted	Cnbp	5798.9106911089	0.0424833810244725	0.146729070490921	0.289536224023863	0.772171063586949	0.919826688744173	unadjusted
Ehbp1l1	4757.61710329571	0.125398582032654	0.109042881667004	1.14999328810474	0.250146635730301	0.404322151515928	adjusted	Ehbp1l1	4757.61710329571	0.0547375173182911	0.0996533773627153	0.549279098881508	0.582813928789195	0.910360583990434	adjusted	Ehbp1l1	4757.61710329571	0.267875839209409	0.15668468593764	1.70964914411625	0.0873307721752581	0.337017966799191	adjusted	Ehbp1l1	4757.61710329571	0.0980542136379134	0.105978768173282	0.925225074116626	0.354848843328776	0.913039616366298	adjusted	Ehbp1l1	4757.61710329571	-0.329770261655935	0.165381786555326	-1.99399382800606	0.046152729019371	0.489010486671983	adjusted	Ehbp1l1	4757.61710329571	0.0954296915197276	0.104863146790777	0.910040318646252	0.362801247083885	0.493453199906666	unadjusted	Ehbp1l1	4757.61710329571	0.0428331726975275	0.104994329744322	0.407957008743551	0.683305237795573	0.953971875364769	unadjusted	Ehbp1l1	4757.61710329571	-0.383596323050048	0.148277939205761	-2.5870087290446	0.00968131395587133	0.131900252482028	unadjusted
Cdc42	3091.4289225186	-0.0278309446009251	0.0843641904470878	-0.329890495640805	0.741482705255514	0.840219714714705	adjusted	Cdc42	3091.4289225186	-0.14679340226081	0.0775286531209831	-1.89340838969226	0.0583035805849676	0.471186997221212	adjusted	Cdc42	3091.4289225186	-0.249214331850318	0.120027687463437	-2.07630703479339	0.0378655630931509	0.218522378912846	adjusted	Cdc42	3091.4289225186	0.184339021630818	0.0816723394924924	2.2570557275118	0.0240045928085764	0.613663577869171	adjusted	Cdc42	3091.4289225186	0.0943363782410646	0.127808467973593	0.738107417581719	0.460449176625829	0.89831972743581	adjusted	Cdc42	3091.4289225186	0.108266569699598	0.107690148104047	1.00535259358167	0.31472709845952	0.444491759553349	unadjusted	Cdc42	3091.4289225186	-0.168335772555885	0.10804834363987	-1.55796717362883	0.119241029897517	0.657045212762825	unadjusted	Cdc42	3091.4289225186	0.36764344123736	0.152197790364707	2.4155635923254	0.0157108787978717	0.168313059704616	unadjusted
Pfn1	3303.25247287566	0.0388564549914617	0.141572059441551	0.274464150233712	0.783727950117397	0.868101618370508	adjusted	Pfn1	3303.25247287566	-0.138911207015247	0.129551893485418	-1.07224374170095	0.283610568213199	0.768398952936666	adjusted	Pfn1	3303.25247287566	-0.351700987119207	0.202982389558175	-1.73266748846904	0.0831547862819445	0.327480643777022	adjusted	Pfn1	3303.25247287566	0.0995478905267722	0.137492283134149	0.724025292602387	0.469050207404688	0.941886320442858	adjusted	Pfn1	3303.25247287566	0.161398322438861	0.214668648777876	0.751848597164579	0.45214211323447	0.896438785767567	adjusted	Pfn1	3303.25247287566	0.178475521001645	0.145819501944485	1.22394822792353	0.220971758537383	0.338153387425556	unadjusted	Pfn1	3303.25247287566	-0.141437115397987	0.146089180873199	-0.968155989051307	0.332966471179373	0.838292159586105	unadjusted	Pfn1	3303.25247287566	0.42141309243689	0.20612862375054	2.04441811510317	0.0409122592232704	0.262024511936814	unadjusted
Ddx3x	3004.55037961218	-0.346771180260521	0.113391101219122	-3.05818689943232	0.00222680644464951	0.0110711058666344	adjusted	Ddx3x	3004.55037961218	-0.077207022399433	0.103563720906755	-0.745502592253783	0.455967944637195	0.863105133702211	adjusted	Ddx3x	3004.55037961218	-0.0105919476856868	0.16256820094185	-0.065153871570957	0.948051488200158	0.982376519351125	adjusted	Ddx3x	3004.55037961218	0.121239283750246	0.110167218948323	1.10050235367307	0.271113304682897	0.890281405527578	adjusted	Ddx3x	3004.55037961218	0.0530238023870226	0.171892944110423	0.30846991807273	0.757724786844611	0.963082927344076	adjusted	Ddx3x	3004.55037961218	-0.299904317972207	0.103218615568886	-2.90552548413187	0.00366636991701098	0.0124982356894263	unadjusted	Ddx3x	3004.55037961218	-0.0968286518950426	0.103294176122607	-0.9374066915458	0.348549400197213	0.844384639309087	unadjusted	Ddx3x	3004.55037961218	0.153818506917931	0.145858919843765	1.05457045124626	0.291621823866898	0.628001898723534	unadjusted
Tm9sf2	2674.39970669407	-0.183316741820288	0.101697053846129	-1.8025767206359	0.0714547157529687	0.16436102700164	adjusted	Tm9sf2	2674.39970669407	0.0441958631228256	0.0928825127223165	0.475825446873455	0.634198739239493	0.927123728167414	adjusted	Tm9sf2	2674.39970669407	0.173132160615464	0.145756264047367	1.18781969164084	0.234904454608679	0.55496229732537	adjusted	Tm9sf2	2674.39970669407	0.132652303211925	0.0987654225131713	1.34310470037461	0.179238073794212	0.847478462171162	adjusted	Tm9sf2	2674.39970669407	-0.201562399872989	0.154137557529035	-1.30767869365661	0.190982312980728	0.757920117826387	adjusted	Tm9sf2	2674.39970669407	-0.178550499455086	0.0949157062959349	-1.88114808837211	0.0599517770260929	0.122490084815804	unadjusted	Tm9sf2	2674.39970669407	0.0255263410509204	0.0950022476580276	0.268691969718502	0.788166731852805	0.972747022651875	unadjusted	Tm9sf2	2674.39970669407	-0.18017885109602	0.134121360193561	-1.34340160907994	0.17914196615227	0.509636860965524	unadjusted
Rnf213	1221.94348668976	0.495433678227178	0.150730579641012	3.28688232611544	0.0010130315564796	0.00586283682460951	adjusted	Rnf213	1221.94348668976	0.190501993837248	0.138329163792405	1.3771643564848	0.168461439081786	0.668544314860578	adjusted	Rnf213	1221.94348668976	-0.449171424322881	0.214242587544165	-2.0965552622925	0.0360329631036719	0.212887632943774	adjusted	Rnf213	1221.94348668976	-0.335684192952054	0.145525773339866	-2.30669925503907	0.0210715918199131	0.594354017766086	adjusted	Rnf213	1221.94348668976	0.148445793504461	0.227685060319327	0.651978629147941	0.514414958921313	0.912237140905502	adjusted	Rnf213	1221.94348668976	0.483707272303797	0.159365737036112	3.03520242995638	0.00240374292191049	0.00881811272735289	unadjusted	Rnf213	1221.94348668976	0.232723343723202	0.159935844131283	1.45510435754584	0.145640373010561	0.696003362602193	unadjusted	Rnf213	1221.94348668976	0.117636276739418	0.224768780834117	0.523365728562791	0.600719768751232	0.839757563824185	unadjusted
Scp2	5825.97511200375	-0.441053334675767	0.120051526224175	-3.67386695153026	0.000238907166411142	0.00180980536449775	adjusted	Scp2	5825.97511200375	-0.147407611024221	0.109562669415239	-1.34541821416884	0.178490216508397	0.67528126427099	adjusted	Scp2	5825.97511200375	0.340491163627079	0.17275184387715	1.97098425108107	0.048725677236318	0.248241522972373	adjusted	Scp2	5825.97511200375	0.091688224326908	0.116792410176902	0.785052934416123	0.432422533176611	0.9373096071792	adjusted	Scp2	5825.97511200375	0.0925045980332411	0.182128660106057	0.507907969999745	0.611517885113673	0.929927365627246	adjusted	Scp2	5825.97511200375	-0.496985361684933	0.117521292016548	-4.22889634003474	2.3484051168135e-05	0.000178735486839729	unadjusted	Scp2	5825.97511200375	-0.158813045560738	0.117518382671647	-1.35138896528615	0.176570866719453	0.729889503672706	unadjusted	Scp2	5825.97511200375	0.0155636973697323	0.166193341593255	0.0936481402956759	0.925388667191018	0.978665111109399	unadjusted
Nnt	7011.39928241051	-0.0179681169212752	0.190513668371386	-0.094314056701949	0.92485968405511	0.958853863662026	adjusted	Nnt	7011.39928241051	0.354932435806776	0.173813584055968	2.0420293254668	0.0411486224941613	0.414087010205191	adjusted	Nnt	7011.39928241051	0.838577458249987	0.274608177979811	3.05372354319192	0.00226020259699403	0.0443870305566708	adjusted	Nnt	7011.39928241051	-0.457768958853854	0.185423594096827	-2.46877405803498	0.0135576791511304	0.542504378727925	adjusted	Nnt	7011.39928241051	-0.369527334194711	0.28903314862057	-1.27849465003687	0.201075069941458	0.765662920690784	adjusted	Nnt	7011.39928241051	-0.481495656495984	0.257078437970128	-1.8729523187469	0.0610749695497293	0.124283351411478	unadjusted	Nnt	7011.39928241051	0.387174002021644	0.257028479870722	1.50634669829733	0.13197819607978	0.678980441141803	unadjusted	Nnt	7011.39928241051	-0.973874863121975	0.363564013200762	-2.67868883542166	0.00739110432352441	0.116601785827363	unadjusted
Arhgdia	2764.79339332915	0.230537835886288	0.133938579254143	1.72122055624356	0.0852108090226281	0.187690475272847	adjusted	Arhgdia	2764.79339332915	0.0679755312432333	0.122658808782412	0.554183852900586	0.579453027825049	0.909129569349857	adjusted	Arhgdia	2764.79339332915	-0.266632626408215	0.191669521533503	-1.39110602601264	0.164193277831646	0.463332077069311	adjusted	Arhgdia	2764.79339332915	0.188459059790994	0.12994549504283	1.45029313812593	0.146976791760946	0.830621653714922	adjusted	Arhgdia	2764.79339332915	-0.169128262649248	0.202996748796175	-0.833157494650648	0.404755911216492	0.880315970391266	adjusted	Arhgdia	2764.79339332915	0.383991507460782	0.141511863212642	2.71349340432172	0.00665778935838462	0.0204950333389537	unadjusted	Arhgdia	2764.79339332915	0.0546380792931845	0.141831568281696	0.385232145107964	0.700065429356135	0.955487944731502	unadjusted	Arhgdia	2764.79339332915	0.116841924037847	0.199954475582356	0.584342629478794	0.558989816799453	0.814917222679384	unadjusted
Fkbp4	5480.39579563469	-0.586463462543107	0.155750313724058	-3.7654079052588	0.000166277403951016	0.00134968538674196	adjusted	Fkbp4	5480.39579563469	-0.043855274810706	0.142027806539704	-0.308779498037564	0.757489265754259	0.951088564265575	adjusted	Fkbp4	5480.39579563469	0.617120482667293	0.224474224369696	2.74918193569936	0.00597442145431354	0.0787245832985887	adjusted	Fkbp4	5480.39579563469	-0.329503335317532	0.151596000117494	-2.17356219862101	0.0297380299115916	0.640863213912861	adjusted	Fkbp4	5480.39579563469	0.328358697813458	0.236289482223993	1.38964584763949	0.164636446300237	0.735614189652272	adjusted	Fkbp4	5480.39579563469	-0.883380661519869	0.201829629943021	-4.37686310859935	1.20399537774474e-05	0.000100773825790253	unadjusted	Fkbp4	5480.39579563469	-0.00903621832337807	0.201735946028682	-0.0447923064841074	0.964272857475886	0.995896293991939	unadjusted	Fkbp4	5480.39579563469	-0.146099281232634	0.285409771352537	-0.511893060073871	0.608725855461205	0.843753697543109	unadjusted
Septin11	584.558197907911	0.498735153518855	0.187173323614413	2.66456321813398	0.00770883754890062	0.0295323594177399	adjusted	Septin11	584.558197907911	0.0888088616023148	0.172975101776923	0.513419912403619	0.607657619605595	0.916758187812125	adjusted	Septin11	584.558197907911	-0.445209072659654	0.264485275014207	-1.68330381582014	0.0923162921121328	0.344716836123502	adjusted	Septin11	584.558197907911	0.235615528447026	0.180437453251614	1.30580167366067	0.191620010770322	0.853563792460008	adjusted	Septin11	584.558197907911	-0.294907808105018	0.283235938820465	-1.04120899817008	0.29777856046823	0.829153329350697	adjusted	Septin11	584.558197907911	0.721719766053794	0.200220248152185	3.60462926559368	0.000312598833272345	0.00161907240457901	unadjusted	Septin11	584.558197907911	0.0698128174286122	0.201872266549947	0.345826688438846	0.729472966802109	0.962962552655351	unadjusted	Septin11	584.558197907911	0.135214488015449	0.282507757542842	0.478622212683643	0.632207413165606	0.857316371715044	unadjusted
Ganab	1107.92559528002	0.36435355965628	0.103261631425981	3.52845054474518	0.000418000045049113	0.00287553794431391	adjusted	Ganab	1107.92559528002	0.0702133539106189	0.0955579649422059	0.734772386091357	0.462478127182988	0.864574264855965	adjusted	Ganab	1107.92559528002	-0.218125313314478	0.144828385809444	-1.50609503858914	0.132042778084615	0.413514507682044	adjusted	Ganab	1107.92559528002	-0.0257342583150569	0.099033699622124	-0.259853548976251	0.794976743195371	0.991505947203117	adjusted	Ganab	1107.92559528002	0.00364359734313944	0.155693211374108	0.02340241627096	0.9813292776295	0.998085330875929	adjusted	Ganab	1107.92559528002	0.413270434961999	0.0970666212900283	4.25759575711588	2.0663716003468e-05	0.000160041390742719	unadjusted	Ganab	1107.92559528002	0.0755944628938271	0.0982338315135603	0.769535930026225	0.441575223305311	0.88738192817042	unadjusted	Ganab	1107.92559528002	0.0925226238222012	0.136607770652544	0.677286682743168	0.498224078705391	0.778457129792776	unadjusted
Acta1	6292.56138813093	-1.01673204267815	0.357778508861112	-2.84179182789552	0.00448607735740736	0.0193864104407457	adjusted	Acta1	6292.56138813093	-0.220136534083553	0.326545158546947	-0.674138104092897	0.500223516288267	0.878622972669595	adjusted	Acta1	6292.56138813093	0.752884753881746	0.515065157176254	1.46172720750379	0.143815978432061	0.433607133098141	adjusted	Acta1	6292.56138813093	0.901644518732487	0.348135857720685	2.58992143077629	0.00959978393660929	0.482560567527771	adjusted	Acta1	6292.56138813093	0.24691325148091	0.54282167215694	0.454869921644401	0.64920282314594	0.938628833091792	adjusted	Acta1	6292.56138813093	-0.784910544803257	0.390136588958325	-2.01188652133087	0.0442319005536103	0.0956668739484129	unadjusted	Acta1	6292.56138813093	-0.275262987902489	0.390121225606512	-0.705583213203907	0.480447366637566	0.89837644909579	unadjusted	Acta1	6292.56138813093	0.600805072842847	0.551715846581854	1.08897555972902	0.276164663540738	0.614204664336673	unadjusted
Lhfpl6	973.117194429548	0.515150871895699	0.14029161989118	3.6720003111753	0.000240659389333082	0.00182014019605757	adjusted	Lhfpl6	973.117194429548	-0.0112711845800069	0.129672875763556	-0.0869201404969119	0.930734990306009	0.989283717607391	adjusted	Lhfpl6	973.117194429548	-0.129703429328323	0.198499928045952	-0.653418016848334	0.513486826756648	0.789924727339692	adjusted	Lhfpl6	973.117194429548	0.1462182810216	0.135185377953632	1.08161313919433	0.279424463698658	0.893580098022888	adjusted	Lhfpl6	973.117194429548	-0.0177074486705495	0.212237675459564	-0.0834321645872112	0.933507914017401	0.992827055519461	adjusted	Lhfpl6	973.117194429548	0.611796820954379	0.132745521635539	4.6087944317557	4.05010525448557e-06	4.0144277945271e-05	unadjusted	Lhfpl6	973.117194429548	-0.0242943957864478	0.134207553002151	-0.181021077003457	0.85635103225734	0.983948340651175	unadjusted	Lhfpl6	973.117194429548	0.159398412475945	0.187342744098906	0.850838463174169	0.394859092195238	0.70915182338996	unadjusted
Cd164	2437.99325673924	-0.0769778117075772	0.107059037483934	-0.719022079001307	0.472127315909626	0.627674692682346	adjusted	Cd164	2437.99325673924	0.0462671599232595	0.0979233969603228	0.472483199719943	0.636581930622334	0.928005248421476	adjusted	Cd164	2437.99325673924	-0.023226047851169	0.1531423047312	-0.151663172968019	0.879452604809533	0.962192351351129	adjusted	Cd164	2437.99325673924	0.146547971042311	0.103894912690423	1.41054039362814	0.158380177876367	0.837888487845028	adjusted	Cd164	2437.99325673924	-0.236400672586863	0.162241042401532	-1.45709537542167	0.145090054784284	0.70986633680705	adjusted	Cd164	2437.99325673924	-0.0202481621585921	0.100487018214013	-0.201500278528202	0.840307411664062	0.894086068920118	unadjusted	Cd164	2437.99325673924	0.0231198419121734	0.100695410096881	0.229601745401596	0.818401250473014	0.979263193202375	unadjusted	Cd164	2437.99325673924	-0.106729218801249	0.14196258306899	-0.751812319091022	0.452163932594554	0.749081775355762	unadjusted
Igfbp5	2653.94892004004	1.05461313783557	0.205201078750226	5.13941322462181	2.75597727058903e-07	6.0140124160528e-06	adjusted	Igfbp5	2653.94892004004	0.100220529134916	0.18778346358138	0.533702633999416	0.593547286516484	0.912888949813302	adjusted	Igfbp5	2653.94892004004	0.00945675001939037	0.294422707070428	0.0321196354502924	0.974376644663355	0.991885793400203	adjusted	Igfbp5	2653.94892004004	-0.270629712515396	0.199163094993641	-1.35883464014272	0.174198993839181	0.843452827717425	adjusted	Igfbp5	2653.94892004004	0.219847076469588	0.310993385255357	0.706918818511434	0.479616928661724	0.903278695962337	adjusted	Igfbp5	2653.94892004004	0.959429608384376	0.195020953960759	4.91962319381038	8.67109784577641e-07	1.08023907175239e-05	unadjusted	Igfbp5	2653.94892004004	0.139935248778324	0.19546009648332	0.715927451669224	0.474036146739184	0.897211577324736	unadjusted	Igfbp5	2653.94892004004	-0.00175044089604741	0.275632266800376	-0.0063506385386844	0.994932957618252	0.998912274670176	unadjusted
Palld	4147.37386800323	0.252379444597497	0.0984068409556927	2.56465345443952	0.0103278898892692	0.0369134205666491	adjusted	Palld	4147.37386800323	0.20650367574878	0.089943645644217	2.29592290005266	0.0216802901283859	0.330249008178605	adjusted	Palld	4147.37386800323	0.113040783446507	0.141311418942581	0.79994089856559	0.423745040348905	0.726275707893575	adjusted	Palld	4147.37386800323	-0.0305828465566767	0.0956212010904091	-0.319833323655502	0.749094684767491	0.986080200584868	adjusted	Palld	4147.37386800323	-0.627241886164878	0.14920995839534	-4.20375350888421	2.62524819883032e-05	0.00584414123229937	adjusted	Palld	4147.37386800323	0.209869225533325	0.0877400280911671	2.39194390632356	0.0167594035538894	0.0438469142458063	unadjusted	Palld	4147.37386800323	0.208761673447174	0.087887742658029	2.37532182683842	0.0175336551664008	0.344267856715836	unadjusted	Palld	4147.37386800323	-0.705512632716759	0.124038235375605	-5.68786415398745	1.28638084974102e-08	6.68918041865328e-06	unadjusted
Slc4a3	4272.9738137214	0.369358729674072	0.103394556095963	3.572322795518	0.000353828900119975	0.00251141793705933	adjusted	Slc4a3	4272.9738137214	0.142516104338509	0.0944856792202872	1.50833550136462	0.131468681471311	0.622527455977042	adjusted	Slc4a3	4272.9738137214	0.690216136752113	0.14872182548461	4.64098752488441	3.46748061207956e-06	0.000999237456385362	adjusted	Slc4a3	4272.9738137214	-0.043848973328268	0.100416931683527	-0.436669121363537	0.662351326236637	0.977059506543256	adjusted	Slc4a3	4272.9738137214	-0.259498753878023	0.156721317071577	-1.65579742900901	0.097762848626914	0.639114856967684	adjusted	Slc4a3	4272.9738137214	0.166440495653274	0.150386365425127	1.10675256485363	0.26840092199337	0.392458568233367	unadjusted	Slc4a3	4272.9738137214	0.141200406179432	0.150477926298104	0.938346305355826	0.348066470335047	0.84387504764914	unadjusted	Slc4a3	4272.9738137214	-0.586641086795422	0.212658809432795	-2.75860232811476	0.00580491278371065	0.104652097708132	unadjusted
Phyh	7339.39460107074	-0.45002883184674	0.164917696049364	-2.7288086277414	0.00635635797050029	0.0253444018228871	adjusted	Phyh	7339.39460107074	-0.0546843830995876	0.150473396303423	-0.363415623246244	0.716294432770777	0.944872021478369	adjusted	Phyh	7339.39460107074	0.597628653429969	0.237611005323571	2.51515561165249	0.0118979855648826	0.116304801443325	adjusted	Phyh	7339.39460107074	-0.158812058362754	0.16050983129586	-0.989422623403198	0.322456410215712	0.909924864439374	adjusted	Phyh	7339.39460107074	0.00856477184497935	0.250234709801714	0.0342269537737833	0.972696173125686	0.997004106777135	adjusted	Phyh	7339.39460107074	-0.66592998581033	0.184664480825327	-3.60616174173868	0.000310759484549152	0.00161106971993506	unadjusted	Phyh	7339.39460107074	-0.0338169579520358	0.184623914622895	-0.183166725833481	0.854667201586639	0.983779941891454	unadjusted	Phyh	7339.39460107074	-0.347440029593441	0.261165570551665	-1.33034392266767	0.183404981770293	0.514874450484711	unadjusted
Csnk1a1	3738.72734529952	0.222754771658314	0.0731110336833143	3.04680101533228	0.00231290765992126	0.0114026774322709	adjusted	Csnk1a1	3738.72734529952	0.122869221887837	0.0670418642437654	1.83272382523675	0.0668436523067007	0.497289683134171	adjusted	Csnk1a1	3738.72734529952	0.165413577976973	0.104203083134832	1.58741539118319	0.112418595692073	0.38044955437685	adjusted	Csnk1a1	3738.72734529952	0.110984787102997	0.0707299883962889	1.5691333989929	0.116616858905619	0.807184921023199	adjusted	Csnk1a1	3738.72734529952	-0.229032463648887	0.110638513585867	-2.07009707764317	0.0384432545062358	0.456665292018162	adjusted	Csnk1a1	3738.72734529952	0.222914718016896	0.0706475607061926	3.1553066487879	0.00160329495818417	0.00629019346913818	unadjusted	Csnk1a1	3738.72734529952	0.107383526650913	0.0709436520168624	1.51364531706641	0.130115820925947	0.674392109060753	unadjusted	Csnk1a1	3738.72734529952	-0.221468289011615	0.0997332824705808	-2.22060563460291	0.026377683840697	0.216446259116872	unadjusted
Eef1b2	2957.01809496064	-0.154034417798228	0.117847374935075	-1.30706702532059	0.191189949067081	0.335497990286351	adjusted	Eef1b2	2957.01809496064	-0.149025271456001	0.107866017141586	-1.38157758490691	0.167101440397077	0.668368967914798	adjusted	Eef1b2	2957.01809496064	-0.428103663478658	0.168699954860218	-2.53766317740498	0.0111595330258297	0.111930376576693	adjusted	Eef1b2	2957.01809496064	0.0535249002590956	0.114421080490986	0.467788802809918	0.639935628740978	0.972108783106837	adjusted	Eef1b2	2957.01809496064	0.0765755729496551	0.178665244794879	0.428598035603228	0.668215775353814	0.943364640461128	adjusted	Eef1b2	2957.01809496064	-0.0216524980494617	0.132666722544673	-0.163209715549961	0.870353316874558	0.915561387857227	unadjusted	Eef1b2	2957.01809496064	-0.148032640293204	0.132892628905047	-1.1139266452391	0.26531065741413	0.797952052194571	unadjusted	Eef1b2	2957.01809496064	0.341359479593615	0.187522485201574	1.82036559096728	0.0687033488250021	0.32986520031014	unadjusted
Sec62	1406.90327854918	-0.120603968955052	0.113653094841025	-1.06115868752849	0.28861779057505	0.447537226213928	adjusted	Sec62	1406.90327854918	0.000746800051259795	0.104118580711597	0.0071725915408739	0.994277149018332	0.999114373425605	adjusted	Sec62	1406.90327854918	-0.177825301638824	0.16170084189938	-1.09971784654947	0.271455076457686	0.592832467405957	adjusted	Sec62	1406.90327854918	0.0767673243148251	0.110048495899323	0.697577224363476	0.485441629150829	0.94429221868757	adjusted	Sec62	1406.90327854918	-0.0563037385963009	0.172016100006334	-0.327316679044739	0.743428378574257	0.959137471772343	adjusted	Sec62	1406.90327854918	-0.0503934426649668	0.106963077268926	-0.471129327536713	0.637548383036683	0.740607954940688	unadjusted	Sec62	1406.90327854918	-0.0142930004028913	0.107322933608477	-0.133177503841195	0.894053001685213	0.986736247452688	unadjusted	Sec62	1406.90327854918	0.0950734210329281	0.150947083816025	0.629846027027618	0.52879532839079	0.796403346312074	unadjusted
Rpl28	2772.55107422366	-0.23060187526231	0.140187891520695	-1.64494859549455	0.0999804122469518	0.210938191796879	adjusted	Rpl28	2772.55107422366	-0.170819482193262	0.1281363339788	-1.33310729977279	0.182496594187138	0.679431803379786	adjusted	Rpl28	2772.55107422366	-0.361664436013778	0.201149280456479	-1.79799020505086	0.0721785599858561	0.304422205272831	adjusted	Rpl28	2772.55107422366	-0.103606096497459	0.136241391446063	-0.760459764817328	0.446979810859526	0.937659545275839	adjusted	Rpl28	2772.55107422366	0.17017224374022	0.212580067398202	0.80050893681135	0.423415987809053	0.889179669054335	adjusted	Rpl28	2772.55107422366	-0.174008924374019	0.136966563897183	-1.2704481986176	0.203925023795313	0.317912376377863	unadjusted	Rpl28	2772.55107422366	-0.153274682180354	0.137121744623451	-1.11779997112246	0.263652433864238	0.795166054637125	unadjusted	Rpl28	2772.55107422366	0.270053347368139	0.19361646190435	1.39478505449371	0.163080667108847	0.489966804291468	unadjusted
Sdc2	984.180895882942	-0.020820709847823	0.113481070408394	-0.183472977236588	0.854426919906346	0.915503874671271	adjusted	Sdc2	984.180895882942	0.183859189253056	0.103931586288357	1.76904053732943	0.0768871099019701	0.520248172179343	adjusted	Sdc2	984.180895882942	0.0491432859418239	0.160632620467212	0.305935903920928	0.759653448380176	0.912138272417106	adjusted	Sdc2	984.180895882942	0.192082108461648	0.109555646401758	1.7532835118078	0.0795533542781875	0.756736056549427	adjusted	Sdc2	984.180895882942	-0.292796607631919	0.171414593003716	-1.70811949263603	0.0876141727132238	0.617210882050581	adjusted	Sdc2	984.180895882942	0.0400827673709048	0.108000452127187	0.371135181209252	0.710536848481665	0.79841022400692	unadjusted	Sdc2	984.180895882942	0.156736794593378	0.108352389188757	1.44654673299665	0.148023914215479	0.698141895703911	unadjusted	Sdc2	984.180895882942	-0.169076109360667	0.152132348467691	-1.11137513529264	0.266406910445483	0.603455048852101	unadjusted
Tm4sf1	1775.90658445505	0.13500805829647	0.125085983243309	1.07932203749689	0.280444192154102	0.438827349034907	adjusted	Tm4sf1	1775.90658445505	-0.335159121061342	0.115300054987238	-2.90684268189151	0.00365096759815558	0.157629966086012	adjusted	Tm4sf1	1775.90658445505	-0.291795843464873	0.178128591370041	-1.63811907577882	0.101396856416695	0.360958027605058	adjusted	Tm4sf1	1775.90658445505	0.269170542813039	0.121110162310268	2.22252648067188	0.0262477464912429	0.631516293785032	adjusted	Tm4sf1	1775.90658445505	0.295181867213321	0.189715961525882	1.55591477300686	0.119728360000121	0.681242305145299	adjusted	Tm4sf1	1775.90658445505	0.312089390306713	0.147694514377528	2.11307367522784	0.034594462439957	0.0784918719499911	unadjusted	Tm4sf1	1775.90658445505	-0.371460204835238	0.148523989169158	-2.50101149930852	0.0123839157265248	0.30522552445934	unadjusted	Tm4sf1	1775.90658445505	0.659950438006272	0.208885420292586	3.15938966483099	0.00158099951298972	0.0507722408922116	unadjusted
Kirrel	339.160944284614	0.586736265197916	0.157518344413186	3.72487577484213	0.000195411426712445	0.00153568723114331	adjusted	Kirrel	339.160944284614	0.0747584857292114	0.148733409885549	0.502634114196254	0.615221539920998	0.919147861325587	adjusted	Kirrel	339.160944284614	-0.262671662968727	0.214984207295049	-1.22181841296013	0.221776303872353	0.537158173603493	adjusted	Kirrel	339.160944284614	0.281977605885265	0.148854027647306	1.89432298434935	0.0581821520273511	0.714619814314275	adjusted	Kirrel	339.160944284614	-0.0391902789396556	0.23683022514967	-0.165478367108288	0.868567475639143	0.985204495296799	adjusted	Kirrel	339.160944284614	0.774211319456971	0.167845249521211	4.6126495784984	3.97568247147632e-06	3.95180027995155e-05	unadjusted	Kirrel	339.160944284614	0.0391059108287333	0.171699939457378	0.227757277913547	0.819834941081862	0.979300524564137	unadjusted	Kirrel	339.160944284614	0.319486224046558	0.235903465954741	1.35430915672877	0.175637766037528	0.505023946581747	unadjusted
Eif4b	3596.84643913255	-0.2377300711303	0.0613868726686595	-3.87265323668575	0.000107656946390842	0.000944094405265485	adjusted	Eif4b	3596.84643913255	0.0267959041036441	0.0560622139854718	0.477967283107801	0.632673491356978	0.926626367414097	adjusted	Eif4b	3596.84643913255	-0.17400195702138	0.0872749121383322	-1.99372251152294	0.0461823878357556	0.243126979011428	adjusted	Eif4b	3596.84643913255	-0.157669354924676	0.0594314100822809	-2.6529633859669	0.0079788525273899	0.443882803648272	adjusted	Eif4b	3596.84643913255	0.0740225878380881	0.0927648900437422	0.79795909641227	0.424894227248088	0.889318106061827	adjusted	Eif4b	3596.84643913255	-0.253019111218008	0.068747499780533	-3.68041182625895	0.000232857570423604	0.0012606396181709	unadjusted	Eif4b	3596.84643913255	0.045930142129128	0.0687686845822778	0.667893277414304	0.504201718911242	0.905698112428218	unadjusted	Eif4b	3596.84643913255	0.0360382583058838	0.0969868705729962	0.371578731151656	0.710206527104435	0.894539989421647	unadjusted
Myo1c	2486.92575337358	0.461243633976097	0.137427750274212	3.35626271299479	0.000790034829136448	0.00479955371455568	adjusted	Myo1c	2486.92575337358	0.220007138690032	0.125832270273565	1.74841587306441	0.0803920413041157	0.526270995999424	adjusted	Myo1c	2486.92575337358	-0.0320026251357329	0.196752946674124	-0.162653854372702	0.870790981899015	0.958619436336138	adjusted	Myo1c	2486.92575337358	0.165289672309177	0.133312783471679	1.2398636350151	0.215025836352651	0.865078710168582	adjusted	Myo1c	2486.92575337358	-0.492856777997487	0.208264251026831	-2.36649725321313	0.0179573075142045	0.333017276148057	adjusted	Myo1c	2486.92575337358	0.544403996870903	0.1285914030413	4.23359559033704	2.29984359707302e-05	0.000175324120286352	unadjusted	Myo1c	2486.92575337358	0.20493917068863	0.128956521254519	1.58921137678757	0.112012678823028	0.646663401560151	unadjusted	Myo1c	2486.92575337358	-0.351616374478684	0.18165679673375	-1.93560814018998	0.052915712638205	0.294532908550239	unadjusted
Sorbs2	6808.28405773051	0.439267612021966	0.15737661181196	2.79118737507718	0.00525150612975326	0.0218747998746011	adjusted	Sorbs2	6808.28405773051	0.0751787285623241	0.143808461885361	0.522769853572692	0.601134420735583	0.914977157259904	adjusted	Sorbs2	6808.28405773051	0.105040139749743	0.226341468177966	0.464078193869245	0.642591724231895	0.861277263588869	adjusted	Sorbs2	6808.28405773051	0.428674229259329	0.153056685474123	2.80075468726783	0.00509832589519475	0.387886145810087	adjusted	Sorbs2	6808.28405773051	-0.818171904188509	0.238803121528174	-3.42613571779454	0.000612234386454415	0.0548705129989859	adjusted	Sorbs2	6808.28405773051	0.599863247900428	0.170693435519708	3.51427250892239	0.0004409601903319	0.00215276122076299	unadjusted	Sorbs2	6808.28405773051	0.0204396306150742	0.170827287421221	0.119650852762619	0.904759734370793	0.989528727947233	unadjusted	Sorbs2	6808.28405773051	-0.554480593465714	0.241402493842862	-2.29691327806516	0.0216237173737088	0.195946822314037	unadjusted
Ank1	5899.96788608028	-0.128426767490048	0.104197156038073	-1.23253620706425	0.217748850114045	0.36581702856949	adjusted	Ank1	5899.96788608028	-0.158860514614056	0.0951565802317311	-1.66946431058355	0.0950253976782447	0.559346608538388	adjusted	Ank1	5899.96788608028	0.466348047807442	0.150042424607906	3.10810791698489	0.00188289299884101	0.0402596458793272	adjusted	Ank1	5899.96788608028	-0.0063100323555121	0.101372167817006	-0.0622462012147436	0.950366770548618	0.999346633012486	adjusted	Ank1	5899.96788608028	-0.0582802225370895	0.158112341121043	-0.368600086013988	0.712425831449012	0.954743307666692	adjusted	Ank1	5899.96788608028	-0.253534424617287	0.121359801247226	-2.08911370990798	0.0366974885111428	0.0823440068364774	unadjusted	Ank1	5899.96788608028	-0.15804489433639	0.121417238747144	-1.30166767064704	0.193030015823466	0.740615625983896	unadjusted	Ank1	5899.96788608028	-0.27008179569461	0.171672177571812	-1.57324150898961	0.11566290722664	0.421435820797607	unadjusted
Clasp1	5128.04772630009	0.424997286902214	0.112470286613136	3.77875170145229	0.000157616486850958	0.00129355804806253	adjusted	Clasp1	5128.04772630009	0.0035130952565853	0.102797213584885	0.0341750046919738	0.972737598261283	0.995946875356628	adjusted	Clasp1	5128.04772630009	0.676417298037709	0.161856317066134	4.17912201574021	2.92636657869649e-05	0.00327320679115012	adjusted	Clasp1	5128.04772630009	-0.130287640610801	0.109301040690875	-1.19200732021647	0.233258374982332	0.882928373741505	adjusted	Clasp1	5128.04772630009	-0.104793415527304	0.170556955772963	-0.614418890466123	0.538938555917161	0.917982212425222	adjusted	Clasp1	5128.04772630009	0.186860635917517	0.160867852005467	1.1615784856204	0.245406725369375	0.366728175979628	unadjusted	Clasp1	5128.04772630009	0.0164674641174991	0.160970577333616	0.102301081292452	0.918517697065126	0.991606543184079	unadjusted	Clasp1	5128.04772630009	-0.479971606534676	0.227509285120764	-2.10967919959796	0.0348859973188247	0.243713207708859	unadjusted
Chpt1	7025.17949294735	-0.495904289618314	0.223919450738989	-2.21465481440629	0.0267837665511213	0.0772978294457723	adjusted	Chpt1	7025.17949294735	0.0119925382117726	0.204351836257465	0.0586857374585227	0.953202419617231	0.993153583422339	adjusted	Chpt1	7025.17949294735	0.485248509258655	0.322450766304569	1.50487627869464	0.132355888011315	0.414309025582222	adjusted	Chpt1	7025.17949294735	0.0927227600328148	0.217899576765523	0.42552978490909	0.6704505136497	0.9784314307256	adjusted	Chpt1	7025.17949294735	-0.190517514744535	0.339751771366863	-0.560755029997518	0.574964547004982	0.921458533430131	adjusted	Chpt1	7025.17949294735	-0.5852533763609	0.212555947256744	-2.75340861506913	0.0058978233264387	0.0185452459392713	unadjusted	Chpt1	7025.17949294735	0.00673384510239423	0.212524161203029	0.0316850802481759	0.974723193150667	0.997265553658929	unadjusted	Chpt1	7025.17949294735	-0.32232760585701	0.300598623935732	-1.07228569990368	0.283591727751382	0.621014238701038	unadjusted
Ddx17	3583.27693241465	0.340633203481737	0.0876804238030828	3.88494020337707	0.000102355077615886	0.000908699517354493	adjusted	Ddx17	3583.27693241465	0.127342073798188	0.0804300213935449	1.58326544730235	0.113360974854315	0.592262702700256	adjusted	Ddx17	3583.27693241465	-0.14379907209564	0.124900142015338	-1.15131231858793	0.24960377109567	0.569002165029098	adjusted	Ddx17	3583.27693241465	-0.0345471736065459	0.0847994406276472	-0.407398602524301	0.683715253199247	0.979239090063999	adjusted	Ddx17	3583.27693241465	-0.00992964241737221	0.132637223483589	-0.0748631655321161	0.940323583929805	0.992827055519461	adjusted	Ddx17	3583.27693241465	0.36458729330527	0.0786834104111761	4.63359800242573	3.59364514624067e-06	3.6363035238759e-05	unadjusted	Ddx17	3583.27693241465	0.132766569127434	0.079053446267137	1.67945327365982	0.0930637381473201	0.604232893263518	unadjusted	Ddx17	3583.27693241465	0.0354999851859712	0.110986977995426	0.319857210522789	0.74907657616734	0.91112953833875	unadjusted
Slc2a4	6047.61414003548	0.102547383070876	0.153901017314906	0.666320371755879	0.505206347067374	0.656945614834931	adjusted	Slc2a4	6047.61414003548	0.0597541977403837	0.140458209243275	0.425423320305107	0.670528108888645	0.933017365066889	adjusted	Slc2a4	6047.61414003548	0.949600887662571	0.22180804175873	4.2811833156865	1.85902136290473e-05	0.00259401970385949	adjusted	Slc2a4	6047.61414003548	-0.210175857205331	0.149733161502355	-1.40366940159763	0.16041731810316	0.837888487845028	adjusted	Slc2a4	6047.61414003548	-0.0546378262123057	0.2334720230875	-0.23402301264948	0.814967113153904	0.974043676223073	adjusted	Slc2a4	6047.61414003548	-0.230715997757219	0.217307828328547	-1.06170127202413	0.288371321710949	0.415355109049104	unadjusted	Slc2a4	6047.61414003548	0.0870529499840772	0.217309083928025	0.40059508056695	0.688718268158171	0.953971875364769	unadjusted	Slc2a4	6047.61414003548	-0.572045496869367	0.307325903318708	-1.86136440401555	0.0626927338041897	0.315793640661771	unadjusted
Ndufs3	4863.76433397119	-0.438429337945415	0.146311606655584	-2.99654516799526	0.00273057782884058	0.0130192692889333	adjusted	Ndufs3	4863.76433397119	-0.138470661542488	0.133470281833816	-1.03746436764776	0.299519493643653	0.780785289822868	adjusted	Ndufs3	4863.76433397119	0.60269977942398	0.210937120100268	2.85724854467288	0.00427331075438378	0.064386458332465	adjusted	Ndufs3	4863.76433397119	-0.115871661313286	0.142436602763422	-0.813496384112317	0.415933518582042	0.934439628737788	adjusted	Ndufs3	4863.76433397119	0.00656553152834842	0.222033794871203	0.0295699649332974	0.97641001934532	0.997004106777135	adjusted	Ndufs3	4863.76433397119	-0.654468285225084	0.169492429157847	-3.86134229403003	0.000112765790020565	0.000678379314216958	unadjusted	Ndufs3	4863.76433397119	-0.134564265487794	0.169450132661562	-0.794123104976	0.427123768015384	0.87960841520522	unadjusted	Ndufs3	4863.76433397119	-0.312719065970986	0.239741877796804	-1.30439900131272	0.192097575531222	0.52542165105849	unadjusted
Atp5mj	3465.91441103273	-0.665121372203538	0.149888973750946	-4.43742695382447	9.10406016934801e-06	0.000119644861702683	adjusted	Atp5mj	3465.91441103273	-0.245226490034314	0.136703513908394	-1.79385652221524	0.0728360725573863	0.51227876142428	adjusted	Atp5mj	3465.91441103273	0.427879862376389	0.216004729394283	1.98088191668878	0.0476045174665175	0.245877417686325	adjusted	Atp5mj	3465.91441103273	0.0383916296435262	0.145941201013123	0.263062311239127	0.792502552383256	0.991320869995413	adjusted	Atp5mj	3465.91441103273	0.0631626807860012	0.227492172212775	0.277647710563529	0.781282803738101	0.967761298076424	adjusted	Atp5mj	3465.91441103273	-0.764180247046019	0.148051825237007	-5.16157261703928	2.44883861168991e-07	3.58034460222647e-06	unadjusted	Atp5mj	3465.91441103273	-0.253282312419168	0.147984505016213	-1.71154616756274	0.0869803361744846	0.591671993028789	unadjusted	Atp5mj	3465.91441103273	-0.0895638666151656	0.209443902503214	-0.427626994840736	0.668922709064251	0.876951778407611	unadjusted
Phb	4697.80031746025	-0.354226440258602	0.115153405810687	-3.07612647463466	0.00209708871649293	0.0105680356908836	adjusted	Phb	4697.80031746025	-0.186830179569466	0.105086589460482	-1.77786890343152	0.0754253885504346	0.517532223244037	adjusted	Phb	4697.80031746025	0.444458850994664	0.165972982552338	2.67789880111667	0.0074085598497554	0.0882420699192063	adjusted	Phb	4697.80031746025	0.000804923979557716	0.112110443086399	0.00717974131042721	0.994271444474478	0.999346633012486	adjusted	Phb	4697.80031746025	-0.113510227022638	0.17479080305513	-0.649406176060855	0.516075873064087	0.912640710450675	adjusted	Phb	4697.80031746025	-0.473827620952463	0.125482234817813	-3.77605341218548	0.00015933283846059	0.000913581888686588	unadjusted	Phb	4697.80031746025	-0.191281710678276	0.125495874443039	-1.52420716240434	0.127456969398535	0.670762066292026	unadjusted	Phb	4697.80031746025	-0.301586602592911	0.17753776119429	-1.69871806743619	0.0893723175362887	0.374028069390201	unadjusted
Plod1	1645.83210611834	0.181026381732482	0.0984192862420514	1.83933849395399	0.0658654145405815	0.15443206890866	adjusted	Plod1	1645.83210611834	0.169866442466568	0.0902967542699461	1.88120208572221	0.0599444341267776	0.474799049147099	adjusted	Plod1	1645.83210611834	-0.13474034722351	0.139833597012368	-0.963576351480061	0.335258367864095	0.651638833593736	adjusted	Plod1	1645.83210611834	0.0347300929543766	0.0951748518187245	0.364908295528797	0.715179861754276	0.980830040371596	adjusted	Plod1	1645.83210611834	-0.412806928377712	0.148884626291311	-2.77266322696075	0.00555996276608767	0.197271480970545	adjusted	Plod1	1645.83210611834	0.232538762444626	0.0892057239759769	2.60676952195634	0.00914008595661428	0.0265336035045985	unadjusted	Plod1	1645.83210611834	0.168471571114867	0.0896677474650186	1.87884245871785	0.0602660076481398	0.527825295703297	unadjusted	Plod1	1645.83210611834	-0.32032037863179	0.125800749606486	-2.54625174837015	0.0108886629712494	0.140338153833453	unadjusted
Tmed9	1354.95874127932	-0.0905890792111287	0.137069430370673	-0.660899217032939	0.508676948226788	0.659565571307073	adjusted	Tmed9	1354.95874127932	-0.244980735254842	0.125835056545171	-1.94684010943248	0.0515539066426912	0.450097464712577	adjusted	Tmed9	1354.95874127932	-0.303968536063236	0.195654857779523	-1.55359565059084	0.12028089744509	0.393370537908633	adjusted	Tmed9	1354.95874127932	0.104878590657003	0.132936404015268	0.788938074817769	0.430148200754743	0.936407429009213	adjusted	Tmed9	1354.95874127932	0.100250938962931	0.207858193372427	0.482304485266584	0.629589661492709	0.935601141219238	adjusted	Tmed9	1354.95874127932	0.0430411339522686	0.138432123642239	0.310918685777754	0.755862438836378	0.832058010662413	unadjusted	Tmed9	1354.95874127932	-0.248168982003803	0.139077333582389	-1.7843955992785	0.0743594056612873	0.565021944140243	unadjusted	Tmed9	1354.95874127932	0.333759158749168	0.195720464094032	1.70528493427655	0.0881412960135088	0.372164372923997	unadjusted
Egln1	5890.84440554089	-0.197221360912568	0.115432646611272	-1.70854057931051	0.087536083526286	0.191374708858726	adjusted	Egln1	5890.84440554089	-0.0407682620296293	0.105294886385883	-0.387181784690117	0.698621634262397	0.940802317072109	adjusted	Egln1	5890.84440554089	0.791402696098557	0.166516771399174	4.75269061157454	2.00727383218671e-06	0.000806315815741425	adjusted	Egln1	5890.84440554089	-0.203529075432991	0.112348538353776	-1.81158632248597	0.0700501398933745	0.746746135169215	adjusted	Egln1	5890.84440554089	0.0328390903003043	0.175133720767462	0.187508665700691	0.851261829942129	0.981848115987703	adjusted	Egln1	5890.84440554089	-0.484649340766442	0.183232183743869	-2.64500117208617	0.00816906340716593	0.0241585106858261	unadjusted	Egln1	5890.84440554089	-0.0179061602907107	0.183209552277473	-0.0977359535467432	0.922141965414067	0.992213246836987	unadjusted	Egln1	5890.84440554089	-0.442033731708401	0.259149605061527	-1.70570868361329	0.0880623320908908	0.372126142674689	unadjusted
Psmd2	3614.85631044166	-0.214360293152215	0.092372504641985	-2.32060713285872	0.0203080568794803	0.0625872346351401	adjusted	Psmd2	3614.85631044166	0.0207091393123252	0.0843417457777361	0.245538423723164	0.806039560708648	0.961973772294892	adjusted	Psmd2	3614.85631044166	0.00882590300855	0.132511695920282	0.0666047094730386	0.946896396456441	0.982376519351125	adjusted	Psmd2	3614.85631044166	-0.0185969176164871	0.0897740409636279	-0.207152506636319	0.835890756951089	0.995569519137985	adjusted	Psmd2	3614.85631044166	-0.17983534162157	0.140036973202099	-1.28419900480164	0.199072333335068	0.765662920690784	adjusted	Psmd2	3614.85631044166	-0.224725380311051	0.078437393407065	-2.86502866234729	0.00416971498848021	0.0138915669039008	unadjusted	Psmd2	3614.85631044166	0.0222679088586954	0.0784878365238784	0.283711589526624	0.776631412382031	0.971606341957589	unadjusted	Psmd2	3614.85631044166	-0.197770734265203	0.110840100241955	-1.78428866297924	0.0743767714751157	0.341799439273815	unadjusted
S100a11	842.585587208584	1.3100744885208	0.241156780721252	5.43245968287779	5.55825144320684e-08	1.47330299553929e-06	adjusted	S100a11	842.585587208584	0.114014652443878	0.223258361054391	0.510684804391722	0.609571782767731	0.916774583781632	adjusted	S100a11	842.585587208584	-0.768976320680951	0.342022653103126	-2.24831985163594	0.0245558017573421	0.173105089852724	adjusted	S100a11	842.585587208584	0.336615275925133	0.232661074645938	1.44680530010184	0.147951461934137	0.832043025547587	adjusted	S100a11	842.585587208584	-0.233669345272107	0.365378106677504	-0.639527494947452	0.522479832950507	0.912844516963181	adjusted	S100a11	842.585587208584	1.69347970790408	0.277609718599161	6.10021765970406	1.05924127161399e-09	3.13646915478962e-08	unadjusted	S100a11	842.585587208584	0.125599765933111	0.279739984020822	0.448987535238302	0.653440648473435	0.951036722392501	unadjusted	S100a11	842.585587208584	0.437027728919689	0.391978463014461	1.11492791098465	0.26488131498548	0.602387784458148	unadjusted
Lmna	2510.70846197527	0.4282116497375	0.137201221078048	3.12104838698124	0.00180208421187828	0.00935953331446007	adjusted	Lmna	2510.70846197527	0.166415426905007	0.125673750913888	1.32418604278817	0.185441265054069	0.683805555576638	adjusted	Lmna	2510.70846197527	0.00166066572768837	0.196336395120503	0.0084582673867936	0.993251359509894	0.998221381475599	adjusted	Lmna	2510.70846197527	0.242197501034941	0.133061676140415	1.82018976507826	0.0687301112131966	0.744613154043899	adjusted	Lmna	2510.70846197527	-0.346904051443388	0.20791523172121	-1.66848791486593	0.0952189090033592	0.634578166134411	adjusted	Lmna	2510.70846197527	0.534867070595525	0.135586735128136	3.94483332082633	7.98555045919448e-05	0.000503211322619043	unadjusted	Lmna	2510.70846197527	0.145808406348636	0.135969259021626	1.07236302821541	0.283557007295401	0.811645022533342	unadjusted	Lmna	2510.70846197527	-0.161421056086734	0.191552266060507	-0.842699798893241	0.399396359697058	0.713304246755792	unadjusted
Peak1	813.999813423817	-0.139858003279695	0.0936453220906815	-1.49348627520618	0.135309944255834	0.263050754889622	adjusted	Peak1	813.999813423817	-0.0129740225225799	0.0862448239306861	-0.150432477350837	0.880423419585244	0.979557561235463	adjusted	Peak1	813.999813423817	-0.276280190093118	0.130921506273766	-2.11027353684273	0.0348348016225525	0.209229118795159	adjusted	Peak1	813.999813423817	0.0354681895170559	0.0901603926419749	0.393389918541053	0.694031514541124	0.979422792162916	adjusted	Peak1	813.999813423817	-0.126086882677663	0.141357006903706	-0.8919747626204	0.372406459752345	0.865603563068686	adjusted	Peak1	813.999813423817	-0.0532546250326306	0.0972729588985995	-0.54747614995597	0.58405165148997	0.696277884235161	unadjusted	Peak1	813.999813423817	-0.0181141551304093	0.0979503941891193	-0.184931926822418	0.853282428896792	0.983525136836018	unadjusted	Peak1	813.999813423817	0.0412575772782117	0.137036745869255	0.301069446858983	0.763361538620834	0.91658774773131	unadjusted
Dlat	6719.33439362527	0.0783535297772694	0.11260700957384	0.695813964635041	0.486545342668607	0.641090217006239	adjusted	Dlat	6719.33439362527	0.0414618170938962	0.102812131087194	0.403277479568368	0.686744107049003	0.937602639553441	adjusted	Dlat	6719.33439362527	0.651288453779144	0.162177482925099	4.01589938400967	5.92195185871899e-05	0.00548960796078174	adjusted	Dlat	6719.33439362527	0.0416890542108018	0.10953439708267	0.380602398161168	0.703498301526478	0.980830040371596	adjusted	Dlat	6719.33439362527	-0.318672761141468	0.170838509128312	-1.86534501364749	0.0621330594219016	0.543400308843352	adjusted	Dlat	6719.33439362527	-0.0782971796882584	0.142893703785453	-0.547940025445889	0.583733084512913	0.696075102473431	unadjusted	Dlat	6719.33439362527	0.0359500642796195	0.142931152143298	0.251520146172034	0.801411988325744	0.975902714373006	unadjusted	Dlat	6719.33439362527	-0.561208594931138	0.202099567556098	-2.77689161692718	0.0054881476241357	0.101580983710909	unadjusted
Tspan3	3047.19052973688	-0.0917783168468548	0.0955603030726987	-0.960423040695396	0.3368423465738	0.498167072399521	adjusted	Tspan3	3047.19052973688	0.0212827951457081	0.087276956893596	0.243853542827519	0.807344250559397	0.962138308783678	adjusted	Tspan3	3047.19052973688	0.309841990830569	0.13723804646999	2.25769747384391	0.0239645268418744	0.17051732035206	adjusted	Tspan3	3047.19052973688	0.00806748616625624	0.0928443111232198	0.0868926277620752	0.930756859550092	0.997698271152652	adjusted	Tspan3	3047.19052973688	-0.16767010752101	0.144870032930787	-1.15738295994671	0.247115932793395	0.798012956494049	adjusted	Tspan3	3047.19052973688	-0.169485483674008	0.0983107836121222	-1.7239765308219	0.0847120800501574	0.161075490861899	unadjusted	Tspan3	3047.19052973688	0.0186594085817532	0.0983921811541454	0.189643205007526	0.849588728818579	0.983457885441862	unadjusted	Tspan3	3047.19052973688	-0.299581733916947	0.138993999780684	-2.15535731319087	0.0311338840333566	0.231002876632396	unadjusted
Akr1a1	3476.89419938429	-0.100907582683121	0.0650757293349005	-1.55061777585032	0.120993309657653	0.242313721319218	adjusted	Akr1a1	3476.89419938429	-0.128337702588948	0.0598193548285052	-2.14542104235121	0.0319191981688807	0.376266929838355	adjusted	Akr1a1	3476.89419938429	-0.24229998491837	0.0922754710568118	-2.62583308590418	0.00864371922027434	0.0959641055142016	adjusted	Akr1a1	3476.89419938429	0.0391959791952108	0.0629182508465651	0.622966765093258	0.533306362103888	0.948685624614585	adjusted	Akr1a1	3476.89419938429	0.113381341127189	0.0984910112469266	1.15118465829263	0.249656275386663	0.799424085800603	adjusted	Akr1a1	3476.89419938429	-0.0204398340221362	0.0762461623483275	-0.268076889283393	0.788640134637682	0.857336798089272	unadjusted	Akr1a1	3476.89419938429	-0.130913161678765	0.0765632695738615	-1.70986900647537	0.0872900988567058	0.593056671641225	unadjusted	Akr1a1	3476.89419938429	0.261531317881316	0.107697594342472	2.4283858843649	0.0151661970555393	0.165535348814358	unadjusted
2310022B05Rik	1352.57238988345	0.36748868959332	0.086639896005659	4.24156429699912	2.21967280243113e-05	0.000254205815249944	adjusted	2310022B05Rik	1352.57238988345	-0.134162960283794	0.080479408853531	-1.66704703967153	0.0955050516938434	0.559833803170231	adjusted	2310022B05Rik	1352.57238988345	0.0297451056153936	0.122629367976973	0.242561028455917	0.80834547444427	0.933471207625558	adjusted	2310022B05Rik	1352.57238988345	0.0665554155061247	0.083558917489428	0.796508828809867	0.425736345959405	0.935915156088061	adjusted	2310022B05Rik	1352.57238988345	-0.258721404904132	0.131402854669438	-1.96891768869847	0.048962543944251	0.49544063894322	adjusted	2310022B05Rik	1352.57238988345	0.387677350597883	0.0744354237504633	5.20823730241033	1.90643013919778e-07	2.8495153993429e-06	unadjusted	2310022B05Rik	1352.57238988345	-0.141458839224938	0.0759518784807707	-1.86247979713565	0.0625354905467395	0.533059014598659	unadjusted	2310022B05Rik	1352.57238988345	-0.22168050056877	0.10544030609286	-2.10242656516512	0.035515926156542	0.246094931570433	unadjusted
Ptp4a3	5674.81495178785	-0.431929030749768	0.133727180977345	-3.22992698711672	0.00123821834688758	0.00691584255255662	adjusted	Ptp4a3	5674.81495178785	0.0894561259820636	0.12195448841134	0.733520571053825	0.463240985939671	0.865133492501491	adjusted	Ptp4a3	5674.81495178785	0.327435894159929	0.192722992343525	1.69899756213976	0.089319642952465	0.340431623627911	adjusted	Ptp4a3	5674.81495178785	-0.0932675686864969	0.130206426746656	-0.716305416075724	0.473802783244836	0.941886320442858	adjusted	Ptp4a3	5674.81495178785	-0.422552049455125	0.20293139761096	-2.0822408677498	0.0373204740893515	0.451443631359535	adjusted	Ptp4a3	5674.81495178785	-0.569940008718988	0.135542071302295	-4.20489375175528	2.61204831926107e-05	0.000195521339065497	unadjusted	Ptp4a3	5674.81495178785	0.0909604684719497	0.135466884031763	0.671459073721824	0.501928123040485	0.904878285888872	unadjusted	Ptp4a3	5674.81495178785	-0.62142673625309	0.191715550130606	-3.2413997499407	0.00118944261370218	0.0436747556800306	unadjusted
Rps26	3245.33838103965	-0.121689967689721	0.137607439249757	-0.884326954655805	0.376519741649681	0.538222416250643	adjusted	Rps26	3245.33838103965	-0.191170719936899	0.125915996731437	-1.51824013548209	0.128953872990085	0.619014564401662	adjusted	Rps26	3245.33838103965	-0.442710268065967	0.197308351779341	-2.24374824518868	0.0248486040577104	0.174097830543874	adjusted	Rps26	3245.33838103965	0.185306758512486	0.133695034626195	1.38604069351263	0.16573447798614	0.837888487845028	adjusted	Rps26	3245.33838103965	0.0300652603354386	0.208718396411887	0.144047007126806	0.885463350357363	0.987520366134902	adjusted	Rps26	3245.33838103965	0.0601243899927184	0.159585394416462	0.376753713662634	0.706356641378234	0.795428835947547	unadjusted	Rps26	3245.33838103965	-0.208497117348663	0.159814715367034	-1.30461776858172	0.192023034774067	0.740615625983896	unadjusted	Rps26	3245.33838103965	0.417088602873583	0.225634616923504	1.84851335562126	0.0645281141152289	0.320860648340527	unadjusted
Pdk2	5657.05922978919	-0.319404820927577	0.146965545925596	-2.17333129963183	0.0297553913855072	0.0836109270814563	adjusted	Pdk2	5657.05922978919	0.024383288930964	0.134057590330343	0.181886671772028	0.855671664411532	0.97493596594542	adjusted	Pdk2	5657.05922978919	0.608755472732894	0.211803619814337	2.8741504666753	0.00405115909774166	0.06266945842131	adjusted	Pdk2	5657.05922978919	-0.286894073450457	0.143033858514409	-2.00577734831613	0.0448800084504765	0.679401701560237	adjusted	Pdk2	5657.05922978919	0.0636914898913809	0.222961150521952	0.285661828270437	0.77513714350999	0.966348374557392	adjusted	Pdk2	5657.05922978919	-0.597207309873369	0.190424581351571	-3.13618812043376	0.00171159375379836	0.00663549232281532	unadjusted	Pdk2	5657.05922978919	0.0524981425170626	0.190371199532649	0.275767251800392	0.782726837998527	0.971853085045885	unadjusted	Pdk2	5657.05922978919	-0.381434281134689	0.269296927728657	-1.41640784524294	0.156656128283393	0.480399907921169	unadjusted
Col16a1	379.43796919042	1.59869133072035	0.215899823220016	7.40478295385717	1.31365145381152e-13	1.45587749703915e-11	adjusted	Col16a1	379.43796919042	0.112067772251296	0.205484943686373	0.545381915778424	0.585490875539746	0.911055676599412	adjusted	Col16a1	379.43796919042	-0.273264251587274	0.29651941301028	-0.921572887296256	0.356751406175076	0.670128473892137	adjusted	Col16a1	379.43796919042	0.341202545593742	0.203804788503133	1.67416353707753	0.0940984634615755	0.77788889772669	adjusted	Col16a1	379.43796919042	0.0367316923397644	0.325380238398486	0.112888516280389	0.910118940810164	0.990659567832697	adjusted	Col16a1	379.43796919042	1.8369539984597	0.222287177250922	8.2638774812733	1.41015348308506e-16	1.72467902083403e-14	unadjusted	Col16a1	379.43796919042	0.0843876505019351	0.228936999433046	0.368606431948169	0.712421100675192	0.958699562934164	unadjusted	Col16a1	379.43796919042	0.422023667392462	0.312810679187434	1.34913446206096	0.177293780817874	0.506351522655534	unadjusted
Arhgef12	4102.09322921341	0.346605547772448	0.105845654277097	3.27463182253148	0.00105799764113438	0.00606570949041401	adjusted	Arhgef12	4102.09322921341	0.157497805034696	0.0968461804384309	1.62626759591023	0.103892741942465	0.574108662098396	adjusted	Arhgef12	4102.09322921341	-0.137930325095317	0.151613020821647	-0.909752502442212	0.362953048774769	0.677009241813166	adjusted	Arhgef12	4102.09322921341	-0.115177137951087	0.102695547674262	-1.12153974110363	0.262058185135185	0.889506228539238	adjusted	Arhgef12	4102.09322921341	-0.208461340960481	0.160356246381922	-1.2999889038559	0.193604772259833	0.761830374919871	adjusted	Arhgef12	4102.09322921341	0.335279890175566	0.0963616868010584	3.47939000764652	0.000502556622777139	0.00239446439680232	unadjusted	Arhgef12	4102.09322921341	0.172422728313356	0.0965815439897729	1.78525545555178	0.0742198905549977	0.565021944140243	unadjusted	Arhgef12	4102.09322921341	-0.22392560025678	0.136111784184729	-1.64515953999157	0.0999369147994107	0.392732803893813	unadjusted
Ddr2	669.891586568362	0.329973118879849	0.144661100718088	2.28100793677003	0.0225479772316478	0.0679141407094891	adjusted	Ddr2	669.891586568362	0.152658231078405	0.133047110693919	1.14739982162862	0.251216414893809	0.739040789027228	adjusted	Ddr2	669.891586568362	0.31361193757886	0.204365946896302	1.53456063665044	0.124891787963066	0.402226807881049	adjusted	Ddr2	669.891586568362	0.059415764386042	0.139001712629584	0.427446275747514	0.669054307971273	0.9784314307256	adjusted	Ddr2	669.891586568362	0.132013623071488	0.218053126993979	0.605419536474397	0.544900273357802	0.917982212425222	adjusted	Ddr2	669.891586568362	0.272639932854175	0.135832030742776	2.00718439798984	0.0447300322660516	0.0965068114468502	unadjusted	Ddr2	669.891586568362	0.147912830416082	0.136752789523156	1.08160740948568	0.279427010741297	0.810214290907952	unadjusted	Ddr2	669.891586568362	0.0346797817747155	0.191162665896244	0.181415035263938	0.856041818250796	0.952723525086497	unadjusted
Wls	1302.4087332133	0.627913225550967	0.0965922584417238	6.50065787549424	7.99695144575929e-11	4.7292895629858e-09	adjusted	Wls	1302.4087332133	0.17793040194744	0.0898382195965554	1.98056464995064	0.0476401165240031	0.44071740125612	adjusted	Wls	1302.4087332133	-0.169768250485163	0.134636119768423	-1.2609413490018	0.207329979174696	0.518667763351327	adjusted	Wls	1302.4087332133	0.157730735794366	0.0922542588484616	1.70973934171925	0.0873140842687108	0.767342265408481	adjusted	Wls	1302.4087332133	-0.17168285870237	0.145504438272966	-1.17991492727042	0.238034052265484	0.790643127419387	adjusted	Wls	1302.4087332133	0.728273197216529	0.102416529252812	7.1108951116554	1.15292737595306e-12	6.96030923102779e-11	unadjusted	Wls	1302.4087332133	0.153198946600944	0.103719722248987	1.4770474050555	0.139662930467775	0.687448657034817	unadjusted	Wls	1302.4087332133	0.040867354072264	0.144152614359111	0.283500609780519	0.776793114291401	0.921815404653712	unadjusted
Ndufb2	3270.12512121217	-0.876718909329507	0.160764812181926	-5.45342539471504	4.94086806002133e-08	1.33479305076392e-06	adjusted	Ndufb2	3270.12512121217	-0.35035358655837	0.146557487471211	-2.39055399081668	0.0168229754506573	0.298591903490544	adjusted	Ndufb2	3270.12512121217	0.412327043264653	0.231806892881603	1.77875229739286	0.0752803810185163	0.310490582072636	adjusted	Ndufb2	3270.12512121217	-0.151856094470377	0.156580595477015	-0.969827033852785	0.332132715253222	0.910029484991227	adjusted	Ndufb2	3270.12512121217	0.363930333022884	0.244002430945015	1.49150289861208	0.135829510763274	0.699893560293374	adjusted	Ndufb2	3270.12512121217	-1.04847112391461	0.167169549998935	-6.27190253201789	3.56662836267186e-10	1.19439590288047e-08	unadjusted	Ndufb2	3270.12512121217	-0.334460343937623	0.167028950287318	-2.00240942281139	0.0452407158783031	0.491390911738788	unadjusted	Ndufb2	3270.12512121217	0.0857184386839624	0.236467317980078	0.362495922972257	0.716981469667606	0.897637695148258	unadjusted
Mpc2	5491.51453163157	-0.560732324942918	0.153607367510728	-3.65042597910388	0.000261805751946685	0.00194762999928625	adjusted	Mpc2	5491.51453163157	-0.234384452397165	0.140122730460964	-1.67270828670057	0.0943847371127962	0.55925562066852	adjusted	Mpc2	5491.51453163157	0.758760555908571	0.221552141464637	3.42474936551079	0.000615366827302401	0.0208094455681649	adjusted	Mpc2	5491.51453163157	-0.0760861757962715	0.149561635008399	-0.508727895305494	0.610942966602064	0.966727554688456	adjusted	Mpc2	5491.51453163157	0.0569316459049777	0.233137059515409	0.244198181204284	0.807077335623352	0.97296365996285	adjusted	Mpc2	5491.51453163157	-0.796924696143261	0.185239809333101	-4.30212435983574	1.69168313384514e-05	0.000134048018464969	unadjusted	Mpc2	5491.51453163157	-0.229946649568436	0.185196280954642	-1.24163751228219	0.21437033478071	0.75307708735315	unadjusted	Mpc2	5491.51453163157	-0.292159458394057	0.26202844896648	-1.11499136657269	0.264854121392061	0.602387784458148	unadjusted
Coq9	7085.9494950854	-0.437725461968907	0.161560628786869	-2.7093572565031	0.00674137064652179	0.0265858200755938	adjusted	Coq9	7085.9494950854	-0.130798512722764	0.147412560531675	-0.887295575431366	0.374919787089003	0.824861228558454	adjusted	Coq9	7085.9494950854	0.671030185988909	0.232845160670971	2.88187301834084	0.00395319010140316	0.0617965660191041	adjusted	Coq9	7085.9494950854	-0.173161162432807	0.157258903569115	-1.10112151682848	0.270843773521785	0.890281405527578	adjusted	Coq9	7085.9494950854	0.037643074303531	0.245159999172319	0.153544927519242	0.87796856329558	0.985851948162547	adjusted	Coq9	7085.9494950854	-0.68791689874335	0.190620049836864	-3.60883810140687	0.000307571473558933	0.00159748625391669	unadjusted	Coq9	7085.9494950854	-0.109299663372054	0.190586376319187	-0.573491481830805	0.566311965002068	0.926043494421137	unadjusted	Coq9	7085.9494950854	-0.345433711492247	0.269603134540233	-1.2812674158308	0.20009975376193	0.534238671868755	unadjusted
Tapbp	1633.02863410164	0.378765825627317	0.124230609242587	3.04889292531517	0.00229686330007118	0.0113353264195308	adjusted	Tapbp	1633.02863410164	0.0200190582956368	0.114135318250799	0.175397577213105	0.860767244181931	0.976318802030005	adjusted	Tapbp	1633.02863410164	-0.223603123252247	0.176645989785217	-1.26582620711698	0.205575310245477	0.51673555868976	adjusted	Tapbp	1633.02863410164	-0.206290587179216	0.119972436509796	-1.71948318447607	0.0855264269485063	0.764415816772393	adjusted	Tapbp	1633.02863410164	0.321630055188141	0.187801226950148	1.71260891321822	0.0867845124156073	0.61457149325819	adjusted	Tapbp	1633.02863410164	0.360204229970105	0.120564082811611	2.9876578626899	0.00281124068895081	0.0100619131812351	unadjusted	Tapbp	1633.02863410164	0.0439662063934158	0.121204671078701	0.362743498267219	0.716796502770283	0.959133086254595	unadjusted	Tapbp	1633.02863410164	0.26405047618067	0.17010213415067	1.55230548693049	0.120589145665416	0.428598899707323	unadjusted
Cenpb	3666.03541974386	-0.0422739360445466	0.07827775806689	-0.540050419027365	0.589162262128245	0.727472483503382	adjusted	Cenpb	3666.03541974386	-0.0384108083328241	0.0715858656544427	-0.536569726183653	0.591564860456963	0.911857717393583	adjusted	Cenpb	3666.03541974386	0.254257582574981	0.112153796659428	2.26704391780041	0.0233875429904305	0.167780585530456	adjusted	Cenpb	3666.03541974386	-0.0561239779768896	0.0759427672777835	-0.739029929889165	0.459888823310195	0.940494060022412	adjusted	Cenpb	3666.03541974386	0.0475470940408664	0.118585181237153	0.400953083216859	0.688454666498477	0.948113251981423	adjusted	Cenpb	3666.03541974386	-0.132467884937501	0.0863435528775678	-1.53419543813927	0.124981579591467	0.218721651978846	unadjusted	Cenpb	3666.03541974386	-0.0336958779798943	0.0864734825859325	-0.389667178564356	0.696782669493791	0.955164994671302	unadjusted	Cenpb	3666.03541974386	-0.113001659803956	0.122043015986416	-0.925916644148921	0.354489300839983	0.684572967769828	unadjusted
Usp13	4548.65950070765	0.176619558884117	0.124848272931755	1.41467362532649	0.157164210847381	0.291639587037163	adjusted	Usp13	4548.65950070765	0.1048140393242	0.113990110887487	0.919501161181041	0.357833498543976	0.815892838491246	adjusted	Usp13	4548.65950070765	0.699921428238416	0.179808459794088	3.89259453665277	9.91778325126818e-05	0.00695609178723867	adjusted	Usp13	4548.65950070765	-0.0262220272607941	0.121407582871542	-0.215983438930161	0.829000656725529	0.994584783096559	adjusted	Usp13	4548.65950070765	-0.306734604626819	0.189365568714659	-1.6198013541153	0.105274955324573	0.654801682464963	adjusted	Usp13	4548.65950070765	-0.0297268466940197	0.159604033590194	-0.186253730719285	0.852245790030357	0.903099302100276	unadjusted	Usp13	4548.65950070765	0.104520373102347	0.159648501465724	0.654690599302541	0.512666979022352	0.908246978952646	unadjusted	Usp13	4548.65950070765	-0.60588812561469	0.225719396639398	-2.68425370010463	0.00726919219800727	0.115763513958366	unadjusted
Nfic	2812.96960159125	0.114987259689022	0.121413116186976	0.947074445498476	0.343600845375043	0.505289688468893	adjusted	Nfic	2812.96960159125	0.205008598934592	0.110919434708982	1.84826581087859	0.0645638990851952	0.489655856583499	adjusted	Nfic	2812.96960159125	0.2481541960158	0.174041938306496	1.42582988003035	0.153917453684755	0.448424124405518	adjusted	Nfic	2812.96960159125	-0.000749704522594732	0.117811712965221	-0.00636358222561498	0.994922630258971	0.999346633012486	adjusted	Nfic	2812.96960159125	-0.103095368278238	0.183890971780786	-0.56063311471939	0.5750476720539	0.921458533430131	adjusted	Nfic	2812.96960159125	0.0453852875694939	0.11418315118841	0.397477973738918	0.69101502602388	0.783073182245884	unadjusted	Nfic	2812.96960159125	0.203415195846362	0.11427625856264	1.78003023904446	0.0750710120427043	0.56594199141885	unadjusted	Nfic	2812.96960159125	-0.213516796546578	0.161258031357519	-1.32406922464034	0.185480055349056	0.515993466847658	unadjusted
Rps21	3604.4695914982	-0.48517685855947	0.135420736686542	-3.5827368129189	0.000340013136695275	0.00243298673054702	adjusted	Rps21	3604.4695914982	-0.236750949704411	0.123680024351689	-1.91422140273194	0.0555918721513719	0.462836279005963	adjusted	Rps21	3604.4695914982	-0.289655875508363	0.194460087029364	-1.48953895852481	0.136345502374185	0.421385594659828	adjusted	Rps21	3604.4695914982	0.00034652051662904	0.13166773208486	0.00263178009632388	0.99790014571774	0.999675768752825	adjusted	Rps21	3604.4695914982	0.290883149580177	0.205379229553045	1.41632213838376	0.156681208932883	0.725808585149828	adjusted	Rps21	3604.4695914982	-0.411703751512704	0.129378871171721	-3.18215600263092	0.00146183055619163	0.0058427527061197	unadjusted	Rps21	3604.4695914982	-0.235044616912099	0.129443016448032	-1.81581535537271	0.0693987009984205	0.54976845730627	unadjusted	Rps21	3604.4695914982	0.437471850206755	0.182899903913223	2.39186484435942	0.0167630140214401	0.174190971559493	unadjusted
Nebl	5858.93579216831	0.0394337644003712	0.158950973251138	0.248087593261018	0.804066634753623	0.882023060101103	adjusted	Nebl	5858.93579216831	0.143693605669379	0.145108906290011	0.990246631603689	0.322053584970258	0.794301321754648	adjusted	Nebl	5858.93579216831	0.503753981724943	0.228742074267798	2.202279503399	0.0276455711073045	0.184992271882094	adjusted	Nebl	5858.93579216831	0.110547617539719	0.154597353264189	0.715067982766861	0.474567036707478	0.941886320442858	adjusted	Nebl	5858.93579216831	-0.267858033479378	0.24111319021125	-1.11092235661059	0.266601771414926	0.816145366745843	adjusted	Nebl	5858.93579216831	-0.0438808452239047	0.159506183537531	-0.275104351760631	0.783236068313392	0.853771626817628	unadjusted	Nebl	5858.93579216831	0.133322361538148	0.159533769387642	0.835699940206361	0.403323728925888	0.871750645564307	unadjusted	Nebl	5858.93579216831	-0.410122539163439	0.225545172574396	-1.81836097169475	0.0690089793971735	0.330273776212211	unadjusted
Fyco1	5786.39857383231	-0.171854806290833	0.148211283278124	-1.15952579648299	0.246241927742958	0.399246069920762	adjusted	Fyco1	5786.39857383231	0.0593716125848566	0.135233030225335	0.439031888037468	0.660638430795594	0.931245459534099	adjusted	Fyco1	5786.39857383231	0.493474467509483	0.213406723185745	2.31236607798889	0.0207575180825102	0.157818437228067	adjusted	Fyco1	5786.39857383231	-0.353395382108419	0.144178343829444	-2.45109891487219	0.0142420809909996	0.542504378727925	adjusted	Fyco1	5786.39857383231	0.238549958848573	0.22479481292968	1.06118978342795	0.288603661436501	0.824215945788339	adjusted	Fyco1	5786.39857383231	-0.449318964260977	0.189650302426167	-2.36919719353415	0.0178267459648186	0.0461330601647055	unadjusted	Fyco1	5786.39857383231	0.0849276261673715	0.189616432212815	0.447891699977001	0.654231358815988	0.951207980264611	unadjusted	Fyco1	5786.39857383231	-0.215792779231279	0.268171703324108	-0.804681390901542	0.42100356088252	0.726108960726071	unadjusted
Rpl35a	3238.31014801481	-0.350448179539668	0.171984095413927	-2.03767783698962	0.0415821620627602	0.108289048255953	adjusted	Rpl35a	3238.31014801481	-0.353355145568853	0.157121439085521	-2.24893017544552	0.0245169388158281	0.3437011093952	adjusted	Rpl35a	3238.31014801481	-0.112209248277054	0.247289681253045	-0.453756289823646	0.650004247246779	0.864993589037085	adjusted	Rpl35a	3238.31014801481	0.0113215565149493	0.167283994947934	0.0676786593868294	0.946041437695122	0.999346633012486	adjusted	Rpl35a	3238.31014801481	0.281217770375861	0.260946364068625	1.07768418762833	0.281174717398704	0.823306609871967	adjusted	Rpl35a	3238.31014801481	-0.316677664445197	0.154352181894454	-2.05165654646684	0.0402030525622257	0.0887128858311428	unadjusted	Rpl35a	3238.31014801481	-0.35219842005266	0.154494262291303	-2.27968608561385	0.02262631314267	0.377610961538096	unadjusted	Rpl35a	3238.31014801481	0.346495736380344	0.218305737485718	1.58720398451741	0.112466452636293	0.41579065891241	unadjusted
Tns3	565.405304067456	0.883366015165958	0.141478840831494	6.24380303071661	4.27057727328321e-10	2.07987457167686e-08	adjusted	Tns3	565.405304067456	0.146328813331237	0.132932703825745	1.10077361792815	0.270995196605326	0.758742054325634	adjusted	Tns3	565.405304067456	-0.542762251149718	0.194696297990014	-2.78773791157321	0.00530774651412059	0.0733675576550392	adjusted	Tns3	565.405304067456	-0.0594815170947121	0.133940058274135	-0.444090572015219	0.656977102532163	0.976402181072616	adjusted	Tns3	565.405304067456	0.00872917402411294	0.212463272779454	0.0410855669778475	0.967227680771706	0.996318863348839	adjusted	Tns3	565.405304067456	1.01320330307948	0.155284988313087	6.52479878503551	6.80928836177440e-11	2.64565306100434e-09	unadjusted	Tns3	565.405304067456	0.156242135520094	0.158118539175872	0.988132930739445	0.323087549846768	0.835082529977058	unadjusted	Tns3	565.405304067456	0.228580462358324	0.218290513001532	1.04713878406947	0.295035573859663	0.630653115981446	unadjusted
Sh3glb1	4559.21940348389	-0.46866722583928	0.0780460249218704	-6.00501084210822	1.91319119448332e-09	7.92004884186843e-08	adjusted	Sh3glb1	4559.21940348389	-0.0948536045862189	0.0711527493655147	-1.3330982348827	0.182499568567907	0.679431803379786	adjusted	Sh3glb1	4559.21940348389	0.105175117170403	0.112229076297313	0.937146777291269	0.348683062513942	0.663528951576918	adjusted	Sh3glb1	4559.21940348389	-0.0196554873392076	0.0759777947444946	-0.258700419054106	0.795866396208842	0.991750290096454	adjusted	Sh3glb1	4559.21940348389	-0.111702199843777	0.118413868899719	-0.943320245184915	0.345517123581496	0.8536773720365	adjusted	Sh3glb1	4559.21940348389	-0.503604850938916	0.0689637111908331	-7.30246157352762	2.82550019450943e-13	1.94807158018506e-11	unadjusted	Sh3glb1	4559.21940348389	-0.0926403506637413	0.0689154244735848	-1.3442614824095	0.178863846298985	0.731572819029522	unadjusted	Sh3glb1	4559.21940348389	-0.175582422994652	0.0975393947602948	-1.80011802847608	0.0718420034717123	0.336207645184337	unadjusted
Gdi2	3164.82612852568	-0.0770701021587744	0.0880181777514667	-0.87561574356145	0.38123896373635	0.542404616774446	adjusted	Gdi2	3164.82612852568	0.0768578182420993	0.0805637913376065	0.953999519710075	0.340083885497032	0.806654334198135	adjusted	Gdi2	3164.82612852568	-0.251887013819917	0.125555999551674	-2.0061726617552	0.0448378295640794	0.239279496256617	adjusted	Gdi2	3164.82612852568	0.124156532102506	0.0853354445617849	1.45492336437778	0.145690478735215	0.829975124390049	adjusted	Gdi2	3164.82612852568	-0.247344668940675	0.133307816598849	-1.85544010284849	0.0635334051386467	0.547540057221839	adjusted	Gdi2	3164.82612852568	0.0349566243749483	0.101062146895648	0.345892358798225	0.729423611415314	0.812170922621627	unadjusted	Gdi2	3164.82612852568	0.0632859180839534	0.101232742242033	0.625152659923463	0.531870868820834	0.913408397254514	unadjusted	Gdi2	3164.82612852568	-0.0208193093171444	0.142748567604509	-0.145846012093271	0.884042951829504	0.965449168718489	unadjusted
Calm3	3137.25554982282	0.137125908011963	0.111747434323643	1.22710564982475	0.219782884636335	0.367849030225609	adjusted	Calm3	3137.25554982282	-0.0522905629106293	0.102267454144745	-0.511311866985754	0.609132696741961	0.916760340744557	adjusted	Calm3	3137.25554982282	0.133486971809135	0.160277508933887	0.832849054724183	0.404929864802209	0.71201792119448	adjusted	Calm3	3137.25554982282	0.0289654679767361	0.108508161384575	0.266942759025071	0.789513233844651	0.990145127538401	adjusted	Calm3	3137.25554982282	-0.109749574310492	0.169439194484526	-0.647722474391928	0.517164465458972	0.912658733188176	adjusted	Calm3	3137.25554982282	0.114942091742423	0.0990857369426528	1.16002661219493	0.24603797130699	0.367398244657906	unadjusted	Calm3	3137.25554982282	-0.0563794728194699	0.0993728766271875	-0.567352729769372	0.570474558732478	0.928011976857165	unadjusted	Calm3	3137.25554982282	-0.153447680689969	0.140093436462757	-1.09532383932035	0.273374787029366	0.611115595343423	unadjusted
Rgs5	6772.42723233904	-0.827374993261564	0.188413208351743	-4.39127914916116	1.12685756785198e-05	0.000144186547886515	adjusted	Rgs5	6772.42723233904	-0.0949028357465185	0.171874701511872	-0.552162912352539	0.580836741778114	0.909737275629283	adjusted	Rgs5	6772.42723233904	0.588305521254936	0.271493146930345	2.16692586132155	0.0302405076610113	0.194031059803662	adjusted	Rgs5	6772.42723233904	0.0183393951060038	0.183409128469685	0.0999917248341053	0.920350895145026	0.996971988208928	adjusted	Rgs5	6772.42723233904	-0.0966920872545297	0.285914345241462	-0.338185505078001	0.735223398301332	0.95837832528577	adjusted	Rgs5	6772.42723233904	-0.974195546005146	0.189792057004718	-5.13296268231567	2.85216474635756e-07	4.11021487269663e-06	unadjusted	Rgs5	6772.42723233904	-0.0884878650592018	0.189710174985426	-0.46643710631757	0.640902656377959	0.948324153713637	unadjusted	Rgs5	6772.42723233904	-0.314542150399712	0.268428563377936	-1.17179090943779	0.241281013309589	0.578389946798873	unadjusted
Vdac3	5226.79043726524	-0.319393376511684	0.119734651527469	-2.66750996839382	0.00764156222345486	0.0293706182844094	adjusted	Vdac3	5226.79043726524	-0.11094201206236	0.1092786774339	-1.01522103549859	0.310000475488348	0.788520692628693	adjusted	Vdac3	5226.79043726524	0.351150317752729	0.172379477161695	2.03707728747399	0.0416422975492463	0.229348904073216	adjusted	Vdac3	5226.79043726524	0.00442628232451859	0.116506524201252	0.0379917120939311	0.969694290050141	0.999346633012486	adjusted	Vdac3	5226.79043726524	-0.0607170363974026	0.181671655893591	-0.334213039996542	0.738218804709921	0.95877443705715	adjusted	Vdac3	5226.79043726524	-0.406854672744221	0.120119610502865	-3.38707952049607	0.000706409093254515	0.00317838896245193	unadjusted	Vdac3	5226.79043726524	-0.112471715453767	0.120129079799849	-0.936257196352117	0.349140780770379	0.844384639309087	unadjusted	Vdac3	5226.79043726524	-0.213117660027618	0.169895450683582	-1.25440474815617	0.209694927605246	0.545335421059856	unadjusted
Nomo1	1951.40823680906	-0.318006329980746	0.0835339833080776	-3.80690968378609	0.000140714103710426	0.0011767979855759	adjusted	Nomo1	1951.40823680906	0.0249565536044112	0.0760990376483163	0.327948346991525	0.742950717726976	0.949727697019316	adjusted	Nomo1	1951.40823680906	0.0486741040609834	0.119311604298931	0.407957837353625	0.68330462944963	0.878862651918721	adjusted	Nomo1	1951.40823680906	-0.14274120072148	0.0810303204196851	-1.76157764133441	0.0781406843262408	0.754718224679607	adjusted	Nomo1	1951.40823680906	0.0563265612848675	0.126336327343199	0.445846119397261	0.655708404964577	0.94001163756919	adjusted	Nomo1	1951.40823680906	-0.388103635893395	0.0831221828078967	-4.66907416026765	3.02560154123264e-06	3.14375902153977e-05	unadjusted	Nomo1	1951.40823680906	0.0398554530980975	0.0830088260064518	0.480135125570861	0.631131313076909	0.944099323063233	unadjusted	Nomo1	1951.40823680906	-0.0755343559506774	0.117279574131291	-0.644053804851974	0.519540544456867	0.792905866551589	unadjusted
Pxdn	1565.6856290619	0.131356083008152	0.0990893419404488	1.3256328121252	0.184961352204528	0.327509892715641	adjusted	Pxdn	1565.6856290619	-0.0441056189497367	0.0913793557253146	-0.482665024278763	0.629333601172731	0.925647344956867	adjusted	Pxdn	1565.6856290619	-0.448144251274419	0.140122720837063	-3.19822687282477	0.0013827544856502	0.0338188071250537	adjusted	Pxdn	1565.6856290619	0.069071919824186	0.0956730607975746	0.721957876630796	0.47032037600932	0.941886320442858	adjusted	Pxdn	1565.6856290619	-0.132657182998006	0.149976945212504	-0.884517169022496	0.376417098425	0.867172119307489	adjusted	Pxdn	1565.6856290619	0.284133264555615	0.125201578181387	2.26940641390297	0.0232436225112072	0.0570344645185152	unadjusted	Pxdn	1565.6856290619	-0.0496290863045425	0.12584327097334	-0.394372189475722	0.693306273085084	0.953971875364769	unadjusted	Pxdn	1565.6856290619	0.147738285388078	0.176844040201532	0.835415687289859	0.403483700255492	0.716394165630468	unadjusted
Slc39a1	1410.19589858357	0.325109656628553	0.0932855937487354	3.485100362916	0.000491952482487104	0.00327077524374397	adjusted	Slc39a1	1410.19589858357	-0.0955177789716076	0.0865168259811225	-1.1040370227226	0.269577078005269	0.757798556605586	adjusted	Slc39a1	1410.19589858357	-0.00602671760136364	0.131353818968715	-0.0458815560040857	0.963404654870592	0.98763496810028	adjusted	Slc39a1	1410.19589858357	0.138595717838726	0.0896725431807641	1.54557585769973	0.122207035509217	0.812117103301335	adjusted	Slc39a1	1410.19589858357	0.0731798012524024	0.141059827533886	0.518785557389278	0.603910290526415	0.928491719529463	adjusted	Slc39a1	1410.19589858357	0.386499535969717	0.0884033136432737	4.37200281348418	1.2311193862028e-05	0.000102702812378069	unadjusted	Slc39a1	1410.19589858357	-0.109382633060887	0.0896746291732643	-1.21977234887187	0.222551186307729	0.761848923646936	unadjusted	Slc39a1	1410.19589858357	0.182893776367804	0.124786927628322	1.46564852459989	0.142744064378053	0.461367379964446	unadjusted
Ctdsp2	2641.29388344699	0.25354967402238	0.0952332398167412	2.6624073118828	0.00775839335336256	0.0296643657049418	adjusted	Ctdsp2	2641.29388344699	-0.0134401781364468	0.0874142454719336	-0.153752721468746	0.87780471325443	0.97924239827662	adjusted	Ctdsp2	2641.29388344699	-0.0860922233211992	0.135672495423509	-0.634559149608459	0.525715977909414	0.796121392790147	adjusted	Ctdsp2	2641.29388344699	-0.11830987428412	0.0920993653835728	-1.28458946260256	0.19893578286684	0.858213833119197	adjusted	Ctdsp2	2641.29388344699	0.197059260388074	0.144083425404023	1.36767473313118	0.171413912252633	0.741515433124984	adjusted	Ctdsp2	2641.29388344699	0.231231766593336	0.0865843000394055	2.67059693833755	0.00757165051078278	0.022726262149842	unadjusted	Ctdsp2	2641.29388344699	0.0021788630108533	0.0870448773421779	0.0250314903918823	0.980029845772472	0.998095188293233	unadjusted	Ctdsp2	2641.29388344699	0.14396373064506	0.122201927348132	1.17808068799874	0.238764440262364	0.575418044981669	unadjusted
Iqgap1	1324.04235988791	0.547624114250234	0.126131191668942	4.34170253213486	1.41382866970978e-05	0.000173795969660831	adjusted	Iqgap1	1324.04235988791	0.117069503501246	0.116555473537812	1.00441017438162	0.315180947909936	0.789167188018602	adjusted	Iqgap1	1324.04235988791	-0.450554417039017	0.177873905914299	-2.53299895070668	0.0113091291411606	0.112717154808439	adjusted	Iqgap1	1324.04235988791	0.105376206252858	0.121332898961985	0.868488325543712	0.38512706061784	0.92433410702974	adjusted	Iqgap1	1324.04235988791	0.0203642841924034	0.190522686075846	0.106886400836783	0.914879101940935	0.990659567832697	adjusted	Iqgap1	1324.04235988791	0.704834280645631	0.145470637859471	4.84519962940234	1.26484435526411e-06	1.48440585533042e-05	unadjusted	Iqgap1	1324.04235988791	0.106830243555365	0.146468714445052	0.72937243943274	0.465773871878777	0.893871843485158	unadjusted	Iqgap1	1324.04235988791	0.347174708806199	0.205175137849902	1.69208956038415	0.0906288986495757	0.376552768820609	unadjusted
Sar1a	3052.58853404723	-0.170186412443322	0.0695898911663479	-2.4455622733553	0.0144626470084415	0.0478293601136782	adjusted	Sar1a	3052.58853404723	0.00942988244505804	0.0636727145321345	0.148099268491199	0.882264426739413	0.979585087857212	adjusted	Sar1a	3052.58853404723	-0.136177980802962	0.0990327457744319	-1.37508033063262	0.169106541611359	0.469360785821643	adjusted	Sar1a	3052.58853404723	-0.0221181215922798	0.0674111471044431	-0.328107776567149	0.742830174341409	0.984196294775824	adjusted	Sar1a	3052.58853404723	-0.0780046853125883	0.10530113011259	-0.740777285383204	0.458828489881298	0.897517634293278	adjusted	Sar1a	3052.58853404723	-0.142276166170738	0.0627261328196394	-2.26821198398814	0.0233162893828661	0.0571828439703595	unadjusted	Sar1a	3052.58853404723	0.013104069437207	0.0628895292936947	0.208366473471456	0.834942832090316	0.980880250875376	unadjusted	Sar1a	3052.58853404723	-0.0289925414475124	0.0884871005659572	-0.327647095023774	0.743178509056334	0.908981955572058	unadjusted
Rac1	3131.99833708629	-0.00537894885325877	0.0778694936764594	-0.0690764585629362	0.944928759604527	0.970297825303402	adjusted	Rac1	3131.99833708629	-0.00429561293072957	0.0713905201480682	-0.0601706350061635	0.952019733195424	0.993016428010007	adjusted	Rac1	3131.99833708629	-0.0920681317062128	0.110973836686605	-0.829638178287167	0.406743384375574	0.712701975312021	adjusted	Rac1	3131.99833708629	0.0749294865341511	0.0754350196214986	0.993298429696393	0.320564542583007	0.909924864439374	adjusted	Rac1	3131.99833708629	-0.149039640280129	0.117935230358536	-1.26374146069018	0.206322838566121	0.766694482551678	adjusted	Rac1	3131.99833708629	0.0495687252869566	0.0728032725682585	0.680858477075769	0.495961044095787	0.618357599965184	unadjusted	Rac1	3131.99833708629	-0.0115720407622993	0.0731126191468287	-0.158276928078035	0.874238587693852	0.984603470828625	unadjusted	Rac1	3131.99833708629	-0.0458101984612196	0.102810713582281	-0.445578061517459	0.655902060683496	0.870757645369292	unadjusted
Pdpn	259.728663800041	2.20475776705878	0.2388385441206	9.23116398643552	2.67706713092649e-20	8.01696167399794e-18	adjusted	Pdpn	259.728663800041	0.067776472375642	0.235579935761102	0.287700529999181	0.773575984287012	0.956185297166918	adjusted	Pdpn	259.728663800041	-0.296597331176287	0.315842252619389	-0.939067932540698	0.347695867205528	0.662323835200469	adjusted	Pdpn	259.728663800041	0.238066785952683	0.218864982918493	1.08773355508104	0.276712749888106	0.892922423488004	adjusted	Pdpn	259.728663800041	0.223748450706633	0.358054607842954	0.624900352643335	0.532036460880055	0.914451707332675	adjusted	Pdpn	259.728663800041	2.39361145806069	0.232403358295781	10.2993841208367	7.09138478241135e-25	2.55744428114399e-22	unadjusted	Pdpn	259.728663800041	0.0528917376828676	0.247099450930367	0.214050405550163	0.830507750025826	0.980880250875376	unadjusted	Pdpn	259.728663800041	0.549221474564802	0.326148477747779	1.6839614839151	0.0921891125936545	0.37968203779897	unadjusted
Adcy6	3537.99074574258	0.375516205934702	0.127105881612478	2.95435743154341	0.00313320884434345	0.0145736663860324	adjusted	Adcy6	3537.99074574258	0.304338765803495	0.116113070791207	2.62105518120998	0.0087658072161703	0.23699869855637	adjusted	Adcy6	3537.99074574258	0.345465485501654	0.182492575208522	1.89303858037465	0.0583527390271229	0.271888895797378	adjusted	Adcy6	3537.99074574258	-0.121813409233562	0.123406019916829	-0.987094546243847	0.323596291135035	0.909924864439374	adjusted	Adcy6	3537.99074574258	-0.260761164658925	0.192574466149637	-1.35407964447532	0.17571096958129	0.744371639705639	adjusted	Adcy6	3537.99074574258	0.227425633610467	0.134934480245214	1.68545232617468	0.0919013353694459	0.172070325076046	unadjusted	Adcy6	3537.99074574258	0.313361192670173	0.135019673943714	2.32085579469555	0.0202946280307439	0.366365850523585	unadjusted	Adcy6	3537.99074574258	-0.50571566691234	0.190682766500417	-2.65213095128465	0.00799855137899252	0.120700087663336	unadjusted
Fau	3311.57868777827	-0.318660645543099	0.138550653329403	-2.29995772582528	0.0214506151640741	0.0654067175984278	adjusted	Fau	3311.57868777827	-0.249485712140042	0.126634850216038	-1.97011890261189	0.0488247450160036	0.443646408069885	adjusted	Fau	3311.57868777827	-0.419171028463405	0.198840009404234	-2.1080819183188	0.0350239041982036	0.209890087726667	adjusted	Fau	3311.57868777827	-0.0753158614953984	0.134658656470954	-0.55930946787401	0.575950534887882	0.958111667794245	adjusted	Fau	3311.57868777827	0.33437453551294	0.210109698430212	1.59142837294587	0.111513203204526	0.659996543436162	adjusted	Fau	3311.57868777827	-0.239673377132025	0.140668390024598	-1.7038182998335	0.0884150380720701	0.166719065623229	unadjusted	Fau	3311.57868777827	-0.235330765636093	0.140807348657976	-1.67129605009265	0.0946632162497515	0.608376325044912	unadjusted	Fau	3311.57868777827	0.4953080313655	0.198861850204114	2.49071418603975	0.012748662878296	0.15186072433001	unadjusted
Mcl1	3832.27234945887	-0.1723905426409	0.0747473956171012	-2.30630834984515	0.0210934089149679	0.0644773005495856	adjusted	Mcl1	3832.27234945887	0.0138887148061242	0.0683289425233306	0.203262545756244	0.838929828569369	0.970411181904956	adjusted	Mcl1	3832.27234945887	-0.219590384723971	0.106735435397889	-2.05733347978935	0.0396541589978485	0.223303114560527	adjusted	Mcl1	3832.27234945887	-0.109352585109269	0.0725002995522479	-1.50830528680041	0.131476410765178	0.820328228778737	adjusted	Mcl1	3832.27234945887	-0.0235167644657883	0.113166913721993	-0.207806007006251	0.835380442090735	0.977831186112353	adjusted	Mcl1	3832.27234945887	-0.155620363750727	0.0753957508288844	-2.06404687319737	0.0390132723734813	0.086521866277675	unadjusted	Mcl1	3832.27234945887	0.0285918075461206	0.0754863985199879	0.378767673471	0.704860394682322	0.955940812577828	unadjusted	Mcl1	3832.27234945887	-0.00500939253268078	0.106456213837022	-0.0470558960545964	0.962468678221685	0.990926134517431	unadjusted
Tead1	2689.98603514205	0.289609087442201	0.0983689180417859	2.94411175000602	0.00323883030366853	0.0149366109187859	adjusted	Tead1	2689.98603514205	0.125687715357356	0.0901015749407157	1.39495580893069	0.163029165998312	0.665486075131164	adjusted	Tead1	2689.98603514205	0.222826815205416	0.140762061158872	1.58300335595343	0.1134206994837	0.382043173294776	adjusted	Tead1	2689.98603514205	0.071164588563226	0.0953580742659412	0.746288021345286	0.455493445920539	0.93918246831671	adjusted	Tead1	2689.98603514205	-0.359891019482727	0.149021341984232	-2.41503005335174	0.0157339114174646	0.318216054683875	adjusted	Tead1	2689.98603514205	0.259262079870951	0.0923820570248169	2.80641163685395	0.00500966502851037	0.0161459529390464	unadjusted	Tead1	2689.98603514205	0.116294445618551	0.0927062902573573	1.25443964261445	0.20968225111453	0.750210931552445	unadjusted	Tead1	2689.98603514205	-0.41111914927615	0.13053240686491	-3.14955618417137	0.00163518663234638	0.0513857691366555	unadjusted
Fam120a	2370.71696986386	0.182574947364789	0.0877516934711458	2.0805860279474	0.0374718138748828	0.0999650834512842	adjusted	Fam120a	2370.71696986386	0.0778145331115571	0.0805732145090375	0.965761805405306	0.334163384718315	0.802603184007303	adjusted	Fam120a	2370.71696986386	0.0232516459401008	0.124853836371049	0.186230929028084	0.852263670342966	0.953033818548588	adjusted	Fam120a	2370.71696986386	0.154814769293026	0.0848811389490111	1.82390070644581	0.0681670848692194	0.742550967429316	adjusted	Fam120a	2370.71696986386	-0.274435426731363	0.132842477467269	-2.06587103736439	0.038840658263165	0.458914436089912	adjusted	Fam120a	2370.71696986386	0.238337584337563	0.0848811160781228	2.80789880423111	0.00498658938735558	0.0160905159244992	unadjusted	Fam120a	2370.71696986386	0.0570431544437175	0.0853322699948875	0.668482796099707	0.503825460026537	0.905258043862168	unadjusted	Fam120a	2370.71696986386	-0.164578131624362	0.119841873843736	-1.37329404444191	0.169660953306081	0.498981093908683	unadjusted
Mcfd2	1284.9923416472	-0.131612174648637	0.101505748266443	-1.29659824095053	0.194769458029783	0.339952892084473	adjusted	Mcfd2	1284.9923416472	-0.0834026105881021	0.0932646413334205	-0.894257559946414	0.371184101541165	0.823338828673533	adjusted	Mcfd2	1284.9923416472	-0.181199438841802	0.1438019781343	-1.26006221327898	0.207646920159233	0.519127345870924	adjusted	Mcfd2	1284.9923416472	0.118763184197085	0.0981449122058553	1.21007988623989	0.226248240396792	0.880241076946322	adjusted	Mcfd2	1284.9923416472	-0.0199974479653521	0.153632112544575	-0.130164505546	0.896436276091862	0.988921457321503	adjusted	Mcfd2	1284.9923416472	-0.0354767904660831	0.102446826323441	-0.346294675386792	0.729121269788528	0.812091436456735	unadjusted	Mcfd2	1284.9923416472	-0.0944314719476963	0.102999012880901	-0.916819193761486	0.359237393073736	0.849061192512644	unadjusted	Mcfd2	1284.9923416472	0.163231995647891	0.144619286966576	1.12870142753239	0.259023806899185	0.597184626665243	unadjusted
Sod1	3736.05210434852	-0.594481564162882	0.122226514735762	-4.86376925209785	1.15171172262818e-06	2.09165709625699e-05	adjusted	Sod1	3736.05210434852	-0.150349180554375	0.111437513299395	-1.34917924945469	0.177279398158848	0.674546118956918	adjusted	Sod1	3736.05210434852	0.171255346229815	0.175969886397768	0.973208255887058	0.330449808436663	0.647898633432392	adjusted	Sod1	3736.05210434852	-0.160082776164533	0.118977849139997	-1.34548386377509	0.178469028804652	0.846344872111009	adjusted	Sod1	3736.05210434852	0.165914727285743	0.185425199490975	0.894779823568791	0.370904797962949	0.864633065141395	adjusted	Sod1	3736.05210434852	-0.705038225886704	0.122282094156341	-5.76567019685885	8.13339745356514e-09	1.8332729997499e-07	unadjusted	Sod1	3736.05210434852	-0.14071931456252	0.122184537442853	-1.1516949485391	0.249446448778341	0.783325460280254	unadjusted	Sod1	3736.05210434852	-0.0313463443596032	0.172924100011089	-0.181272271231096	0.856153869800831	0.952764996412874	unadjusted
Ubr4	2235.17049179848	0.0287586109126106	0.105345246440696	0.272993911773704	0.784857895591051	0.868863122681427	adjusted	Ubr4	2235.17049179848	0.265569884887594	0.0961409326950072	2.76229777934519	0.00573961042806545	0.198977873830102	adjusted	Ubr4	2235.17049179848	0.214567760757639	0.150786469221734	1.42299081519121	0.15473881784551	0.449335765467706	adjusted	Ubr4	2235.17049179848	-0.0672727866953622	0.102137651330475	-0.658648263583967	0.510121662714226	0.946339681667361	adjusted	Ubr4	2235.17049179848	-0.226618168309865	0.159391974848354	-1.42176648808995	0.155094051183583	0.724795985296251	adjusted	Ubr4	2235.17049179848	-0.0602384052869528	0.102699598114364	-0.586549571692314	0.557506259344555	0.673190722671804	unadjusted	Ubr4	2235.17049179848	0.270365394760085	0.102697181456399	2.63264668928494	0.00847224288302506	0.264364646702899	unadjusted	Ubr4	2235.17049179848	-0.374068003112515	0.144941353817734	-2.58082316233165	0.0098565056549207	0.132845636883062	unadjusted
Mfn1	5533.23572703477	0.0350717582941665	0.108149992943256	0.32428812374096	0.745719910166903	0.843120550694768	adjusted	Mfn1	5533.23572703477	-0.031049774607013	0.0987415063472994	-0.314455144099209	0.753175379597179	0.950030178520358	adjusted	Mfn1	5533.23572703477	0.666211200683084	0.155857723551094	4.2744830702258	1.91581261040941e-05	0.00263804330990562	adjusted	Mfn1	5533.23572703477	-0.0554244496462321	0.105213570477605	-0.526780427606809	0.59834607618312	0.963037909124895	adjusted	Mfn1	5533.23572703477	-0.198572984125397	0.164086817794429	-1.21017024276852	0.226213574008329	0.782494481697119	adjusted	Mfn1	5533.23572703477	-0.162837013940392	0.150247267871617	-1.08379351083797	0.278456363051257	0.40388663981808	unadjusted	Mfn1	5533.23572703477	-0.0267887964832839	0.150286490167516	-0.178251527821456	0.85852544428149	0.984391962640932	unadjusted	Mfn1	5533.23572703477	-0.521912992376691	0.212517089448446	-2.455863637749	0.0140546477253935	0.158217183386611	unadjusted
Nudt4	5277.33817077691	0.348479439002808	0.134485827193901	2.59119824203016	0.00956423785447187	0.0347936541229495	adjusted	Nudt4	5277.33817077691	0.0852411850402252	0.122915467495398	0.693494372816963	0.487999356008955	0.872643667526779	adjusted	Nudt4	5277.33817077691	0.0347255933778821	0.193166220851439	0.179770527294154	0.857332722440358	0.955020645018617	adjusted	Nudt4	5277.33817077691	-0.0945309602580783	0.130664420453236	-0.723463663101085	0.469395070663994	0.941886320442858	adjusted	Nudt4	5277.33817077691	0.00765560877524989	0.203902338711084	0.0375454682062149	0.970050087298623	0.997004106777135	adjusted	Nudt4	5277.33817077691	0.307729474093871	0.121019433318215	2.54281040372012	0.0109964879894113	0.0308160198388265	unadjusted	Nudt4	5277.33817077691	0.0993880368924649	0.121171972786287	0.820222982320812	0.412089002655815	0.876376314821058	unadjusted	Nudt4	5277.33817077691	-0.0893050283241559	0.171054574262143	-0.522085005381352	0.60161114612369	0.840006474810729	unadjusted
Myo10	864.587772947098	-0.588705744020999	0.139788341567501	-4.21140802887862	2.53783876197557e-05	0.000284395545977756	adjusted	Myo10	864.587772947098	0.0193358195969723	0.126807368134394	0.152481830365564	0.878806920128016	0.979399931575418	adjusted	Myo10	864.587772947098	0.00349169139134464	0.201469156753142	0.0173311461050238	0.986172438332863	0.995313966612538	adjusted	Myo10	864.587772947098	-0.265816524475795	0.136447799519845	-1.94811880742081	0.0514007489043711	0.701032500803317	adjusted	Myo10	864.587772947098	-0.128888908144	0.211995834111567	-0.607978494880092	0.543201736973112	0.917982212425222	adjusted	Myo10	864.587772947098	-0.69597844430748	0.139731837176075	-4.9808150982119	6.33170154452207e-07	8.2058418819371e-06	unadjusted	Myo10	864.587772947098	0.0527401958077311	0.139097823538871	0.379159029709712	0.704569773606818	0.955781087595676	unadjusted	Myo10	864.587772947098	-0.33195720803895	0.197517709475833	-1.68064528957879	0.0928318332961438	0.380561582240435	unadjusted
Stat3	2593.90132573052	1.07075113810462	0.0978313623328683	10.9448658648074	7.03217385702359e-28	4.94889235188035e-25	adjusted	Stat3	2593.90132573052	0.323026481709376	0.090165169082303	3.58260828429786	0.000340180529680112	0.0371165965523068	adjusted	Stat3	2593.90132573052	0.145375079591966	0.138789677741918	1.04744878695008	0.294892640557801	0.615024676405633	adjusted	Stat3	2593.90132573052	0.0589609809231472	0.094229355147981	0.625717758871987	0.531500082892082	0.947556523241308	adjusted	Stat3	2593.90132573052	-0.47599261746605	0.147795426074123	-3.22061805368272	0.00127914497817554	0.0867646677198726	adjusted	Stat3	2593.90132573052	1.05704630292483	0.0874279554951025	12.0904840670104	1.18585954270406e-33	1.04244465425829e-30	unadjusted	Stat3	2593.90132573052	0.31569943551051	0.0882664794738397	3.57666282140635	0.000348008586985416	0.0413770209629556	unadjusted	Stat3	2593.90132573052	-0.502921723749717	0.123225961911349	-4.08129679776028	4.47851221908445e-05	0.00570197742021789	unadjusted
Tnks1bp1	1020.58832655775	0.158366773107554	0.113973751839739	1.38950214897056	0.164680107910399	0.301845620372296	adjusted	Tnks1bp1	1020.58832655775	0.069293804971856	0.10470813209668	0.661780547358777	0.508111874671448	0.881581254637449	adjusted	Tnks1bp1	1020.58832655775	0.087565339151064	0.161252992493081	0.543030785334549	0.587108606396595	0.8339289992915	adjusted	Tnks1bp1	1020.58832655775	-0.0521674597910043	0.109757182218683	-0.475298825429614	0.634573996167712	0.971145916718555	adjusted	Tnks1bp1	1020.58832655775	0.135596331180028	0.171968686499605	0.78849431219177	0.430407624244156	0.890200796734501	adjusted	Tnks1bp1	1020.58832655775	0.112980729348701	0.100369796775804	1.12564469569532	0.260315941416326	0.382905638571494	unadjusted	Tnks1bp1	1020.58832655775	0.075048463914408	0.101028160564028	0.742846979450297	0.457574328973173	0.891015930176444	unadjusted	Tnks1bp1	1020.58832655775	0.053784680334348	0.141290130066079	0.380668347528548	0.703449358627561	0.891845023316262	unadjusted
Rab7	3959.37489152367	-0.030309415233554	0.0902246015013172	-0.335932935465628	0.736921439949703	0.83734312321725	adjusted	Rab7	3959.37489152367	-0.00454495895384683	0.0825090814840295	-0.0550843479541893	0.956071265734124	0.993796154335207	adjusted	Rab7	3959.37489152367	0.0883052132839159	0.129385602099014	0.682496443586815	0.494925090814284	0.776705235854221	adjusted	Rab7	3959.37489152367	0.0887863975708935	0.0876436476586592	1.01303859370031	0.311041726986703	0.908325897402495	adjusted	Rab7	3959.37489152367	-0.262751172591543	0.136819688101348	-1.92041932150081	0.054804954916564	0.514920345649024	adjusted	Rab7	3959.37489152367	-0.0172092178951891	0.0800772727706104	-0.214907642328014	0.82983932638886	0.887263058319381	unadjusted	Rab7	3959.37489152367	-0.0156036259876116	0.0802582932800812	-0.194417615300625	0.845848898051886	0.982238685175911	unadjusted	Rab7	3959.37489152367	-0.239114344746466	0.113211089704886	-2.11211061893124	0.0346769624042832	0.242546018479954	unadjusted
Myl7	8190.62157952796	3.82441815667966	1.03906219526338	3.68064411746812	0.00023264552242126	0.00177094955547822	adjusted	Myl7	8190.62157952796	-0.325931445791104	0.949340099173636	-0.343324216552966	0.731354564572756	0.948280163129525	adjusted	Myl7	8190.62157952796	-0.841032073821685	1.49545401286245	-0.562392468499827	0.573848649336409	0.825359952088925	adjusted	Myl7	8190.62157952796	0.784190707426142	1.01082145380644	0.775795472556627	0.437869757587357	0.93746792625955	adjusted	Myl7	8190.62157952796	0.292087771245401	1.57678367788321	0.185242766869277	0.853038626404039	0.982096191037353	adjusted	Myl7	8190.62157952796	4.2156306364165	0.91928051378185	4.58579353441716	4.52265368795639e-06	4.42358304041075e-05	unadjusted	Myl7	8190.62157952796	-0.512387495452329	0.920014091179012	-0.556934399554356	0.577572250554527	0.928999530678208	unadjusted	Myl7	8190.62157952796	1.37414419311514	1.30017637503294	1.05689060307709	0.290561517567666	0.627439025071866	unadjusted
Rpl30	3331.90064185315	-0.429266616818316	0.116404502857722	-3.68771487597001	0.000226276992924758	0.00173183723513647	adjusted	Rpl30	3331.90064185315	-0.206984021464995	0.106359532693543	-1.94607870327321	0.0516452863595604	0.450097464712577	adjusted	Rpl30	3331.90064185315	-0.264239894090753	0.16695363552153	-1.58271422640974	0.113486614251595	0.382043173294776	adjusted	Rpl30	3331.90064185315	0.0631991806697085	0.113146191182633	0.558562157586876	0.576460572507296	0.958186205585479	adjusted	Rpl30	3331.90064185315	0.144935108653306	0.176530103165668	0.821022058301797	0.411633703806698	0.885362066376818	adjusted	Rpl30	3331.90064185315	-0.335511845847236	0.115696217484537	-2.89993789893847	0.00373236598450871	0.0126862560589935	unadjusted	Rpl30	3331.90064185315	-0.211842947616409	0.11579894002534	-1.82940316698971	0.0673392335360212	0.543442193638855	unadjusted	Rpl30	3331.90064185315	0.327233278470742	0.163553845201096	2.00076786986204	0.0454174114686544	0.274739777653784	unadjusted
Kpnb1	2643.92134984291	0.175770131326713	0.107967312136848	1.62799395342847	0.103526167887784	0.216416279967409	adjusted	Kpnb1	2643.92134984291	0.045606560568668	0.0989518610095286	0.460896440990396	0.644872905299754	0.929892772474041	adjusted	Kpnb1	2643.92134984291	0.00520582022768963	0.154273526814273	0.0337440929444545	0.97308121789207	0.991289788713643	adjusted	Kpnb1	2643.92134984291	0.205894580489169	0.10466378627038	1.96719981023119	0.0491601799016138	0.692221149124226	adjusted	Kpnb1	2643.92134984291	-0.216009259109887	0.163598695585042	-1.32036052205319	0.186714677656065	0.754294363840969	adjusted	Kpnb1	2643.92134984291	0.263108290384195	0.107911918625879	2.43817637323609	0.0147615697360145	0.03945676137154	unadjusted	Kpnb1	2643.92134984291	0.0219837889905198	0.108275409221549	0.203035843028194	0.839107016945559	0.980880250875376	unadjusted	Kpnb1	2643.92134984291	-0.0609789174615081	0.152465383521194	-0.399952540394401	0.689191473022365	0.885195751796658	unadjusted
Prkcsh	891.127153271094	0.351480941174492	0.138530126142778	2.53721663988261	0.0111737783892678	0.0392392541988383	adjusted	Prkcsh	891.127153271094	0.142658396746558	0.127476273309457	1.1190976410194	0.263098486125828	0.750833575065092	adjusted	Prkcsh	891.127153271094	-0.0516814040902785	0.19620910107001	-0.263399627277421	0.792242577854124	0.927331005751632	adjusted	Prkcsh	891.127153271094	0.0971771228224588	0.133583995018277	0.727460822003136	0.466943707082556	0.941886320442858	adjusted	Prkcsh	891.127153271094	-0.193262386219092	0.209357444896174	-0.923121632072536	0.355943822672278	0.858119937209219	adjusted	Prkcsh	891.127153271094	0.407512230273914	0.124267194822999	3.27932267928278	0.00104056580590339	0.00438190361078778	unadjusted	Prkcsh	891.127153271094	0.135076035421665	0.125252630678524	1.07842872991909	0.280842471470697	0.811080645015723	unadjusted	Prkcsh	891.127153271094	-0.0932497151670127	0.175114136543031	-0.532508208691068	0.594374058006462	0.836980584844894	unadjusted
Echs1	5372.93148122687	-0.476165998183225	0.157728458354517	-3.0188971803235	0.00253696616062632	0.0122538773887493	adjusted	Echs1	5372.93148122687	-0.169515670548374	0.143897256947527	-1.17803267514814	0.238783580036225	0.730453763167797	adjusted	Echs1	5372.93148122687	0.604612252098194	0.22734213695842	2.65948169656193	0.00782609822200499	0.0906842290479878	adjusted	Echs1	5372.93148122687	-0.204595806539339	0.153535434881013	-1.33256408657647	0.182674897309045	0.849981454627582	adjusted	Echs1	5372.93148122687	0.165551543207714	0.239341638630951	0.691695536784486	0.489128550454671	0.906390940108655	adjusted	Echs1	5372.93148122687	-0.714272338417852	0.185143973011336	-3.85792919315888	0.00011435176264052	0.000686452215765649	unadjusted	Echs1	5372.93148122687	-0.146005903651088	0.185099424024809	-0.788797179787656	0.430230558106419	0.88037683344269	unadjusted	Echs1	5372.93148122687	-0.22802484231375	0.2618596448677	-0.870790313753597	0.383868655035259	0.701754536633448	unadjusted
Prrc2b	2865.16324084863	0.178786429219191	0.120593986277573	1.48254846479389	0.138194418036575	0.266835424256001	adjusted	Prrc2b	2865.16324084863	0.244407973662172	0.110118576968577	2.21949811185732	0.0264528555329828	0.352725731317127	adjusted	Prrc2b	2865.16324084863	0.369022042718878	0.173037303885222	2.13261553684201	0.0329562777321939	0.203194612845564	adjusted	Prrc2b	2865.16324084863	-0.140505089804116	0.117027636948909	-1.20061460239051	0.229900734030905	0.881202457717649	adjusted	Prrc2b	2865.16324084863	-0.0717244769483954	0.182622913760079	-0.392746317927134	0.694506857103939	0.94991186182641	adjusted	Prrc2b	2865.16324084863	0.0218865333987835	0.134142755957729	0.163158519015968	0.870393625519212	0.915561387857227	unadjusted	Prrc2b	2865.16324084863	0.259419042556582	0.13418323173436	1.93331938129311	0.0531968656953136	0.510204926759132	unadjusted	Prrc2b	2865.16324084863	-0.342686697324437	0.189523605579177	-1.80814783613471	0.0705834947555786	0.333667429753644	unadjusted
Mapkapk2	5067.33253839229	-0.0140419548096485	0.0777540523965019	-0.180594507641125	0.856685867265096	0.916807602019178	adjusted	Mapkapk2	5067.33253839229	0.0103111841266379	0.0710473426496495	0.145131172287255	0.884607306911468	0.979669614753857	adjusted	Mapkapk2	5067.33253839229	0.349159262765273	0.111759848464734	3.1241923424355	0.00178293866278509	0.0389367955747598	adjusted	Mapkapk2	5067.33253839229	0.0428888648972888	0.0755726050900784	0.567518677517701	0.570361840636324	0.957062816756827	adjusted	Mapkapk2	5067.33253839229	-0.285027878996252	0.117931020778537	-2.41690334836927	0.0156531728796465	0.318216054683875	adjusted	Mapkapk2	5067.33253839229	-0.0889949848935133	0.0903370208733816	-0.985144119576963	0.324553284448802	0.454393982258849	unadjusted	Mapkapk2	5067.33253839229	0.00382625946615901	0.090425179076044	0.0423140933228485	0.966248310501945	0.996001248015159	unadjusted	Mapkapk2	5067.33253839229	-0.414547546836094	0.127768715966365	-3.24451524538467	0.00117650719351011	0.0435791157705663	unadjusted
Selenof	2184.72011388321	-0.0415850368527254	0.104959478111082	-0.396200872957035	0.691956847367253	0.804634222297925	adjusted	Selenof	2184.72011388321	-0.180559398076624	0.0964897750467913	-1.87128012257324	0.061306264209915	0.479506956661752	adjusted	Selenof	2184.72011388321	-0.449705662299824	0.149452332632021	-3.00902404385406	0.00262088373463702	0.0485908178830047	adjusted	Selenof	2184.72011388321	0.224776472551669	0.101712984916195	2.20990931233481	0.0271114568178511	0.635301038466433	adjusted	Selenof	2184.72011388321	-0.0598980374955855	0.159150234977845	-0.376361602632405	0.70664808770088	0.952119566448153	adjusted	Selenof	2184.72011388321	0.15613332428241	0.146832308794175	1.06334447482721	0.287625763079224	0.414498990578147	unadjusted	Selenof	2184.72011388321	-0.214550318379051	0.147262745771205	-1.4569218932831	0.145137941887049	0.695378616391268	unadjusted	Selenof	2184.72011388321	0.35481863988194	0.207594011375931	1.70919496921036	0.0874148404412433	0.371209213438443	unadjusted
Coro6	3603.95316617589	0.224280529649018	0.159165200684534	1.40910531123913	0.158804030595764	0.293868883859504	adjusted	Coro6	3603.95316617589	-0.0308671422093019	0.14538685781073	-0.212310401876116	0.831864880885701	0.968922332691211	adjusted	Coro6	3603.95316617589	0.583064187798566	0.229066354480414	2.54539427722206	0.0109154411931351	0.110792563902143	adjusted	Coro6	3603.95316617589	-0.122071123613995	0.154756487403268	-0.788794871622402	0.43023190737413	0.936407429009213	adjusted	Coro6	3603.95316617589	0.0121827390856947	0.241414604009626	0.0504639689701992	0.959752661400073	0.994674344202745	adjusted	Coro6	3603.95316617589	0.000511749682765747	0.177951619994344	0.00287577984837684	0.997705462821392	0.99898393497422	unadjusted	Coro6	3603.95316617589	-0.0357676154839481	0.178050833339841	-0.200884291373573	0.840789051003176	0.980880250875376	unadjusted	Coro6	3603.95316617589	-0.297956287064939	0.251662846122212	-1.18395023999786	0.236432760906655	0.573067573943704	unadjusted
Tcf25	2961.41636880091	0.139541529332652	0.0671466878397209	2.07815953134929	0.0376946680537786	0.100388354372173	adjusted	Tcf25	2961.41636880091	0.0558760996946538	0.061741550976976	0.904999936193545	0.365465420994897	0.819991783954257	adjusted	Tcf25	2961.41636880091	-0.0151672564297376	0.0950801302729644	-0.159520778801987	0.873258588811721	0.959585165093348	adjusted	Tcf25	2961.41636880091	0.0539218807453047	0.0647785583707608	0.832403222632436	0.405181383644566	0.931174055371557	adjusted	Tcf25	2961.41636880091	-0.106285063425374	0.101484841899715	-1.04729988672006	0.294961288326644	0.825904105825873	adjusted	Tcf25	2961.41636880091	0.165988293501145	0.0573409395356878	2.89476061685104	0.00379447778835238	0.0128446041138812	unadjusted	Tcf25	2961.41636880091	0.0500279648361922	0.0578136719137544	0.86533103987623	0.386857118797239	0.863965179159887	unadjusted	Tcf25	2961.41636880091	-0.0577326064889654	0.0808041792485522	-0.714475501463617	0.474933199724282	0.764052458385566	unadjusted
Dgat2	5833.7414144808	-0.524535443177168	0.195639887761137	-2.6811272955625	0.00733745984278627	0.0283844243002211	adjusted	Dgat2	5833.7414144808	0.194767159215535	0.178428738709163	1.09156832371608	0.27502288550264	0.760859039646573	adjusted	Dgat2	5833.7414144808	0.922007926435401	0.28205793872927	3.26886004552554	0.00107981697986816	0.0294516734824536	adjusted	Dgat2	5833.7414144808	-0.248908979159301	0.190430406910857	-1.30708631671316	0.191183397901723	0.853563792460008	adjusted	Dgat2	5833.7414144808	-0.0826368761729743	0.296832856889586	-0.278395313237554	0.780708916861552	0.967761298076424	adjusted	Dgat2	5833.7414144808	-0.881418831649532	0.240525918144305	-3.66454824681604	0.000247775531475418	0.00132760489531496	unadjusted	Dgat2	5833.7414144808	0.221310367769858	0.240425277823493	0.920495422832916	0.357313923831844	0.848139536923104	unadjusted	Dgat2	5833.7414144808	-0.585181347895807	0.340146583293086	-1.72037990865717	0.0853634066416667	0.366617934496612	unadjusted
Ivd	5717.40525603172	-0.335845382424651	0.155940386610329	-2.15367801584253	0.0312654313529632	0.0867457020092563	adjusted	Ivd	5717.40525603172	-0.0528264537108317	0.142259070654187	-0.371339792028066	0.710384463553757	0.943760380931858	adjusted	Ivd	5717.40525603172	0.635443169286008	0.224761813839533	2.8271847358363	0.00469592289405613	0.0682374357683138	adjusted	Ivd	5717.40525603172	-0.369579551071158	0.15177818040042	-2.434997903494	0.0148918759836271	0.542504378727925	adjusted	Ivd	5717.40525603172	0.199817140401387	0.236591314061434	0.844566679018072	0.39835281973844	0.877303308955079	adjusted	Ivd	5717.40525603172	-0.632842079892778	0.207879003451804	-3.04428090083421	0.0023323725160301	0.00859890417770992	unadjusted	Ivd	5717.40525603172	-0.000135481250361709	0.207832803971127	-0.000651876160899659	0.9994798781125	0.999871214473441	unadjusted	Ivd	5717.40525603172	-0.343116796409157	0.293988830868958	-1.16710827208975	0.243166647674991	0.580162882237484	unadjusted
Ppp1ca	3567.49342151042	-0.213653941285575	0.10477503903759	-2.03916832909911	0.0414332305989193	0.107994948274035	adjusted	Ppp1ca	3567.49342151042	-0.0799405214368466	0.0957133665703182	-0.835207498193225	0.403600888632912	0.837981798067453	adjusted	Ppp1ca	3567.49342151042	-0.0288013056579241	0.150344712855139	-0.191568463639123	0.84808024731319	0.952178752978658	adjusted	Ppp1ca	3567.49342151042	-0.0939465598410809	0.101812161793918	-0.922743984468596	0.356140638352676	0.913039616366298	adjusted	Ppp1ca	3567.49342151042	0.0851963240613275	0.158840787964205	0.536363015779844	0.591707686778985	0.924678661549539	adjusted	Ppp1ca	3567.49342151042	-0.24559530912298	0.0932007916336075	-2.63512041923924	0.00841074386140771	0.0247483498767154	unadjusted	Ppp1ca	3567.49342151042	-0.0706060183118705	0.0932853528145567	-0.756882149036078	0.449120470888478	0.889155797072202	unadjusted	Ppp1ca	3567.49342151042	0.0297422809450427	0.13172237292241	0.22579521067816	0.821360702219307	0.940773126455016	unadjusted
Trak1	5372.53123987278	0.0943656389037974	0.103817268203764	0.908958986655132	0.363371775350496	0.525423552239882	adjusted	Trak1	5372.53123987278	0.0787277255126438	0.0947931021499474	0.830521670111705	0.406243900990118	0.838426203935149	adjusted	Trak1	5372.53123987278	0.494175828892549	0.149385559554271	3.30805621619014	0.000939459493147036	0.0268572283932671	adjusted	Trak1	5372.53123987278	-0.115807145053442	0.100925978512966	-1.1474463439417	0.251197196826721	0.887668188060614	adjusted	Trak1	5372.53123987278	-0.138593699848097	0.157424352039637	-0.880382850889558	0.378651943467076	0.868998025229893	adjusted	Trak1	5372.53123987278	-0.089466531629684	0.134622264531372	-0.664574555636261	0.50632264807733	0.628379779864789	unadjusted	Trak1	5372.53123987278	0.0888037648169523	0.134657591263885	0.659478340459289	0.509588650291832	0.907820250967403	unadjusted	Trak1	5372.53123987278	-0.435466217757848	0.190366223791025	-2.28751828494472	0.0221655894101241	0.198222171776879	unadjusted
Loxl3	230.297766172288	0.988478194425558	0.269442937457133	3.66859938417507	0.000243882888580115	0.00183662474947304	adjusted	Loxl3	230.297766172288	-0.296006705437432	0.259147346246751	-1.14223321104583	0.253357094700008	0.740724900744903	adjusted	Loxl3	230.297766172288	-0.947618715059211	0.371549816008304	-2.55044861881464	0.0107584380987388	0.109832614031831	adjusted	Loxl3	230.297766172288	0.620545188534988	0.256680798941974	2.41757541309223	0.0156242960284804	0.548479419054644	adjusted	Loxl3	230.297766172288	-0.0368780689581311	0.41040007356772	-0.0898588263826076	0.92839940052122	0.992827055519461	adjusted	Loxl3	230.297766172288	1.55410471886412	0.345073813107455	4.50368779035741	6.67842994244838e-06	6.13467379467594e-05	unadjusted	Loxl3	230.297766172288	-0.329630605486475	0.353570250560516	-0.932291687334866	0.351185802514335	0.84506734123776	unadjusted	Loxl3	230.297766172288	0.997285364719697	0.488276329340582	2.04246100986819	0.0411058232356271	0.262619972890066	unadjusted
Ctsz	779.832175108543	0.929644214784167	0.151631076724757	6.13096098019319	8.73498292053288e-10	3.90301220973017e-08	adjusted	Ctsz	779.832175108543	0.0667213932351391	0.141807317767803	0.470507406002768	0.63799254425513	0.92830571251854	adjusted	Ctsz	779.832175108543	-0.597522799275128	0.211339103117695	-2.82731775833441	0.00469397245965396	0.0682374357683138	adjusted	Ctsz	779.832175108543	0.0861513319213629	0.14471656082607	0.595310802230199	0.551635736559199	0.952331793758163	adjusted	Ctsz	779.832175108543	0.148927554717568	0.228701146475115	0.651188492112666	0.514924818043695	0.912456655405631	adjusted	Ctsz	779.832175108543	1.13906988026073	0.178278700882263	6.38926509237344	1.66684880438961e-10	5.96545252766918e-09	unadjusted	Ctsz	779.832175108543	0.0671218562420487	0.180638596810107	0.371580921394165	0.710204896117789	0.958167285831903	unadjusted	Ctsz	779.832175108543	0.514224316865568	0.251306709857612	2.04620209765558	0.0407364910574764	0.261211438044917	unadjusted
Hipk3	4430.62455247263	-0.129148760586541	0.130166514678724	-0.992181137409308	0.321109172190335	0.483019300906163	adjusted	Hipk3	4430.62455247263	0.0181074403722503	0.118824299382029	0.152388362198826	0.878880635498585	0.979399931575418	adjusted	Hipk3	4430.62455247263	0.39377369613881	0.187329865592908	2.1020337301396	0.0355503212049994	0.211804195853052	adjusted	Hipk3	4430.62455247263	0.0536949158959953	0.126615122450538	0.424079800712362	0.671507616152215	0.9784314307256	adjusted	Hipk3	4430.62455247263	-0.238977302977463	0.197467319756245	-1.21021191391294	0.22619758764074	0.782494481697119	adjusted	Hipk3	4430.62455247263	-0.205639855508064	0.130058819662303	-1.58112964612478	0.113848397454396	0.203053222190728	unadjusted	Hipk3	4430.62455247263	0.0150065459961677	0.130090976736468	0.115354241874648	0.90816434646534	0.990150408415018	unadjusted	Hipk3	4430.62455247263	-0.381843394944512	0.183931638941443	-2.0760071358146	0.0378932910234409	0.251876742692685	unadjusted
Mbnl2	3059.47883167303	0.132349157587992	0.165832947617026	0.798087228682917	0.424819872222973	0.584792461731031	adjusted	Mbnl2	3059.47883167303	0.307695852927038	0.151455297523204	2.03159518325793	0.0421946547310492	0.419625933497355	adjusted	Mbnl2	3059.47883167303	0.131625669988696	0.238219332506877	0.552539832109955	0.580578551985754	0.829743925436996	adjusted	Mbnl2	3059.47883167303	0.250091118269067	0.161181180186792	1.55161488443773	0.120754399529359	0.811046291005609	adjusted	Mbnl2	3059.47883167303	-0.606606251511883	0.25146724482619	-2.41226745825748	0.0158536469951544	0.318967982255278	adjusted	Mbnl2	3059.47883167303	0.17945743253662	0.157746900372449	1.13762889865292	0.255275474255194	0.37758434592484	unadjusted	Mbnl2	3059.47883167303	0.262549453480265	0.157832770419124	1.66346603929632	0.0962191833933128	0.611546072516392	unadjusted	Mbnl2	3059.47883167303	-0.462257808746591	0.222964757734849	-2.07323261955286	0.0381506360189257	0.252841470086214	unadjusted
Hba-a1	5306.36676708834	-2.37467659194077	0.411017407077957	-5.77755723005271	7.57929453577964e-09	2.53996596645472e-07	adjusted	Hba-a1	5306.36676708834	-0.31805835285653	0.374942936697467	-0.848284690086491	0.396279441802073	0.834555093180693	adjusted	Hba-a1	5306.36676708834	0.340606147131842	0.591855614413947	0.575488580046856	0.564960911887487	0.819558092359435	adjusted	Hba-a1	5306.36676708834	0.903010348357131	0.400055179685024	2.25721448993136	0.0239946754355503	0.613663577869171	adjusted	Hba-a1	5306.36676708834	-0.315224462165793	0.62364973385622	-0.505451129140491	0.613242015325921	0.929927365627246	adjusted	Hba-a1	5306.36676708834	-2.0595124480526	0.421780318655438	-4.88290315351357	1.04535220447991e-06	1.25880811267209e-05	unadjusted	Hba-a1	5306.36676708834	-0.429078963103289	0.421637141157474	-1.01764982545273	0.308844399692543	0.827710786611561	unadjusted	Hba-a1	5306.36676708834	0.250403239468003	0.596496280982648	0.419790110100095	0.674638790345466	0.878635627152557	unadjusted
Hspa4	3002.3020008205	0.125056807412572	0.079127716494999	1.58044251688315	0.114005561283423	0.231983269490268	adjusted	Hspa4	3002.3020008205	0.0440870350853216	0.0724971218647791	0.608121177107586	0.543107107752202	0.896120868305541	adjusted	Hspa4	3002.3020008205	0.158404109299584	0.113152933278968	1.3999116479734	0.161539777553927	0.458635958718109	adjusted	Hspa4	3002.3020008205	0.0261736298139112	0.07671517193332	0.341179315046847	0.732968594280485	0.98303477512557	adjusted	Hspa4	3002.3020008205	-0.290552179913387	0.119890199416795	-2.42348566710853	0.0153723598584653	0.31642148783309	adjusted	Hspa4	3002.3020008205	0.0940493882131079	0.0720088540430076	1.30608089051017	0.191525050741693	0.303151005928643	unadjusted	Hspa4	3002.3020008205	0.039729239749186	0.0723140263178382	0.549398806457907	0.582731792994539	0.930500365478947	unadjusted	Hspa4	3002.3020008205	-0.346997054973146	0.101771163298026	-3.40958129717947	0.000650626830769831	0.0311012795782742	unadjusted
Tgoln1	1878.9019220731	-0.234081949618854	0.076239911005661	-3.07033345830471	0.00213819897265931	0.0107405961956387	adjusted	Tgoln1	1878.9019220731	0.0529467084743026	0.0696325022373734	0.760373486131666	0.447031367164611	0.85614394984532	adjusted	Tgoln1	1878.9019220731	0.0799591521396249	0.108166291862155	0.73922430697285	0.459770803298487	0.754285356926847	adjusted	Tgoln1	1878.9019220731	0.0645753426176173	0.0737166517720753	0.875993972396874	0.381033310595264	0.922567792549439	adjusted	Tgoln1	1878.9019220731	-0.0473824306625454	0.115177106107461	-0.411387577478612	0.680788361405764	0.946233842942816	adjusted	Tgoln1	1878.9019220731	-0.228965476504947	0.06562262587019	-3.48912396401007	0.000484606356260813	0.0023238964885129	unadjusted	Tgoln1	1878.9019220731	0.0448587271132208	0.0657013812889895	0.682766879982451	0.494754161075588	0.903554812881647	unadjusted	Tgoln1	1878.9019220731	-0.0366536265184968	0.0923993843117453	-0.396686912921752	0.691598352045166	0.886462809978256	unadjusted
Bcam	4733.54308138889	0.456144263533482	0.111010774828124	4.10900891593382	3.97360736628494e-05	0.000417377042391497	adjusted	Bcam	4733.54308138889	0.072998827389993	0.101509393515239	0.719133716221386	0.472058534971579	0.86841247937851	adjusted	Bcam	4733.54308138889	0.603797276923912	0.159535247678055	3.78472648340625	0.00015387771926867	0.00922987803902936	adjusted	Bcam	4733.54308138889	0.0129038866174178	0.107808954654857	0.119692159697946	0.904727011363284	0.996638864332554	adjusted	Bcam	4733.54308138889	-0.167496971367802	0.168297961007894	-0.995240645606784	0.319619237692536	0.837567732035175	adjusted	Bcam	4733.54308138889	0.298073244717026	0.14009594028843	2.12763656179725	0.0333672283856853	0.0762609794027728	unadjusted	Bcam	4733.54308138889	0.0621307559771628	0.140241944187126	0.44302548953729	0.657747297944776	0.952194888614283	unadjusted	Bcam	4733.54308138889	-0.419805434466185	0.19810420929788	-2.11911415690791	0.034080820586184	0.240568868817649	unadjusted
Rbm25	1335.73293661145	0.153792371031966	0.107142734847307	1.43539710136335	0.151173971536217	0.28396819022718	adjusted	Rbm25	1335.73293661145	-0.0188848406904181	0.0986740326218389	-0.191386124481128	0.848223090199243	0.973386225902867	adjusted	Rbm25	1335.73293661145	-0.123381359605507	0.1518503995131	-0.812519163605244	0.416493794928818	0.72106721404444	adjusted	Rbm25	1335.73293661145	0.134808639299142	0.103479876021713	1.30275223049992	0.192659364118179	0.854635931411157	adjusted	Rbm25	1335.73293661145	-0.134063399634891	0.162168196529569	-0.826693534884607	0.40841078668978	0.881589877681004	adjusted	Rbm25	1335.73293661145	0.234433559528476	0.103919041832121	2.25592495268768	0.0240753315151698	0.0585825501756778	unadjusted	Rbm25	1335.73293661145	-0.0383805399807777	0.10472074262877	-0.366503703252324	0.713989249771592	0.958938526911072	unadjusted	Rbm25	1335.73293661145	0.0396843961289895	0.146708038338991	0.270499125871295	0.786776289320773	0.925297097391863	unadjusted
Efemp1	316.667568571427	1.50329164363284	0.273546523132476	5.49556114410859	3.89469966244373e-08	1.09635795497791e-06	adjusted	Efemp1	316.667568571427	-0.106764350458071	0.256005604400751	-0.417039114077139	0.676649798226395	0.935085509085567	adjusted	Efemp1	316.667568571427	0.0389478032715346	0.38406804908728	0.101408600283445	0.919226109631764	0.976238791402918	adjusted	Efemp1	316.667568571427	-0.0198971069967551	0.261452877015708	-0.0761020770697415	0.939337887672589	0.998383862256446	adjusted	Efemp1	316.667568571427	0.44033349412485	0.413152046509412	1.06579042230357	0.28651839143643	0.824215945788339	adjusted	Efemp1	316.667568571427	1.48818631643588	0.243955587481416	6.10023460335478	1.05912899245835e-09	3.13646915478962e-08	unadjusted	Efemp1	316.667568571427	-0.101891215691235	0.250063145619176	-0.407461945017705	0.683668738641243	0.953971875364769	unadjusted	Efemp1	316.667568571427	0.404093519233624	0.34444298634494	1.17317969955396	0.24072375102898	0.577960662736391	unadjusted
Hnrnpa1	3432.49537105393	0.0957017023066388	0.0954940289554358	1.00217472603758	0.316259212176535	0.477458802036333	adjusted	Hnrnpa1	3432.49537105393	-0.11520105355355	0.0876182112776873	-1.31480718304605	0.188574712756313	0.686924612546508	adjusted	Hnrnpa1	3432.49537105393	-0.321525573440204	0.136416266110629	-2.3569445389999	0.0184259985885321	0.149208941533037	adjusted	Hnrnpa1	3432.49537105393	0.124846483648005	0.0926130189272324	1.34804463880072	0.177644025714908	0.845758316772875	adjusted	Hnrnpa1	3432.49537105393	-0.1012866783437	0.144784412994504	-0.699568940114741	0.484196545345776	0.905333169004204	adjusted	Hnrnpa1	3432.49537105393	0.22905957543561	0.113432785367335	2.0193418921508	0.0434516965783739	0.0944690667509602	unadjusted	Hnrnpa1	3432.49537105393	-0.129792443135644	0.113768996290921	-1.14084194611113	0.253935701582425	0.788211622933296	unadjusted	Hnrnpa1	3432.49537105393	0.161244356639666	0.16035959281451	1.00551737385727	0.314647787857281	0.650862621149088	unadjusted
Hspb1	3901.47030050428	0.296409502796186	0.16640861037199	1.78121493914042	0.0748773440510293	0.169928832234479	adjusted	Hspb1	3901.47030050428	0.223049797202819	0.152025515478025	1.46718658707696	0.142325304652432	0.637582419221271	adjusted	Hspb1	3901.47030050428	0.185906910728801	0.239230731023542	0.77710296638481	0.437098023997608	0.735805222292689	adjusted	Hspb1	3901.47030050428	0.256355778068327	0.161793071299267	1.58446697383072	0.113087491492437	0.802295349192053	adjusted	Hspb1	3901.47030050428	-0.699396017009985	0.252428087879487	-2.77067430524565	0.00559403503392137	0.19797146548252	adjusted	Hspb1	3901.47030050428	0.366784397984598	0.159304084780396	2.30241678039968	0.0213116795554642	0.0531846651787801	unadjusted	Hspb1	3901.47030050428	0.199399324315664	0.159436567677651	1.2506498805143	0.211062243587294	0.751131071384795	unadjusted	Hspb1	3901.47030050428	-0.609802081696813	0.225242287400339	-2.70731614713612	0.00678296292964501	0.112455642786806	unadjusted
Nptn	1608.81338567592	0.132359601683988	0.0873651694257154	1.51501568135263	0.129768432963099	0.255417521179642	adjusted	Nptn	1608.81338567592	0.115448347527165	0.0804534520419873	1.4349707140834	0.151295443109666	0.650545795108061	adjusted	Nptn	1608.81338567592	-0.121785935007824	0.122874423150972	-0.991141458773639	0.321616511242365	0.64064830554407	adjusted	Nptn	1608.81338567592	0.142281979377913	0.084021330832237	1.69340306763295	0.0903787713797927	0.769527769993706	adjusted	Nptn	1608.81338567592	-0.086029214797182	0.131808116860983	-0.652685258282816	0.513959208143798	0.912165661977828	adjusted	Nptn	1608.81338567592	0.218291450725576	0.0902943098568405	2.41755489434132	0.015625176971051	0.0413720094310677	unadjusted	Nptn	1608.81338567592	0.0976940726931478	0.0908703243449158	1.07509325401251	0.282332979430013	0.811080645015723	unadjusted	Nptn	1608.81338567592	0.0884378635196906	0.127168092820034	0.695440668791396	0.486779181287423	0.77093855051217	unadjusted
Pcbp2	3593.50607896319	-0.173115722158718	0.0761245053390871	-2.27411293364201	0.0229591972590381	0.0688140335223513	adjusted	Pcbp2	3593.50607896319	-0.0616939148333485	0.0696196719599543	-0.886156356336113	0.375533278012254	0.824861228558454	adjusted	Pcbp2	3593.50607896319	-0.00711101915388166	0.108794263199439	-0.0653620783372181	0.94788571659003	0.982376519351125	adjusted	Pcbp2	3593.50607896319	-0.0515918561762131	0.0738310553468119	-0.698782591334595	0.484687909589403	0.94429221868757	adjusted	Pcbp2	3593.50607896319	0.0928254869271032	0.115287058486967	0.805168317635555	0.420722556489812	0.888736201840464	adjusted	Pcbp2	3593.50607896319	-0.190296631756773	0.0646986647737518	-2.94127602821838	0.00326863122570198	0.011390807281838	unadjusted	Pcbp2	3593.50607896319	-0.0548201731233726	0.0648511607328416	-0.845322928747685	0.397930562612551	0.867981509377413	unadjusted	Pcbp2	3593.50607896319	0.0547132829247685	0.0913499028468379	0.598941884114575	0.549211639756149	0.808596468420247	unadjusted
Ubr5	2748.9426295682	0.00646346438870052	0.073917221954232	0.0874419278460244	0.930320243388266	0.962145759625691	adjusted	Ubr5	2748.9426295682	0.185042005636173	0.0675486203487305	2.73938985993887	0.00615533349269652	0.203850162140479	adjusted	Ubr5	2748.9426295682	0.16077576323109	0.105302851293422	1.52679401608125	0.126812240050567	0.404773189046547	adjusted	Ubr5	2748.9426295682	-0.00841537977106797	0.0715053771810606	-0.117688768353171	0.906314266485671	0.996638864332554	adjusted	Ubr5	2748.9426295682	-0.193583446485937	0.111709636353185	-1.73291627119703	0.0831105517946532	0.604677360972003	adjusted	Ubr5	2748.9426295682	-0.0408233083327865	0.0692162295399669	-0.589793876437812	0.555328848586718	0.671772620226385	unadjusted	Ubr5	2748.9426295682	0.184943627340467	0.0693094983505786	2.66837348042822	0.00762194789879548	0.253305796193222	unadjusted	Ubr5	2748.9426295682	-0.274826015627628	0.0975787815626889	-2.8164526265484	0.00485572035135946	0.0961190909961639	unadjusted
Caprin1	2502.15193050968	-0.145028734652301	0.0819771458615294	-1.76913617970152	0.0768711514629315	0.173391259109096	adjusted	Caprin1	2502.15193050968	0.0384406198364841	0.075015091617266	0.512438484146787	0.608344162943623	0.916758187812125	adjusted	Caprin1	2502.15193050968	-0.0900427719658271	0.116699115587897	-0.771580585784364	0.440362876482587	0.738356980856713	adjusted	Caprin1	2502.15193050968	0.0649364426533639	0.079398079973296	0.817859105348694	0.413437643780099	0.934050535506403	adjusted	Caprin1	2502.15193050968	-0.110252415060477	0.124055917715409	-0.888731606608255	0.374147340380552	0.865717160538014	adjusted	Caprin1	2502.15193050968	-0.0979733000479726	0.074705423779395	-1.31146167294744	0.189701834382961	0.300942510782353	unadjusted	Caprin1	2502.15193050968	0.0290082147440064	0.0749009490840244	0.387287679245089	0.698543245771819	0.955487944731502	unadjusted	Caprin1	2502.15193050968	-0.0131437389871653	0.10539216386866	-0.12471267791356	0.90075102024165	0.97114464064331	unadjusted
Hsd11b1	281.017318386725	-0.502509207072831	0.206296651084785	-2.43585731726836	0.0148565434039436	0.04890220963763	adjusted	Hsd11b1	281.017318386725	-0.204133281881305	0.187510646303585	-1.08864902289765	0.276308689750368	0.762541908837819	adjusted	Hsd11b1	281.017318386725	0.528901853831271	0.300260998508214	1.76147370607243	0.0781582595562182	0.317033625666227	adjusted	Hsd11b1	281.017318386725	0.0844761184298667	0.20190333752067	0.418398821273663	0.675655548235766	0.9784314307256	adjusted	Hsd11b1	281.017318386725	-0.23815681374351	0.314231388289095	-0.757902687698416	0.448509241170897	0.895511935139187	adjusted	Hsd11b1	281.017318386725	-0.606167258615655	0.195666679916527	-3.09795852249475	0.00194858698771053	0.00739726747156507	unadjusted	Hsd11b1	281.017318386725	-0.216118038918319	0.195461657273522	-1.10567996778975	0.268865063554017	0.800558496661702	unadjusted	Hsd11b1	281.017318386725	-0.394456029071765	0.277978212401509	-1.41901779158871	0.155893829137033	0.478910377171707	unadjusted
Rps16	2900.53899954799	-0.307708740816144	0.110717977736744	-2.77921207654087	0.00544909364860381	0.0225046928122355	adjusted	Rps16	2900.53899954799	-0.233427390905692	0.101359020430639	-2.30297599477522	0.0212801937672999	0.327701014523792	adjusted	Rps16	2900.53899954799	-0.489841884951812	0.158323091844868	-3.09393834622545	0.00197518528236821	0.0412737445983054	adjusted	Rps16	2900.53899954799	0.0539305781028683	0.107470774215587	0.501816223959483	0.615796799688879	0.968476558746032	adjusted	Rps16	2900.53899954799	0.258732606417414	0.167826836786386	1.54166408288286	0.123155244270171	0.6843509026153	adjusted	Rps16	2900.53899954799	-0.157774149239797	0.135275782680974	-1.16631481343473	0.243487186106049	0.36429044854225	unadjusted	Rps16	2900.53899954799	-0.2339160602294	0.13548471507433	-1.7265125449839	0.0842552443905916	0.585211955487715	unadjusted	Rps16	2900.53899954799	0.558329246773447	0.191210628030395	2.91996973455207	0.00350065381289189	0.0793109784982584	unadjusted
Atp5mc2	5359.73001769289	-0.450051655760261	0.112612233641451	-3.99647215233464	6.42934408836954e-05	0.000623230151816813	adjusted	Atp5mc2	5359.73001769289	-0.147678093399709	0.102735904522023	-1.4374535765931	0.150589154698531	0.64937396931976	adjusted	Atp5mc2	5359.73001769289	0.258193110301155	0.162160963838667	1.59220261269556	0.111339186380592	0.378337251495253	adjusted	Atp5mc2	5359.73001769289	-0.13076926008095	0.109604488474746	-1.19310132185946	0.232829693898177	0.882884611301147	adjusted	Atp5mc2	5359.73001769289	0.0807223309505671	0.170861459891282	0.472443177074165	0.636610491656682	0.937376862134992	adjusted	Atp5mc2	5359.73001769289	-0.56971512214568	0.118340133282641	-4.81421734404325	1.47777905018251e-06	1.69120930356525e-05	unadjusted	Atp5mc2	5359.73001769289	-0.136983267257224	0.118309659157593	-1.15783671622921	0.246930676800703	0.781336720897443	unadjusted	Atp5mc2	5359.73001769289	-0.131642297536977	0.167372400855736	-0.786523326808485	0.431560958531679	0.7348344572894	unadjusted
Prpf8	2276.63555694507	0.171313663554036	0.0645893860846762	2.6523500831769	0.00799336159241178	0.0303593238936896	adjusted	Prpf8	2276.63555694507	0.126385532780994	0.0592701040512817	2.13236563026181	0.0329768005592369	0.381034251888996	adjusted	Prpf8	2276.63555694507	0.210551980150616	0.0914492331488479	2.30239197094097	0.0213130773570033	0.159570922844224	adjusted	Prpf8	2276.63555694507	-0.123548694803298	0.0621662525729294	-1.98739170675213	0.0468790060012602	0.680930866323774	adjusted	Prpf8	2276.63555694507	-0.0570953925290111	0.0973552639065047	-0.586464359891652	0.557563505092408	0.919024332763311	adjusted	Prpf8	2276.63555694507	0.0662477037958649	0.0829189287437985	0.79894548566294	0.424322022627116	0.554294534062448	unadjusted	Prpf8	2276.63555694507	0.138370245524752	0.0831559040323414	1.66398582439723	0.0961152622745639	0.611546072516392	unadjusted	Prpf8	2276.63555694507	-0.249492194622996	0.116998181095781	-2.13244507125071	0.0329702755209145	0.236658666152409	unadjusted
Ddr1	726.978419839292	1.20830218482477	0.145744283843373	8.29056312166107	1.12713558950446e-16	1.88772824116351e-14	adjusted	Ddr1	726.978419839292	0.251556417876332	0.136358706047907	1.84481376486481	0.0650646343918587	0.490499445798598	adjusted	Ddr1	726.978419839292	-0.251060743560433	0.202465894199308	-1.2400149889605	0.214969850165495	0.528010488175444	adjusted	Ddr1	726.978419839292	0.0831613235225069	0.13859028358686	0.600051615237417	0.548471837098827	0.951080430146521	adjusted	Ddr1	726.978419839292	-0.216194158693141	0.219303295545843	-0.985822662423	0.324220142885292	0.839573236376061	adjusted	Ddr1	726.978419839292	1.31214853778125	0.139964237705189	9.37488432255865	6.92516655061099e-21	1.45376817215438e-18	unadjusted	Ddr1	726.978419839292	0.246726161168843	0.14280111081853	1.72776079790009	0.0840311183845247	0.584835726247322	unadjusted	Ddr1	726.978419839292	-0.0228474669381204	0.196652542916122	-0.116181904384859	0.907508377833326	0.973019277975726	unadjusted
Uggt1	898.307983234644	0.211721982069582	0.0982827407431771	2.15421324709323	0.0312234524703486	0.086646311813911	adjusted	Uggt1	898.307983234644	0.120296179757302	0.0909744132867336	1.32230783811875	0.186065663788329	0.684726299780633	adjusted	Uggt1	898.307983234644	-0.214344099904175	0.136713778139391	-1.56783100299981	0.116920577459147	0.387668628013621	adjusted	Uggt1	898.307983234644	0.0508307566661873	0.0939681293248637	0.540936134744758	0.588551603452185	0.960822362213153	adjusted	Uggt1	898.307983234644	-0.0930457280200824	0.147880194264699	-0.629196685078292	0.529220298796262	0.913494067532016	adjusted	Uggt1	898.307983234644	0.288632013038267	0.0965260250983579	2.99019888930636	0.00278795851918719	0.00999812253247522	unadjusted	Uggt1	898.307983234644	0.11586067328964	0.0975971615677646	1.18713158690783	0.23517572077789	0.771537474064856	unadjusted	Uggt1	898.307983234644	0.0576769857824984	0.135601308286234	0.425342399062633	0.670587089556397	0.877534075482754	unadjusted
Lrrc2	4731.04773993196	-0.61655110930999	0.147169481954122	-4.18939511863057	2.79699018534259e-05	0.000308282199363328	adjusted	Lrrc2	4731.04773993196	-0.141543927970832	0.134223605624927	-1.05453826330937	0.291636551977489	0.775658440869832	adjusted	Lrrc2	4731.04773993196	0.538216964757269	0.212114351487996	2.53739061492841	0.0111682263478707	0.111930376576693	adjusted	Lrrc2	4731.04773993196	0.0359753284994302	0.143277475293442	0.251088514965456	0.801745675263718	0.992752181549891	adjusted	Lrrc2	4731.04773993196	-0.0529315819818228	0.223342736214943	-0.236997105340744	0.812659035900593	0.974008936711086	adjusted	Lrrc2	4731.04773993196	-0.743380227656237	0.154857230153416	-4.80042311824755	1.58330750998943e-06	1.78869237975914e-05	unadjusted	Lrrc2	4731.04773993196	-0.144338409786966	0.154788976881892	-0.932485068992349	0.351085899451977	0.84506734123776	unadjusted	Lrrc2	4731.04773993196	-0.253933000733708	0.219042555672094	-1.15928614855026	0.246339565907095	0.583072641992985	unadjusted
Cxcl5	111.366975349522	4.72269460643868	0.684291404816669	6.90158399359693	5.14258498725905e-12	3.97702657668523e-10	adjusted	Cxcl5	111.366975349522	-0.978842080613392	0.837159067960088	-1.16924264225978	0.242305885155472	0.732002676705316	adjusted	Cxcl5	111.366975349522	0.169303541084444	0.804352062294489	0.21048437496572	0.833289645484326	0.944917668138599	adjusted	Cxcl5	111.366975349522	0.288186248371654	0.563868190141169	0.511087969511995	0.609289459600492	0.965908069615887	adjusted	Cxcl5	111.366975349522	2.42983696687919	1.08258312929764	2.24448072496348	0.0248014877321503	0.379504252037037	adjusted	Cxcl5	111.366975349522	4.81861508626051	0.530971957658182	9.07508394136802	1.13589911643503e-19	2.15897582062955e-17	unadjusted	Cxcl5	111.366975349522	-1.01111800776834	0.757935022868986	-1.33404312673266	0.18218972307216	0.73329860107164	unadjusted	Cxcl5	111.366975349522	2.54201921222879	0.835135410564713	3.04384077129467	0.00233578733546968	0.0630336223064871	unadjusted
Inpp5a	4953.75025141811	-0.00195469314033644	0.0985012026384073	-0.0198443581192812	0.984167532178212	0.991950317510089	adjusted	Inpp5a	4953.75025141811	-0.125561258466406	0.0900204377062578	-1.39480835314443	0.163073639298571	0.665486075131164	adjusted	Inpp5a	4953.75025141811	0.456982890348749	0.141797263070484	3.2227906269361	0.00126948309438238	0.032230340743413	adjusted	Inpp5a	4953.75025141811	0.103388490352283	0.0958123849097959	1.07907229790407	0.280555499374635	0.893580098022888	adjusted	Inpp5a	4953.75025141811	-0.272716672883922	0.149499329198244	-1.82419997699311	0.0681218450870516	0.562331163810697	adjusted	Inpp5a	4953.75025141811	-0.0820509808980779	0.113492682819117	-0.722962739623045	0.469702776216092	0.596673550169738	unadjusted	Inpp5a	4953.75025141811	-0.142471356911044	0.113612330384248	-1.2540131553432	0.209837223856558	0.750343529019874	unadjusted	Inpp5a	4953.75025141811	-0.39879333520348	0.160577139110604	-2.48350006365972	0.0130098311170838	0.152933310265335	unadjusted
Dnajc3	1184.09975932819	0.196411099658806	0.0909927193640426	2.15853643051382	0.0308861491520655	0.0859783478260774	adjusted	Dnajc3	1184.09975932819	0.0712436065371905	0.0841225816389383	0.846902284133105	0.397049589236527	0.834723370949085	adjusted	Dnajc3	1184.09975932819	-0.102649247068564	0.127553201266792	-0.804756337348692	0.420960302274514	0.724519575039075	adjusted	Dnajc3	1184.09975932819	0.134122708722592	0.0873761440111789	1.53500375005599	0.124782906891536	0.813769701383718	adjusted	Dnajc3	1184.09975932819	-0.179895615524823	0.137329154721166	-1.30995938837667	0.190209574605021	0.757435819012839	adjusted	Dnajc3	1184.09975932819	0.273015659433907	0.0899549496252112	3.03502653907763	0.00240514522014465	0.00882095632890078	unadjusted	Dnajc3	1184.09975932819	0.0535112668985465	0.0908947529979616	0.588716786542635	0.556051275195119	0.921276621813548	unadjusted	Dnajc3	1184.09975932819	-0.0190998993395766	0.126707284391246	-0.150740341657075	0.880180548781075	0.963781158352379	unadjusted
Rps13	3357.52464049361	-0.42238180397774	0.0997568233221694	-4.234114418556	2.29454104744095e-05	0.000261287984060995	adjusted	Rps13	3357.52464049361	-0.206396787820977	0.0911433420570058	-2.26452951101887	0.0235415668004946	0.338109747670369	adjusted	Rps13	3357.52464049361	-0.133565389183199	0.143049382767157	-0.933701261756608	0.350458013977125	0.665439538571308	adjusted	Rps13	3357.52464049361	0.041677826806392	0.0969749030111219	0.429779515238206	0.667356035405938	0.977975645206992	adjusted	Rps13	3357.52464049361	0.0984448339102523	0.151297836552989	0.650669144735418	0.515260085120084	0.912486855336506	adjusted	Rps13	3357.52464049361	-0.370306477056878	0.0909145172729752	-4.07312812259691	4.63858899739838e-05	0.000317787405009295	unadjusted	Rps13	3357.52464049361	-0.209189895783904	0.0910181867406206	-2.29833073229687	0.0215429725939328	0.371288433616127	unadjusted	Rps13	3357.52464049361	0.19609791016287	0.128532811678194	1.52566420669174	0.127093512925546	0.438567183119178	unadjusted
Ndufa6	4031.81014340866	-0.664865922648238	0.131047940973266	-5.07345569652155	3.90655459642333e-07	8.14588976957901e-06	adjusted	Ndufa6	4031.81014340866	-0.328419791783827	0.119518730522507	-2.74785207597216	0.00599870660333241	0.201003705422799	adjusted	Ndufa6	4031.81014340866	0.312992968806893	0.18897613277553	1.65625660875743	0.0976698636760697	0.354133400681067	adjusted	Ndufa6	4031.81014340866	-0.149402654048874	0.127661917726805	-1.17029930858938	0.241880540048328	0.885433106049903	adjusted	Ndufa6	4031.81014340866	0.146442310947471	0.198943270923608	0.736100850597271	0.46166932517432	0.898963766005983	adjusted	Ndufa6	4031.81014340866	-0.813242728264578	0.137971570667316	-5.89427752638627	3.76324231646485e-09	9.35159066803501e-08	unadjusted	Ndufa6	4031.81014340866	-0.319781629573807	0.137915007858418	-2.31868622958055	0.0204120557220349	0.366486267831102	unadjusted	Ndufa6	4031.81014340866	-0.0951074031371165	0.195217505974763	-0.487186856845778	0.626125918528716	0.853779366465783	unadjusted
Usp9x	3356.71024276687	-0.162410743430421	0.0888097756483805	-1.82874849356049	0.067437294172092	0.157331330262257	adjusted	Usp9x	3356.71024276687	0.0462602629544897	0.0811374680197718	0.570146740877061	0.56857817545691	0.904839177242872	adjusted	Usp9x	3356.71024276687	0.0374569611640074	0.127179354704428	0.294520767549572	0.768359996562335	0.917085563632089	adjusted	Usp9x	3356.71024276687	0.0666146185790833	0.0862316551739559	0.772507711288865	0.439813781468847	0.93746792625955	adjusted	Usp9x	3356.71024276687	-0.19568264259708	0.134582812396246	-1.4539943036778	0.145947885483844	0.711234657149119	adjusted	Usp9x	3356.71024276687	-0.147142733746562	0.0768461335027041	-1.91477081591079	0.0555217378660802	0.115026254689412	unadjusted	Usp9x	3356.71024276687	0.0365758115174446	0.076945493639984	0.475347025370675	0.634539646219746	0.945253192741993	unadjusted	Usp9x	3356.71024276687	-0.161547769170317	0.108548813231696	-1.48824998045345	0.136684980784239	0.453359502641489	unadjusted
Ywhag	3440.18222614907	0.176035938403579	0.0910609381602573	1.93316631653602	0.0532157127334674	0.131405466091852	adjusted	Ywhag	3440.18222614907	0.176434204328755	0.0832540323183915	2.11922713429677	0.0340712761896044	0.383949729678688	adjusted	Ywhag	3440.18222614907	0.325744770934916	0.130557063321293	2.4950375157664	0.0125943813778542	0.120368507242131	adjusted	Ywhag	3440.18222614907	0.0751697351943367	0.0883606623123989	0.85071493611687	0.394927724159007	0.927628256586789	adjusted	Ywhag	3440.18222614907	-0.399325257856389	0.137970662425205	-2.89427658632041	0.00380033244724648	0.15850177028929	adjusted	Ywhag	3440.18222614907	0.11919467229454	0.0957618291009732	1.24469920231848	0.213242339306265	0.329273875573619	unadjusted	Ywhag	3440.18222614907	0.164762416881782	0.0959063236690374	1.71795154457552	0.0858054539117501	0.589249228076047	unadjusted	Ywhag	3440.18222614907	-0.492644157660194	0.135338696406391	-3.64008351448056	0.0002725496267465	0.0184334569068385	unadjusted
Atp6ap1	2031.82937204056	0.0526226450971666	0.103418865837229	0.508830228132546	0.610871229283681	0.744610076398009	adjusted	Atp6ap1	2031.82937204056	0.0725547622808177	0.0947138870737468	0.766041438298532	0.443651646184145	0.855431325648134	adjusted	Atp6ap1	2031.82937204056	0.0374341027388185	0.147538951936589	0.253723523499798	0.79970915948092	0.930070592917974	adjusted	Atp6ap1	2031.82937204056	0.0788832352153269	0.100168316900748	0.787506845038521	0.430985222986212	0.936407429009213	adjusted	Atp6ap1	2031.82937204056	-0.136942073080127	0.156559232784673	-0.874698161484176	0.381738160746031	0.870543989757305	adjusted	Atp6ap1	2031.82937204056	0.0760285868288609	0.0905218661557766	0.839891951608966	0.400968970665463	0.531991168846281	unadjusted	Atp6ap1	2031.82937204056	0.0638493322108404	0.0908540331989889	0.702768275250889	0.482200170935476	0.89837644909579	unadjusted	Atp6ap1	2031.82937204056	-0.0965905559874485	0.127755880894511	-0.756055653259546	0.449615828942808	0.747516724951643	unadjusted
Eif5	2733.30960504837	0.0460480767803809	0.114539365367175	0.402028391136672	0.687663131942269	0.801694573187065	adjusted	Eif5	2733.30960504837	0.0559048268061804	0.104813952379683	0.533371994251948	0.593776099960765	0.91292979865252	adjusted	Eif5	2733.30960504837	-0.039736215163703	0.163960261712361	-0.242352718571608	0.808506867507686	0.933471207625558	adjusted	Eif5	2733.30960504837	0.18491550925974	0.111166187691735	1.66341504642142	0.096229383287463	0.779761884226754	adjusted	Eif5	2733.30960504837	-0.27248954626294	0.173616384960886	-1.56949210942463	0.116533316624776	0.675015176885965	adjusted	Eif5	2733.30960504837	0.1239797984167	0.111514068824117	1.11178616047312	0.266230103689926	0.389851786402791	unadjusted	Eif5	2733.30960504837	0.0269392580054364	0.111764905783991	0.241035035250709	0.809527962679262	0.978185531914524	unadjusted	Eif5	2733.30960504837	-0.105430253752765	0.15758122721559	-0.669053386724316	0.503461423115044	0.782581357477792	unadjusted
Crim1	966.649181505363	-0.0387796391653863	0.0887409856833819	-0.436998066527543	0.662112750238169	0.783063352626017	adjusted	Crim1	966.649181505363	0.0861178016336764	0.081427574082754	1.05759999120391	0.290237846542374	0.775085675776206	adjusted	Crim1	966.649181505363	-0.153264665754407	0.1243040353947	-1.23298222191862	0.217582397067247	0.532028506739367	adjusted	Crim1	966.649181505363	-0.149837275308797	0.0852241873053746	-1.75815434615882	0.0787212508437827	0.754889298669392	adjusted	Crim1	966.649181505363	0.0315508239862709	0.133474855855566	0.236380281394813	0.813137595858989	0.974008936711086	adjusted	Crim1	966.649181505363	-0.0553925675273031	0.0845934216012539	-0.654809398636289	0.512590478645639	0.63397688024542	unadjusted	Crim1	966.649181505363	0.10639452217568	0.0849618377044069	1.2522624869043	0.210474233299723	0.751131071384795	unadjusted	Crim1	966.649181505363	-0.0108032064571125	0.118794748925694	-0.0909401009287868	0.927540186255438	0.978780191138849	unadjusted
Dpysl3	1228.00220750856	1.05779850003528	0.167596583518915	6.3115755573615	2.7620889120638e-10	1.41257473037447e-08	adjusted	Dpysl3	1228.00220750856	0.317873614523796	0.154878256276262	2.05240956456014	0.0401298757828825	0.407987690599098	adjusted	Dpysl3	1228.00220750856	-0.459145862526038	0.237478465845538	-1.93342104047732	0.0531843513657894	0.260328754539957	adjusted	Dpysl3	1228.00220750856	0.541263516129863	0.161746734953585	3.34636440287456	0.00081878714913066	0.17741675881648	adjusted	Dpysl3	1228.00220750856	-0.829389877446279	0.253896545789929	-3.26664498276595	0.00108830065203887	0.0774264206156724	adjusted	Dpysl3	1228.00220750856	1.42134101269538	0.225895837242956	6.29201949908753	3.13362108218585e-10	1.0671762838001e-08	unadjusted	Dpysl3	1228.00220750856	0.267195263318175	0.226999087877541	1.17707637425538	0.239165023993011	0.773765895123529	unadjusted	Dpysl3	1228.00220750856	-0.150969690110557	0.318996730689258	-0.473264066952524	0.636024794814838	0.859273561283865	unadjusted
F2r	822.867073884448	0.452325035246772	0.137787256106329	3.2827784515697	0.00102789414166158	0.00591238661376653	adjusted	F2r	822.867073884448	0.172221254172607	0.127509673105574	1.35065246406845	0.176806786319572	0.674546118956918	adjusted	F2r	822.867073884448	-0.215965594549606	0.194030958087802	-1.11304709659723	0.265688202886546	0.587779554487368	adjusted	F2r	822.867073884448	0.44955237965145	0.132709770633293	3.38748516786805	0.000705365309725956	0.167916204778144	adjusted	F2r	822.867073884448	-0.607751646144594	0.20856721331611	-2.91393664652109	0.0035690232806261	0.152136928037986	adjusted	F2r	822.867073884448	0.686432606191214	0.175014909516573	3.92213788006567	8.77667409503632e-05	0.00054645383420401	unadjusted	F2r	822.867073884448	0.109286277128537	0.176176608814023	0.620322288323204	0.535045623845943	0.913408397254514	unadjusted	F2r	822.867073884448	-0.141543979733546	0.247086160408417	-0.572852722708481	0.566744417690495	0.819755780094384	unadjusted
Gpam	4532.332177744	-0.877977563310122	0.184061122537283	-4.77003264571682	1.84196065201143e-06	3.10114786806949e-05	adjusted	Gpam	4532.332177744	-0.0204795558954948	0.167786887738261	-0.122056950763887	0.902853915202743	0.983253268719613	adjusted	Gpam	4532.332177744	0.606371874691218	0.265372553352039	2.28498338291532	0.0223138021405299	0.163692175525658	adjusted	Gpam	4532.332177744	-0.241391875122213	0.179210994443521	-1.34697023400698	0.177989819516409	0.845758316772875	adjusted	Gpam	4532.332177744	0.170588561280123	0.279281992777649	0.610811171832113	0.541324596507983	0.917982212425222	adjusted	Gpam	4532.332177744	-1.14839306818395	0.206879650298064	-5.55101996029767	2.84007652595944e-08	5.41269327068015e-07	unadjusted	Gpam	4532.332177744	0.000399446613462851	0.206708263097999	0.00193241725065183	0.998458155070278	0.999833542407249	unadjusted	Gpam	4532.332177744	-0.235265190864241	0.292561648522203	-0.804155951583607	0.421306914340222	0.726446815696952	unadjusted
Rpl31	2562.65291533924	-0.533608786954679	0.174757827203168	-3.05341852490717	0.00226250150073385	0.0111971549306712	adjusted	Rpl31	2562.65291533924	-0.425973559280965	0.159656832875685	-2.66805717994321	0.0076291272916042	0.223913322341653	adjusted	Rpl31	2562.65291533924	-0.28145164169373	0.251155020428358	-1.12062916844625	0.262445743778249	0.584256535169757	adjusted	Rpl31	2562.65291533924	-0.00326169026075985	0.169982991893742	-0.0191883330468661	0.984690864770632	0.999346633012486	adjusted	Rpl31	2562.65291533924	0.400957012753114	0.265149753221567	1.51219078230883	0.130485335293233	0.695971442276087	adjusted	Rpl31	2562.65291533924	-0.459908085467111	0.162805216857066	-2.82489771731876	0.00472957110720697	0.0154270449032621	unadjusted	Rpl31	2562.65291533924	-0.418081961199449	0.162944030391151	-2.56580103116287	0.0102937856617433	0.28057686135724	unadjusted	Rpl31	2562.65291533924	0.541033610005892	0.230248638888729	2.34977984068498	0.0187845179946039	0.182233064988618	unadjusted
Tcf4	1797.56921958714	-0.236591914981466	0.0846798058210258	-2.79395911088309	0.00520670617127811	0.0217461096025933	adjusted	Tcf4	1797.56921958714	0.0326451391598033	0.0774101233262443	0.421716666465193	0.673231837932914	0.933662244448297	adjusted	Tcf4	1797.56921958714	-0.175459773044662	0.120460316748743	-1.45657738399142	0.145233074320738	0.436357577786877	adjusted	Tcf4	1797.56921958714	0.0271998128987191	0.082111618150892	0.331254133230397	0.740452533668043	0.984196294775824	adjusted	Tcf4	1797.56921958714	-0.242482483920513	0.128199601534562	-1.89144491104476	0.0585649782184045	0.531941038372168	adjusted	Tcf4	1797.56921958714	-0.180836601790336	0.0798190810646641	-2.26558110389463	0.0234770431143835	0.0574768688257274	unadjusted	Tcf4	1797.56921958714	0.0281059111623761	0.0799668290556481	0.351469621770516	0.725236058884863	0.961834854882454	unadjusted	Tcf4	1797.56921958714	-0.135826281808546	0.112645068825836	-1.20578986034934	0.227898526119789	0.565254249150369	unadjusted
Hnrnpab	3075.53115182879	0.141287095552061	0.0957733285840566	1.47522381899945	0.140152379747495	0.269499214219285	adjusted	Hnrnpab	3075.53115182879	0.0468515980223687	0.0877863436331039	0.533700301019271	0.593548900873107	0.912888949813302	adjusted	Hnrnpab	3075.53115182879	-0.115592119673856	0.136725264791765	-0.845433503821734	0.397868844886962	0.705439754430913	adjusted	Hnrnpab	3075.53115182879	0.13114392916864	0.0928142569126516	1.41297181630254	0.157664011098549	0.837888487845028	adjusted	Hnrnpab	3075.53115182879	-0.186130624374959	0.14508276167136	-1.28292722188857	0.199517574741544	0.765662920690784	adjusted	Hnrnpab	3075.53115182879	0.229308145721391	0.0952223348722497	2.40813403734566	0.016034292920086	0.0422643047078355	unadjusted	Hnrnpab	3075.53115182879	0.0344800857304888	0.0955488931627487	0.36086326684872	0.718201664687521	0.95946252369582	unadjusted	Hnrnpab	3075.53115182879	-0.029163906582548	0.134501407930904	-0.21682974945162	0.828341026739351	0.942776537137537	unadjusted
Clip1	3238.0582145749	-0.162362048241546	0.0979404516163417	-1.6577629116676	0.0973653300037469	0.206949866980773	adjusted	Clip1	3238.0582145749	0.113227706860401	0.0893648372114326	1.26702750649576	0.205145454680246	0.701128122571781	adjusted	Clip1	3238.0582145749	0.259698863995283	0.140761391868509	1.84495805666569	0.0650436402323202	0.289044081434675	adjusted	Clip1	3238.0582145749	0.0823792836814287	0.0952374691142299	0.864988165347204	0.387045284439879	0.924863036047879	adjusted	Clip1	3238.0582145749	-0.424479729736978	0.148534175708929	-2.85779166788388	0.00426600374294226	0.168984791293776	adjusted	Clip1	3238.0582145749	-0.1976806207063	0.0947358949314477	-2.08664963633209	0.0369198169496453	0.0827269755291956	unadjusted	Clip1	3238.0582145749	0.101600437894821	0.0947515646234582	1.07228242930425	0.283593196315848	0.811645022533342	unadjusted	Clip1	3238.0582145749	-0.482507835063451	0.133948202578799	-3.60219716109741	0.000315538894531096	0.020123046481417	unadjusted
Tagln	956.950611668014	0.982892248978515	0.347255806645594	2.83045590647716	0.00464817176276441	0.0199703960808636	adjusted	Tagln	956.950611668014	0.222677077576865	0.318514885736483	0.699110426383943	0.484483023099601	0.872526772167929	adjusted	Tagln	956.950611668014	0.215037757653759	0.496615957212005	0.43300613790378	0.665010310729304	0.871931643312292	adjusted	Tagln	956.950611668014	0.702132483816488	0.336619099682277	2.0858367349898	0.0369934146055999	0.665500093928227	adjusted	Tagln	956.950611668014	0.562499181172223	0.526166101197967	1.06905249101288	0.285046017540233	0.823744793569995	adjusted	Tagln	956.950611668014	1.20304639093074	0.293574212964566	4.09792937459375	4.16862420238854e-05	0.000290543604591649	unadjusted	Tagln	956.950611668014	0.133258808711007	0.295001882943061	0.451721892014931	0.651469345087977	0.950086107350702	unadjusted	Tagln	956.950611668014	1.04798291110885	0.414474921310422	2.52845915935156	0.0114564414446085	0.144088729075371	unadjusted
Myzap	6916.32713290738	-0.385078075274048	0.141009002171731	-2.73087582596374	0.00631662664396337	0.0252431913724544	adjusted	Myzap	6916.32713290738	-0.145233230879577	0.128647719626209	-1.12892192183086	0.258930772195009	0.747393652657563	adjusted	Myzap	6916.32713290738	0.801973195884719	0.203335052745447	3.94409711978534	8.01011931114965e-05	0.00650928153529104	adjusted	Myzap	6916.32713290738	-0.142146213426919	0.137265855310484	-1.03555405752871	0.300410234784425	0.903710938381204	adjusted	Myzap	6916.32713290738	0.0397322707125627	0.213984670774877	0.185678116888864	0.852697190079917	0.982096191037353	adjusted	Myzap	6916.32713290738	-0.653586267352391	0.189364437890179	-3.45147312047807	0.00055753528809878	0.00260782634755881	unadjusted	Myzap	6916.32713290738	-0.13101586755317	0.189337655205404	-0.691969420509815	0.488956532955212	0.901201189699089	unadjusted	Myzap	6916.32713290738	-0.384042440501702	0.267837022955804	-1.43386614838932	0.151610463725207	0.474155324905112	unadjusted
H3f3a	4162.23324410151	-0.234016088811682	0.13922937089236	-1.68079541918353	0.0928026587346788	0.1996328017256	adjusted	H3f3a	4162.23324410151	-0.00138471766245727	0.127144952183601	-0.0108908583366935	0.991310524057209	0.999114373425605	adjusted	H3f3a	4162.23324410151	-0.163465719358349	0.200016932368962	-0.817259406102736	0.413780199848232	0.718390993448811	adjusted	H3f3a	4162.23324410151	0.0566506288262769	0.135366750784023	0.4184973673237	0.675583510996654	0.9784314307256	adjusted	H3f3a	4162.23324410151	-0.0809693629481197	0.211150111225828	-0.383468246727665	0.701372609622241	0.951040516760963	adjusted	H3f3a	4162.23324410151	-0.175951720649486	0.127454663504087	-1.38050437553307	0.167431403371474	0.273858324896787	unadjusted	H3f3a	4162.23324410151	-0.0125589177096948	0.127511778341316	-0.0984922167431296	0.921541452050186	0.992213246836987	unadjusted	H3f3a	4162.23324410151	0.0446157570232735	0.180165289581945	0.247637916975017	0.804414570778466	0.933535192869086	unadjusted
Crlf1	75.2970957232307	3.8313763610802	0.948019205929549	4.04145436834633	5.31207187935609e-05	0.000533072801151368	adjusted	Crlf1	75.2970957232307	1.32666546700447	0.955334825441839	1.38869162064818	0.164926543307892	0.667323935083226	adjusted	Crlf1	75.2970957232307	-2.04596038023254	1.20738968201318	-1.69453194002879	0.0901642476569386	0.341822660913959	adjusted	Crlf1	75.2970957232307	1.8059199971688	0.857184163774572	2.1068051341692	0.035134474284542	0.659142218013792	adjusted	Crlf1	75.2970957232307	-3.36994784422679	1.44156888806728	-2.33769462709819	0.0194030950978693	0.347655371868333	adjusted	Crlf1	75.2970957232307	5.28233970104629	1.08208172551235	4.8816457911672	1.05204100690826e-06	1.26469715915937e-05	unadjusted	Crlf1	75.2970957232307	1.10778999273488	1.12491975587448	0.984772457724074	0.324735852260557	0.8351731945254	unadjusted	Crlf1	75.2970957232307	-0.331887356314775	1.48547465971482	-0.223421755560939	0.823207273740616	0.941211012921808	unadjusted
Sf3b1	2758.32483301479	-0.0185396060527297	0.0616784239717725	-0.30058495108783	0.763731008359755	0.855440748849927	adjusted	Sf3b1	2758.32483301479	0.244409798415324	0.0564651008135332	4.32851079505636	1.50120975875272e-05	0.00391287543600825	adjusted	Sf3b1	2758.32483301479	-0.166521813451324	0.0868294436401256	-1.91780352919791	0.0551359281132537	0.265611854320471	adjusted	Sf3b1	2758.32483301479	0.0500813594164833	0.0594194957908105	0.842843897443986	0.399315753631742	0.930537508379258	adjusted	Sf3b1	2758.32483301479	-0.310774472844384	0.0929680666998245	-3.34280881464185	0.000829350177516833	0.0677319002963747	adjusted	Sf3b1	2758.32483301479	0.0444874105957877	0.0653225374733693	0.681042291321342	0.49584473076856	0.618267388143598	unadjusted	Sf3b1	2758.32483301479	0.238521574280656	0.0654535070862801	3.64413741751439	0.000268290057110951	0.0385685760849182	unadjusted	Sf3b1	2758.32483301479	-0.189656315323269	0.0919184946921598	-2.06330963054213	0.0390832196553956	0.256010237277591	unadjusted
Col11a1	10.1217578416752	4.16608980233433	1.35084191877785	3.08406908641356	0.00204190172708254	0.0103380456146355	adjusted	Col11a1	10.1217578416752	2.30959627864801	1.39862571016867	1.65133263449695	0.0986706720584588	0.567416974492186	adjusted	Col11a1	10.1217578416752	-0.885604608035092	1.25500571412628	-0.705657829336371	0.480400951983771	NA	adjusted	Col11a1	10.1217578416752	1.11074411176848	0.919930949901966	1.20742117860786	0.227269983415183	0.880429114989334	adjusted	Col11a1	10.1217578416752	-2.21554783159117	1.77778956426541	-1.24623739284162	0.212677254917208	0.770412145400124	adjusted	Col11a1	10.1217578416752	5.01688050633649	1.29937379342891	3.86099868391026	0.000112924511801514	0.000679043718891961	unadjusted	Col11a1	10.1217578416752	2.19729009150502	1.41183004557653	1.5563417837646	0.11962684056538	0.657045212762825	unadjusted	Col11a1	10.1217578416752	-1.07485475022717	1.62982538127873	-0.659490742121012	0.509580689096222	0.786884142999842	unadjusted
Psme4	4941.04099860996	-0.385709743334273	0.144581503667874	-2.66776685502116	0.00763572242570036	0.0293706182844094	adjusted	Psme4	4941.04099860996	-0.00439280729909729	0.131896045283542	-0.0333050721092806	0.973431309046918	0.996192384295561	adjusted	Psme4	4941.04099860996	0.302589118495324	0.208265565540986	1.45290037606229	0.146251416540538	0.437730588769783	adjusted	Psme4	4941.04099860996	-0.146854404840986	0.140730540286013	-1.04351482302653	0.296709919243653	0.901480734462302	adjusted	Psme4	4941.04099860996	-0.165085314963693	0.219372014839894	-0.752535892439052	0.451728853598133	0.896389110612709	adjusted	Psme4	4941.04099860996	-0.514602107328672	0.14632144960783	-3.51692871214649	0.000436571015767296	0.00213355501624983	unadjusted	Psme4	4941.04099860996	0.021066745661546	0.146270647120713	0.144025791067706	0.885480103633087	0.986075219160884	unadjusted	Psme4	4941.04099860996	-0.412676430144904	0.206940147115572	-1.99418254938436	0.0461321085026375	0.276187875647053	unadjusted
Mia3	1093.32142923759	0.119934699727018	0.0967188278233753	1.24003466983738	0.214962570933903	0.362524803296177	adjusted	Mia3	1093.32142923759	0.169456561675665	0.0887143492110626	1.91013700920587	0.0561155749622387	0.463785506514099	adjusted	Mia3	1093.32142923759	-0.0853766308550875	0.136419176685635	-0.625840390840575	0.531419636046225	0.799467262550667	adjusted	Mia3	1093.32142923759	-0.155487119301994	0.0930882158158111	-1.67032011452071	0.0948560455738152	0.77788889772669	adjusted	Mia3	1093.32142923759	-0.0986772686841611	0.145710260576363	-0.677215649013589	0.498269140236111	0.908937944601809	adjusted	Mia3	1093.32142923759	0.0803007026024869	0.0906534582681715	0.885798557898817	0.375726087081837	0.507136273023497	unadjusted	Mia3	1093.32142923759	0.188229420655266	0.0910455653534759	2.0674199772881	0.0386945974295354	0.457139308246733	unadjusted	Mia3	1093.32142923759	-0.17525283486464	0.127477317432352	-1.37477661433879	0.169200710374038	0.497844092330141	unadjusted
Ddx6	3186.01452054854	-0.195999641151172	0.114971256944318	-1.704770795418	0.0882371802927901	0.192339834694289	adjusted	Ddx6	3186.01452054854	0.0227132317916626	0.104971565166405	0.216375089345927	0.828695382171288	0.967849832849842	adjusted	Ddx6	3186.01452054854	0.0564225507833208	0.164982821033866	0.341990459550568	0.732358072039628	0.900018716645247	adjusted	Ddx6	3186.01452054854	-0.0660756320397868	0.111698754334256	-0.591552094144729	0.554150561331839	0.953002788776656	adjusted	Ddx6	3186.01452054854	0.0391753742016796	0.1742502880869	0.224822435772058	0.822117411616565	0.974874477375071	adjusted	Ddx6	3186.01452054854	-0.233920739329665	0.102163341913485	-2.2896739177518	0.0220402264744545	0.0546536998172077	unadjusted	Ddx6	3186.01452054854	0.0337604039918285	0.102196799483491	0.330346979185803	0.741137799191201	0.964799286074403	unadjusted	Ddx6	3186.01452054854	-0.0411733049308663	0.144338444815827	-0.28525528997768	0.775448563817923	0.921221326458729	unadjusted
Cfl2	5643.47983675047	-0.194519939950042	0.13605269999416	-1.42973965204947	0.152791755215061	0.285875612111553	adjusted	Cfl2	5643.47983675047	-0.0713536103631761	0.124259196893112	-0.574232025856038	0.565810800165991	0.904051199039202	adjusted	Cfl2	5643.47983675047	0.119077811997367	0.195689491339877	0.60850386590535	0.542853342736948	0.808001786584435	adjusted	Cfl2	5643.47983675047	0.357983686515055	0.13235806702931	2.70466088353935	0.00683741510467273	0.425964047673734	adjusted	Cfl2	5643.47983675047	-0.466651714185544	0.206463660195775	-2.26021234798924	0.0238080748622476	0.376633242487788	adjusted	Cfl2	5643.47983675047	-0.0849151548242135	0.145751857268853	-0.58260084238638	0.560162038199762	0.675527657316269	unadjusted	Cfl2	5643.47983675047	-0.125150505616987	0.145830860891763	-0.858189445304548	0.390787863199777	0.865402942299763	unadjusted	Cfl2	5643.47983675047	-0.254614735471703	0.206147818346471	-1.235107591795	0.216790464334043	0.553112324256739	unadjusted
Vwa8	4095.47032616517	-0.284801200505099	0.127752527745311	-2.22931949395852	0.0257926544970658	0.0751929602415496	adjusted	Vwa8	4095.47032616517	0.124248782805821	0.116419440488016	1.06725115912759	0.285858436455191	0.770392586048069	adjusted	Vwa8	4095.47032616517	0.791891908264447	0.184551803825605	4.29089226899541	1.77956636179924e-05	0.00250956720127774	adjusted	Vwa8	4095.47032616517	-0.169060464156558	0.124420229057236	-1.35878599032949	0.174214413970445	0.843452827717425	adjusted	Vwa8	4095.47032616517	-0.296436473879181	0.193851968580155	-1.52918990738342	0.126217371866944	0.689258688688927	adjusted	Vwa8	4095.47032616517	-0.573674058300093	0.185370785042363	-3.09473824674687	0.00196986656860054	0.00747199926843759	unadjusted	Vwa8	4095.47032616517	0.126647066287833	0.185286508562311	0.683520172464376	0.494278207808688	0.903554812881647	unadjusted	Vwa8	4095.47032616517	-0.734314302205972	0.262197386647581	-2.80061640428538	0.00510051084110377	0.0980923279825363	unadjusted
Shisa5	793.979033481095	0.488986254104024	0.136928286151242	3.57111206054184	0.000355468757943518	0.00251924610677493	adjusted	Shisa5	793.979033481095	-0.0698582918385396	0.127224503564085	-0.5490946309989	0.582940509598174	0.910360583990434	adjusted	Shisa5	793.979033481095	-0.496273569128602	0.192084393748394	-2.58362253926083	0.00977687292258653	0.104327555900143	adjusted	Shisa5	793.979033481095	-0.0846578150621398	0.131304119724539	-0.644746069199824	0.519091756336317	0.946772232828593	adjusted	Shisa5	793.979033481095	0.263065396912661	0.206705646181059	1.27265704528572	0.203139766423509	0.765662920690784	adjusted	Shisa5	793.979033481095	0.588913676621183	0.147179002893667	4.00134302477003	6.29839729974153e-05	0.000413378245547665	unadjusted	Shisa5	793.979033481095	-0.0564997235138698	0.148923214921178	-0.379388287741262	0.704399546658658	0.955781087595676	unadjusted	Shisa5	793.979033481095	0.451695466645274	0.207577492798063	2.17603296270995	0.0295527958789013	0.227665983067091	unadjusted
Ptpn11	3996.10489590108	0.11523175490202	0.108424408605722	1.06278426033249	0.28787979894501	0.446764692048598	adjusted	Ptpn11	3996.10489590108	0.0967129863108992	0.0991084473669467	0.975829900279051	0.329148764893975	0.799442427244642	adjusted	Ptpn11	3996.10489590108	0.0895207294478877	0.155745838008566	0.574787298283784	0.565435158070282	0.819797490471361	adjusted	Ptpn11	3996.10489590108	0.132459355231286	0.105405673774615	1.25666247828859	0.208875880445611	0.865078710168582	adjusted	Ptpn11	3996.10489590108	-0.615458737207114	0.164494213605322	-3.74152211021726	0.000182909081944091	0.0256542082753876	adjusted	Ptpn11	3996.10489590108	0.149554955623767	0.0991347248771576	1.50860312377007	0.131400235419525	0.227071453090142	unadjusted	Ptpn11	3996.10489590108	0.081253463836122	0.0993021533733081	0.818244731618906	0.413217457731769	0.876401398069755	unadjusted	Ptpn11	3996.10489590108	-0.562126805458872	0.140198247528755	-4.00951378043138	6.08439023846021e-05	0.00665147590872386	unadjusted
Trabd2b	1950.48335208313	-0.0834238918067409	0.0972763175016924	-0.857597141311291	0.391114954127068	0.552292481666386	adjusted	Trabd2b	1950.48335208313	0.0839536767137106	0.0885654108467146	0.947928496137326	0.343165856866432	0.809597625778584	adjusted	Trabd2b	1950.48335208313	0.681598351339036	0.141188956231678	4.82756137258069	1.3821510092344e-06	0.000692104643234337	adjusted	Trabd2b	1950.48335208313	-0.0909995257456156	0.0948410098583646	-0.959495537653111	0.337309166600072	0.911321696308506	adjusted	Trabd2b	1950.48335208313	-0.446552592651649	0.147681731859917	-3.02374970165723	0.0024966290192715	0.125760853007245	adjusted	Trabd2b	1950.48335208313	-0.307186442992433	0.151062484372243	-2.03350583216594	0.0420014449501637	0.0919291788491253	unadjusted	Trabd2b	1950.48335208313	0.0847769518350901	0.15102614285796	0.561339581550612	0.574566063312438	0.928595204669295	unadjusted	Trabd2b	1950.48335208313	-0.802704215530357	0.213791974612353	-3.75460405838816	0.0001736157067555	0.0133368429280362	unadjusted
Rnase4	1051.0519857427	0.640316679766043	0.159144717241841	4.02348686694387	5.73427831803622e-05	0.000568380051594083	adjusted	Rnase4	1051.0519857427	-0.0499903083699777	0.146649038026432	-0.340883984257486	0.733190922198258	0.948604650465294	adjusted	Rnase4	1051.0519857427	-0.0183818719714517	0.22632292438478	-0.0812196644304575	0.935267261224907	0.981214970333555	adjusted	Rnase4	1051.0519857427	-0.0292690877970076	0.153645879534448	-0.19049705651524	0.848919649516802	0.995995332950841	adjusted	Rnase4	1051.0519857427	0.217175670689129	0.240817512825683	0.901826732370304	0.36714891683939	0.863568658136207	adjusted	Rnase4	1051.0519857427	0.634704669460039	0.139881450316457	4.53744701691418	5.69393294526045e-06	5.37484341443546e-05	unadjusted	Rnase4	1051.0519857427	-0.0461078849303337	0.141245117588518	-0.326438787531456	0.744092395153055	0.965557316882452	unadjusted	Rnase4	1051.0519857427	0.202713658521423	0.197498558457497	1.02640576267825	0.304700362856038	0.641075148741617	unadjusted
Islr	613.87205461088	0.0506083611246264	0.250318610812149	0.202175782936912	0.839779304609631	0.905644969753543	adjusted	Islr	613.87205461088	-0.00488303847706569	0.22873064712803	-0.021348422427767	0.982967717115625	0.998294159569354	adjusted	Islr	613.87205461088	0.743694632968464	0.358950192718616	2.07186024148886	0.0382784767089825	0.219472096563267	adjusted	Islr	613.87205461088	-0.0180278136440815	0.242668180865009	-0.07428997728429	0.940779651963114	0.998521428066858	adjusted	Islr	613.87205461088	0.595367970643409	0.378992396046211	1.57092326087412	0.116200474827494	0.674999559582945	adjusted	Islr	613.87205461088	-0.172757332150403	0.248855842376076	-0.694206455034032	0.487552745077528	0.611506095908278	unadjusted	Islr	613.87205461088	-0.00431122501693038	0.249057567271476	-0.0173101546929955	0.986189184544268	0.9986678675993	unadjusted	Islr	613.87205461088	0.316887621921737	0.351442078835249	0.901678088668174	0.367227895849605	0.691589518301527	unadjusted
BC005537	3420.03093438382	0.144816122749492	0.0832104462534462	1.74035988592592	0.0817958446003418	0.182337110033229	adjusted	BC005537	3420.03093438382	0.0276770778865459	0.0762797294217473	0.362836602808598	0.716726947388228	0.944872021478369	adjusted	BC005537	3420.03093438382	-0.0152387385851809	0.118836869751781	-0.128232413198114	0.897965049786449	0.969114075679029	adjusted	BC005537	3420.03093438382	0.0633959472160629	0.0806455733409542	0.78610572892869	0.431805548286186	0.936754483990146	adjusted	BC005537	3420.03093438382	-0.215140809384816	0.126063279537255	-1.70660965012604	0.0878946303162842	0.617210882050581	adjusted	BC005537	3420.03093438382	0.172738244529218	0.0722756123736445	2.38999351034495	0.016848670512026	0.0439986169238109	unadjusted	BC005537	3420.03093438382	0.0188489959296492	0.0726232203723239	0.259545030267378	0.795214742861129	0.973843029616901	unadjusted	BC005537	3420.03093438382	-0.157073290045425	0.102090584764031	-1.53856783569688	0.123909835875876	0.433443979570983	unadjusted
Pcsk6	1093.03819129693	-0.388428308125355	0.180279307520246	-2.15459174692988	0.0311937954387476	0.0866152437956939	adjusted	Pcsk6	1093.03819129693	0.000299830351940401	0.164023596820841	0.00182797083926831	0.998541491102012	0.999449891054243	adjusted	Pcsk6	1093.03819129693	0.759693547257114	0.260922597091992	2.91156670876334	0.00359621107679212	0.058444522123954	adjusted	Pcsk6	1093.03819129693	-0.355944621372086	0.175630022700978	-2.0266729793579	0.042695867595879	0.676799137329622	adjusted	Pcsk6	1093.03819129693	0.180954097114715	0.273443265013237	0.661761031510342	0.508124383882214	0.910581950614797	adjusted	Pcsk6	1093.03819129693	-0.724143043667614	0.232437142925858	-3.1154360036967	0.00183673199132007	0.00704105627089583	unadjusted	Pcsk6	1093.03819129693	0.049815786827671	0.232118530048202	0.214613571856268	0.830068611675909	0.980880250875376	unadjusted	Pcsk6	1093.03819129693	-0.375092688443053	0.32870339233533	-1.14112813311156	0.253816605490442	0.59247246309233	unadjusted
Sel1l	1226.85861301003	0.0184283287771107	0.0851613916724237	0.216392997051949	0.828681424507339	0.89860272790384	adjusted	Sel1l	1226.85861301003	0.0736791405038427	0.0782951426630544	0.941043569215056	0.346682532141946	0.81226639225065	adjusted	Sel1l	1226.85861301003	0.0048422105712405	0.119709945104699	0.0404495262862705	0.967734746266276	0.988955538723988	adjusted	Sel1l	1226.85861301003	0.0356797840922522	0.0818775639390409	0.435769976239356	0.663003629331023	0.977059506543256	adjusted	Sel1l	1226.85861301003	-0.0510511954996122	0.128383555536645	-0.397645907890754	0.690891215440145	0.948793699378139	adjusted	Sel1l	1226.85861301003	0.0316259320463216	0.0710367072977323	0.445205489519237	0.656171259991938	0.754562077654044	unadjusted	Sel1l	1226.85861301003	0.0692762622403915	0.0716392562808081	0.967015374487499	0.333536347927053	0.838369475234174	unadjusted	Sel1l	1226.85861301003	-0.026137654879653	0.0998045269192511	-0.261888470257469	0.793407428882715	0.927537679259854	unadjusted
Pgam1	1598.05359415368	0.786750672968457	0.236211686855248	3.33070172540017	0.000866273711370255	0.00518401466306817	adjusted	Pgam1	1598.05359415368	0.177061940636682	0.21634610504408	0.818419821334919	0.413117507408519	0.840977161616041	adjusted	Pgam1	1598.05359415368	-0.269146232949698	0.338549809024222	-0.794997444321231	0.426614988786357	0.729074543640517	adjusted	Pgam1	1598.05359415368	0.290093805092938	0.229273550433371	1.26527375069913	0.205773212813523	0.865078710168582	adjusted	Pgam1	1598.05359415368	-0.434389364940564	0.358151144224592	-1.21286605374675	0.225181036104526	0.782300505209229	adjusted	Pgam1	1598.05359415368	0.995994127308017	0.231873100349735	4.29542765334036	1.74356892784845e-05	0.000137771331293194	unadjusted	Pgam1	1598.05359415368	0.167266012629413	0.232485148563984	0.719469667901726	0.471851584701323	0.896827368810032	unadjusted	Pgam1	1598.05359415368	-0.0637586198073701	0.327672860179441	-0.194580105817902	0.845721678622275	0.948360216560808	unadjusted
Septin7	2575.65332468099	-0.334462699981874	0.156696161198531	-2.13446645676353	0.0328046166041497	0.0900926787713966	adjusted	Septin7	2575.65332468099	-0.0938387127215354	0.143145405095185	-0.655548200510782	0.512114863604367	0.88376860044525	adjusted	Septin7	2575.65332468099	-0.155981759041945	0.225021564633551	-0.693185825527265	0.488192942330558	0.771767078882838	adjusted	Septin7	2575.65332468099	0.277952569830715	0.152383477278098	1.82403351593989	0.0681470054300675	0.742550967429316	adjusted	Septin7	2575.65332468099	-0.261325248300125	0.237731512577169	-1.09924530184149	0.271661083663081	0.818609709405407	adjusted	Septin7	2575.65332468099	-0.212310046377779	0.160480489494272	-1.32296484791914	0.185847068035159	0.296230622383784	unadjusted	Septin7	2575.65332468099	-0.149766546533211	0.160599311511032	-0.932547874110429	0.351053457521692	0.84506734123776	unadjusted	Septin7	2575.65332468099	0.0539868517288893	0.226929637581361	0.237901282107911	0.811957661081885	0.937669438751824	unadjusted
Vcan	592.594287586022	1.58176640369216	0.20431894242298	7.74165324533442	9.81323221787708e-15	1.29085274267869e-12	adjusted	Vcan	592.594287586022	0.542991842932107	0.190828908526176	2.84543807919766	0.00443503813269566	0.176336615021727	adjusted	Vcan	592.594287586022	-0.407275952180754	0.284974028540384	-1.42916866588437	0.152955761384453	0.4479375669945	adjusted	Vcan	592.594287586022	0.56930618795185	0.195177647579416	2.91686161306051	0.00353572607102015	0.330094991926635	adjusted	Vcan	592.594287586022	-0.976994443711472	0.308492078916314	-3.16700009654545	0.00154020267275322	0.0961894899970136	adjusted	Vcan	592.594287586022	1.93944766952242	0.251112409964637	7.72342422182776	1.13245485675718e-14	9.83208491375909e-13	unadjusted	Vcan	592.594287586022	0.47896915771141	0.253753692167482	1.88753571867353	0.0590883068031434	0.524080982269424	unadjusted	Vcan	592.594287586022	-0.326461148736656	0.353583153290098	-0.923293843891965	0.355854095144345	0.685837115659521	unadjusted
Fus	3259.89390295754	0.270189407630122	0.0983590106059178	2.74697158873074	0.0060148344665094	0.0243202513979086	adjusted	Fus	3259.89390295754	-0.112494583194942	0.0901919970546249	-1.24727899224594	0.212295217567992	0.708237778447379	adjusted	Fus	3259.89390295754	0.0864954714212318	0.140719727506024	0.614664858681803	0.538776071823631	0.804973772923068	adjusted	Fus	3259.89390295754	-0.106106984453121	0.0953332052285111	-1.11301182204863	0.26570335216736	0.890281405527578	adjusted	Fus	3259.89390295754	0.2082704987855	0.149018999060798	1.39761037249034	0.162230101850775	0.732628549807484	adjusted	Fus	3259.89390295754	0.199819026963864	0.0922018288656495	2.16719157767496	0.0302202493260756	0.0705943055049985	unadjusted	Fus	3259.89390295754	-0.104088272303518	0.0925957633763964	-1.1241148461664	0.260964307892503	0.792787329433202	unadjusted	Fus	3259.89390295754	0.090062643143701	0.13031627057236	0.691108199675594	0.489497547749996	0.77307728101568	unadjusted
Anapc5	3351.31131504462	-0.0067270377783041	0.0836046590558202	-0.0804624748701225	0.935869440148485	0.96472552878936	adjusted	Anapc5	3351.31131504462	0.0121616569318652	0.0764731723638751	0.159031678115791	0.873643915898512	0.978806488783144	adjusted	Anapc5	3351.31131504462	0.10457129502961	0.119547451583713	0.874726258437925	0.381722869063041	0.692763063605233	adjusted	Anapc5	3351.31131504462	-0.102200161765926	0.0810374582892662	-1.26114717716243	0.207255825918547	0.865078710168582	adjusted	Anapc5	3351.31131504462	0.0963830857874048	0.126564810816593	0.761531464911486	0.446339692558983	0.894965570637348	adjusted	Anapc5	3351.31131504462	-0.0768160387087154	0.0813914736596483	-0.943784837094045	0.3452796105829	0.475647181473897	unadjusted	Anapc5	3351.31131504462	0.0208188506781144	0.0815448397967613	0.25530555618237	0.798487108899172	0.975359342794279	unadjusted	Anapc5	3351.31131504462	-0.028346371149716	0.114942872005143	-0.246612692507349	0.805207980696406	0.933974939860621	unadjusted
Gabarap	2844.10322046813	-0.189351102665412	0.0847312895415758	-2.2347246653493	0.0254354302770638	0.0743671959180876	adjusted	Gabarap	2844.10322046813	-0.170058030987317	0.0776708947875213	-2.18946918858773	0.0285627556314973	0.363208708501466	adjusted	Gabarap	2844.10322046813	-0.163682827744339	0.120895754291919	-1.35391708917341	0.175762830791864	0.478368165607067	adjusted	Gabarap	2844.10322046813	0.0780488985975877	0.0821738863013347	0.949801720602327	0.342213011459127	0.911321696308506	adjusted	Gabarap	2844.10322046813	0.0615379285430804	0.128426191019312	0.479169615283744	0.631817968209473	0.935618329823904	adjusted	Gabarap	2844.10322046813	-0.115327974089989	0.0842768711880995	-1.36844157197751	0.171173899085586	0.27820209043665	unadjusted	Gabarap	2844.10322046813	-0.177028706372543	0.0845849653700645	-2.09290984039577	0.0363572036531221	0.446516965969599	unadjusted	Gabarap	2844.10322046813	0.202808049450678	0.119110541120298	1.70268766763346	0.0886265339713686	0.372594122655688	unadjusted
Sspn	4212.11877809619	-0.00311841695374444	0.109508994380181	-0.0284763545806865	0.97728222669116	0.989106816614449	adjusted	Sspn	4212.11877809619	0.0189105737831583	0.100018764451937	0.189070259833549	0.850037750276843	0.973734950365961	adjusted	Sspn	4212.11877809619	0.44732314362477	0.157406700790094	2.84183037557776	0.00448553500568109	0.0666594753759064	adjusted	Sspn	4212.11877809619	-0.000638465978003326	0.106411795418809	-0.00599995494381511	0.995212757307859	0.999346633012486	adjusted	Sspn	4212.11877809619	-0.00984063452762042	0.16603202637537	-0.0592694960270642	0.952737457031812	0.993676916971533	adjusted	Sspn	4212.11877809619	-0.125667512215412	0.121955685487582	-1.03043586457647	0.302805444673855	0.431528572934664	unadjusted	Sspn	4212.11877809619	0.0179212237332678	0.122019209888673	0.146872150291898	0.883232934349832	0.985346140620466	unadjusted	Sspn	4212.11877809619	-0.19990249157444	0.172425217182477	-1.1593576324911	0.246310438841087	0.583072641992985	unadjusted
Kdelr2	747.125387697834	0.507792338547465	0.115916570026651	4.38067084309616	1.18314484771661e-05	0.000149620518702708	adjusted	Kdelr2	747.125387697834	0.0389830380943613	0.108835534057752	0.358182999990385	0.720206368466244	0.945172786679542	adjusted	Kdelr2	747.125387697834	-0.429538954600784	0.160171093086074	-2.68175078489321	0.00732379969411968	0.0877820496814482	adjusted	Kdelr2	747.125387697834	0.325149309101328	0.110529098580651	2.94175301596323	0.00326360109646769	0.330094991926635	adjusted	Kdelr2	747.125387697834	-0.258744735215595	0.175050933834078	-1.47811113913192	0.13937803305481	0.704392470536	adjusted	Kdelr2	747.125387697834	0.746993399100376	0.164288854812288	4.546829424028	5.4460100594124e-06	5.18957530390484e-05	unadjusted	Kdelr2	747.125387697834	-0.00413577271920702	0.166074115964947	-0.0249031746770216	0.980132194994627	0.998095188293233	unadjusted	Kdelr2	747.125387697834	0.238782197698026	0.231825884587601	1.03000662813301	0.303006894159217	0.63870489694927	unadjusted
Eif3c	2377.53771834384	-0.336427951537987	0.0793039197424599	-4.2422613236589	2.21278817724503e-05	0.000253830428644856	adjusted	Eif3c	2377.53771834384	-0.062462068898879	0.0723666440290699	-0.86313341922817	0.388064115456866	0.830722802289793	adjusted	Eif3c	2377.53771834384	-0.082360684820198	0.113341614444459	-0.726658828920753	0.467434980397348	0.760191154477641	adjusted	Eif3c	2377.53771834384	-0.137466116477788	0.0770121486770315	-1.7849926127147	0.0742625151323868	0.752473656074682	adjusted	Eif3c	2377.53771834384	0.038263684162957	0.120092599917353	0.318618167891192	0.750016074954497	0.960383992695507	adjusted	Eif3c	2377.53771834384	-0.367296427591979	0.0755913836521916	-4.85897214531712	1.17996731374547e-06	1.39698992153452e-05	unadjusted	Eif3c	2377.53771834384	-0.0461767228877913	0.0755976686082219	-0.610822049646769	0.541317394315121	0.91599646036317	unadjusted	Eif3c	2377.53771834384	-0.0296392691534367	0.106748339050695	-0.277655553397988	0.781276782675593	0.92318029911433	unadjusted
Samm50	4200.25088368416	-0.242814260658148	0.113510876459399	-2.13912770504419	0.032425327183807	0.0892822597937505	adjusted	Samm50	4200.25088368416	-0.114670769835939	0.103596284661268	-1.10690040874422	0.268336989154776	0.755709133369497	adjusted	Samm50	4200.25088368416	0.457534496197553	0.16350764398917	2.79824529933205	0.00513810749492816	0.0719226535932077	adjusted	Samm50	4200.25088368416	-0.067504142187944	0.110452634912029	-0.61115918367822	0.541094201855186	0.950353733961848	adjusted	Samm50	4200.25088368416	-0.0193674774849138	0.172227249693208	-0.112453038177254	0.910464203588257	0.990659567832697	adjusted	Samm50	4200.25088368416	-0.398991677957034	0.130427064855369	-3.0591172039291	0.00221990283294233	0.00824912373720842	unadjusted	Samm50	4200.25088368416	-0.113724547841979	0.130440821179321	-0.871847837308834	0.383291393543635	0.861695111812643	unadjusted	Samm50	4200.25088368416	-0.257958267453688	0.18448694229645	-1.39824674983868	0.162038982475396	0.488531854022953	unadjusted
Ahnak2	398.222566612662	0.746568339385436	0.162058446767251	4.60678449212623	4.0894343832638e-06	6.07801361609693e-05	adjusted	Ahnak2	398.222566612662	0.211673459985639	0.152661331717362	1.38655583312697	0.165577243980126	0.667621979195862	adjusted	Ahnak2	398.222566612662	-0.392498714426866	0.219508891601449	-1.78807660848429	0.0737636489334306	0.30719790457479	adjusted	Ahnak2	398.222566612662	0.0736309273634434	0.151853459600451	0.484881461095305	0.627760433701984	0.968476558746032	adjusted	Ahnak2	398.222566612662	0.467501054923165	0.241890032318608	1.93270078325257	0.0532730686619806	0.511258335810719	adjusted	Ahnak2	398.222566612662	0.890330356570135	0.1628729105227	5.46641153346399	4.59237457152049e-08	8.31296632541e-07	unadjusted	Ahnak2	398.222566612662	0.20228463704197	0.166574179239693	1.21438171249153	0.224601995463853	0.762911690357661	unadjusted	Ahnak2	398.222566612662	0.709492386706135	0.227591232244448	3.11739771215832	0.00182455249309575	0.054798440624031	unadjusted
Bckdha	4480.92210601311	-0.730386761625223	0.20077391328795	-3.63785687923362	0.000274916112373027	0.00203120434732302	adjusted	Bckdha	4480.92210601311	-0.117379893483745	0.18308915367725	-0.641107848969918	0.521452615017199	0.886921808813881	adjusted	Bckdha	4480.92210601311	0.667876435215121	0.289564299514604	2.30648749288044	0.0210834081905329	0.15879639714415	adjusted	Bckdha	4480.92210601311	-0.460171046852274	0.195504051812353	-2.35376731370228	0.0185842402452147	0.578701728874773	adjusted	Bckdha	4480.92210601311	0.293168430839354	0.304670562975375	0.962247313873409	0.335925387442563	0.847783375558463	adjusted	Bckdha	4480.92210601311	-1.07608855365356	0.249260074133173	-4.31713164411013	1.58069892209326e-05	0.000126536882978041	unadjusted	Bckdha	4480.92210601311	-0.0630466498466901	0.2491422308723	-0.253054849938328	0.800225828038473	0.975612402982249	unadjusted	Bckdha	4480.92210601311	-0.293591780290983	0.352523781656989	-0.832828295756378	0.404941574025592	0.717443333878392	unadjusted
Rsrp1	4191.8949691043	-0.049710999953069	0.0993388873682339	-0.500418328310826	0.61678055047699	0.749347108153961	adjusted	Rsrp1	4191.8949691043	0.148944864018695	0.0906904704122644	1.64234305260096	0.100518929571611	0.568628747653395	adjusted	Rsrp1	4191.8949691043	-0.0616485610090663	0.142345219117122	-0.433091897230082	0.664948009088477	0.871931643312292	adjusted	Rsrp1	4191.8949691043	-0.282281002789024	0.0963989807355712	-2.92825713130037	0.00340868019759179	0.330094991926635	adjusted	Rsrp1	4191.8949691043	0.199735531908559	0.150403058095226	1.32800180021671	0.184177512202447	0.754084254944578	adjusted	Rsrp1	4191.8949691043	-0.142210554310996	0.112552425673475	-1.26350501519676	0.20640774539416	0.320822736099995	unadjusted	Rsrp1	4191.8949691043	0.179890959069613	0.11255451206791	1.59825630945009	0.109985946527282	0.644383507803772	unadjusted	Rsrp1	4191.8949691043	0.00771007664175423	0.15898339239869	0.0484961134960518	0.961320861780116	0.990770987771471	unadjusted
Cap1	1113.87501246532	0.414951817480564	0.135287239018464	3.06719111492793	0.00216080655209921	0.0108178673744712	adjusted	Cap1	1113.87501246532	-0.026137828577759	0.125082841938594	-0.208964140665998	0.834476232213261	0.969480228510248	adjusted	Cap1	1113.87501246532	-0.44437451247673	0.191086429748385	-2.32551580487356	0.0200443958006404	0.154661531276652	adjusted	Cap1	1113.87501246532	0.138926696892017	0.130331842227188	1.0659459309249	0.286448084368365	0.894575868808602	adjusted	Cap1	1113.87501246532	0.0860251719195468	0.204619086755052	0.42041616588059	0.674181460549883	0.944963188637095	adjusted	Cap1	1113.87501246532	0.584793734386215	0.153945908045031	3.79869619019141	0.00014545926317142	0.00084680651345448	unadjusted	Cap1	1113.87501246532	-0.0354274306410123	0.155101174968152	-0.228414972667273	0.819323650586081	0.979263193202375	unadjusted	Cap1	1113.87501246532	0.435821718850055	0.217298595709337	2.00563522938279	0.044895180335675	0.27368202797391	unadjusted
Svil	4692.81975643106	0.138748348038108	0.08178936280133	1.69641067353873	0.0898081337614344	0.194800116619886	adjusted	Svil	4692.81975643106	0.127066047860881	0.0747509918141943	1.69985768452041	0.0891576980345906	0.547033391384857	adjusted	Svil	4692.81975643106	0.321135314190856	0.117418786694846	2.73495684319613	0.00623884551461146	0.0806585801579932	adjusted	Svil	4692.81975643106	0.00108105219125724	0.0794241609604745	0.0136111251058129	0.989140228742423	0.999346633012486	adjusted	Svil	4692.81975643106	-0.344879717944409	0.123966987301773	-2.78202871144128	0.00540202608285369	0.193157419677582	adjusted	Svil	4692.81975643106	0.0537680671693702	0.0913538623645571	0.588569172421009	0.556150318774663	0.672361546636207	unadjusted	Svil	4692.81975643106	0.126365668947372	0.0914544229291641	1.38173381778647	0.167053446679357	0.722619930476051	unadjusted	Svil	4692.81975643106	-0.492104030441387	0.129151267542093	-3.81029191433218	0.000138802799661828	0.0112820367852201	unadjusted
Cox7a2l	3880.50751571646	-0.376448325535832	0.0988314961432238	-3.80899146756105	0.000139534772294618	0.00117041234806123	adjusted	Cox7a2l	3880.50751571646	-0.180472750200982	0.090226580770555	-2.00021710520009	0.0454768255463225	0.432490756462493	adjusted	Cox7a2l	3880.50751571646	0.174234520954073	0.142079828469011	1.22631426875684	0.2200804338409	0.535005727305149	adjusted	Cox7a2l	3880.50751571646	-0.0130920050535789	0.0961346596332659	-0.136184026692581	0.891675802372445	0.996638864332554	adjusted	Cox7a2l	3880.50751571646	0.079743656474419	0.149932356104889	0.531864225615397	0.594820036172545	0.926620106388027	adjusted	Cox7a2l	3880.50751571646	-0.426364270449725	0.0909462855229249	-4.6880888867336	2.75768243452894e-06	2.90103241897154e-05	unadjusted	Cox7a2l	3880.50751571646	-0.179426743226121	0.0909884672810844	-1.97197236735322	0.0486127610558027	0.498665940648172	unadjusted	Cox7a2l	3880.50751571646	-0.0105505102613814	0.128629244412033	-0.082022640415933	0.934628709666232	0.982060512801557	unadjusted
Rock2	2433.04528790642	-0.0767202210216241	0.113841246726808	-0.673922881446778	0.500360344081212	0.653057478017717	adjusted	Rock2	2433.04528790642	0.238066171839627	0.103940537668983	2.29040735384486	0.0219977136342211	0.33102172387214	adjusted	Rock2	2433.04528790642	-0.138565965028648	0.163042477136804	-0.849876470610674	0.395393768457414	0.703158008407764	adjusted	Rock2	2433.04528790642	0.027411641078426	0.110560579054356	0.247933226407482	0.80418607139106	0.993062339075002	adjusted	Rock2	2433.04528790642	-0.492842266668748	0.172486937058327	-2.85727299164743	0.00427298160857323	0.168984791293776	adjusted	Rock2	2433.04528790642	-0.0340319459276742	0.102333479079367	-0.332559258551935	0.739467001365588	0.820161278253196	unadjusted	Rock2	2433.04528790642	0.231563551525336	0.102376090353986	2.26189094274511	0.0237041421048872	0.38281911933326	unadjusted	Rock2	2433.04528790642	-0.397622127840477	0.144497539204943	-2.75175708893231	0.00592764717280175	0.105589294708218	unadjusted
Gatd3a	5333.93066767934	-0.487691448488328	0.156018270519127	-3.12586113706817	0.0017728524394107	0.00925209421012444	adjusted	Gatd3a	5333.93066767934	-0.13222442243136	0.142311233277193	-0.929121471203996	0.352826138333461	0.814255398943129	adjusted	Gatd3a	5333.93066767934	0.653260972379768	0.224969262728485	2.90377878496311	0.00368688562175544	0.0590690678458399	adjusted	Gatd3a	5333.93066767934	-0.25464259229193	0.151894885928747	-1.67643953734809	0.0936521300058982	0.77788889772669	adjusted	Gatd3a	5333.93066767934	0.120521692576842	0.236753997660049	0.509058743539771	0.610711048986746	0.929927365627246	adjusted	Gatd3a	5333.93066767934	-0.771564498591362	0.194847688578715	-3.95983398222178	7.50018854035571e-05	0.000477115114518784	unadjusted	Gatd3a	5333.93066767934	-0.108709722214462	0.194788491005687	-0.558091094875253	0.576782181198254	0.928651154399934	unadjusted	Gatd3a	5333.93066767934	-0.314659485639875	0.27558590608014	-1.14178366417756	0.253543954224789	0.59204045960607	unadjusted
Jak1	2275.23745942246	-0.123410527233025	0.0730809887714704	-1.68868168462989	0.0912804473858142	0.196990539244915	adjusted	Jak1	2275.23745942246	0.0929657160278892	0.0668058853484698	1.39157973197969	0.164049699900902	0.667323935083226	adjusted	Jak1	2275.23745942246	-0.102044099463994	0.103769595748717	-0.983371851145097	0.325424458997692	0.643854720667673	adjusted	Jak1	2275.23745942246	-0.0924014085231629	0.0706950000724666	-1.30704305012301	0.191198091036333	0.853563792460008	adjusted	Jak1	2275.23745942246	-0.107411768336656	0.110413953657998	-0.97280972900725	0.33064787642471	0.84381726529668	adjusted	Jak1	2275.23745942246	-0.133778613709009	0.0659880139802809	-2.02731686619612	0.0426300177237586	0.0930319936826477	unadjusted	Jak1	2275.23745942246	0.104491651383103	0.0660941312928579	1.58095203521337	0.113889005200785	0.647980910761877	unadjusted	Jak1	2275.23745942246	-0.127585426498463	0.0929572373913496	-1.37251740777675	0.169902423545143	0.499365383984855	unadjusted
Capzb	3543.41109814224	0.0667430718958365	0.0735590179653372	0.907340442300188	0.364226793891625	0.526192284362649	adjusted	Capzb	3543.41109814224	0.00337570511110133	0.0674152266363295	0.0500733332739727	0.960063950037014	0.994473071590446	adjusted	Capzb	3543.41109814224	0.0672535578664467	0.105075626167323	0.640049080072594	0.522140691727831	0.794065755199808	adjusted	Capzb	3543.41109814224	0.0368313294813124	0.0713032244092128	0.516545076137588	0.605473764875122	0.964353239509498	adjusted	Capzb	3543.41109814224	-0.203140667200211	0.111447481068908	-1.82274794595501	0.0683415749242034	0.562768905826473	adjusted	Capzb	3543.41109814224	0.0638855656903283	0.0620855973785314	1.02899172091109	0.303483565316336	0.432252794549292	unadjusted	Capzb	3543.41109814224	-0.00140980719682626	0.0624010084037006	-0.022592698946555	0.981975167739379	0.998410626942534	unadjusted	Capzb	3543.41109814224	-0.207182988817957	0.0877157679342598	-2.36198113175312	0.0181775673427679	0.179781061063806	unadjusted
Pnpla2	4828.90208839473	-0.302427239595955	0.121341027388213	-2.49237414669635	0.0126892291275722	0.0433286996532214	adjusted	Pnpla2	4828.90208839473	0.0633987712215014	0.110646541680906	0.572984661412528	0.56665507957836	0.904105503905901	adjusted	Pnpla2	4828.90208839473	0.59361457034089	0.174956213375437	3.39293220222513	0.000691487505566527	0.0224116341657454	adjusted	Pnpla2	4828.90208839473	-0.0682820179361765	0.11811718423787	-0.578087078326107	0.563205330542238	0.95518918271864	adjusted	Pnpla2	4828.90208839473	-0.250998493311628	0.184107089298908	-1.36332877928518	0.172778915853403	0.741970938583903	adjusted	Pnpla2	4828.90208839473	-0.497590791540823	0.149294097436931	-3.33295689570735	0.000859282538855917	0.0037510269736215	unadjusted	Pnpla2	4828.90208839473	0.0595443548096065	0.149238807537678	0.398987071741198	0.689902730277671	0.953971875364769	unadjusted	Pnpla2	4828.90208839473	-0.542791097273803	0.211157307247109	-2.5705532256982	0.0101536222695951	0.134717343557336	unadjusted
Slc25a5	4361.27306488187	0.0794168776935595	0.117981589705328	0.673129408511211	0.500864965928115	0.65353429085364	adjusted	Slc25a5	4361.27306488187	-0.0716580656825213	0.1078977191808	-0.664129568507808	0.506607386848763	0.881241128242144	adjusted	Slc25a5	4361.27306488187	0.0943252472342221	0.169455609409269	0.556636912540367	0.577775528470101	0.828216882122418	adjusted	Slc25a5	4361.27306488187	0.241987660013207	0.114684305764353	2.11003291514386	0.034855520833253	0.658695182725784	adjusted	Slc25a5	4361.27306488187	-0.354243737596776	0.179011984526461	-1.97888280236574	0.0478292029510489	0.491742818062209	adjusted	Slc25a5	4361.27306488187	0.158207950991213	0.118272701782432	1.33765398614334	0.18100925716328	0.290295918130163	unadjusted	Slc25a5	4361.27306488187	-0.0986778854586002	0.118473998350318	-0.832907531041686	0.404896881964221	0.872173293262222	unadjusted	Slc25a5	4361.27306488187	-0.221928381119967	0.167277106019034	-1.32671102699921	0.184604291873444	0.515460336063177	unadjusted
Ndufa1	2603.15377690064	-0.914009239262967	0.177382105398549	-5.15277027076286	2.56666315409831e-07	5.66234857271689e-06	adjusted	Ndufa1	2603.15377690064	-0.504097245946076	0.161733463852897	-3.11683948353801	0.00182801074480934	0.104167009041261	adjusted	Ndufa1	2603.15377690064	0.369809231064844	0.255949614924048	1.4448516797909	0.148499551277814	0.440477450751405	adjusted	Ndufa1	2603.15377690064	-0.231572333390178	0.172852529082582	-1.33971041453228	0.180339510359994	0.848394057364756	adjusted	Ndufa1	2603.15377690064	0.432655708253598	0.269317044772091	1.60649211274293	0.108165826539018	0.656954131078931	adjusted	Ndufa1	2603.15377690064	-1.1102145992395	0.184843750995084	-6.00623279533547	1.89883501413572e-09	5.26767543862306e-08	unadjusted	Ndufa1	2603.15377690064	-0.48403355701827	0.184718340416336	-2.6203871035616	0.00878300058042591	0.265992636384581	unadjusted	Ndufa1	2603.15377690064	0.115957239436313	0.261546596260449	0.443352125755987	0.657511058106053	0.871353607684163	unadjusted
Lynx1	4676.25164574103	-0.0213631035860642	0.12985342446104	-0.164517059713537	0.869324118011802	0.9240795227714	adjusted	Lynx1	4676.25164574103	-0.0167743399304154	0.118512568982966	-0.141540598388568	0.887442889978128	0.980075801720161	adjusted	Lynx1	4676.25164574103	0.774456222830698	0.187155450235048	4.13803724047609	3.50289525355961e-05	0.00377515280334847	adjusted	Lynx1	4676.25164574103	-0.136840845254611	0.126324244701271	-1.08325084846705	0.278697095425096	0.893530535754525	adjusted	Lynx1	4676.25164574103	-0.0149379617635622	0.196984104929145	-0.07583333573506	0.939551694393592	0.992827055519461	adjusted	Lynx1	4676.25164574103	-0.288435803512128	0.179746485667166	-1.60468118440002	0.10856398477708	0.195763134088415	unadjusted	Lynx1	4676.25164574103	-0.00294706664945956	0.179755145003275	-0.0163948945628559	0.986919352751725	0.9986678675993	unadjusted	Lynx1	4676.25164574103	-0.427021548264885	0.254214599451341	-1.67976799596288	0.0930024642836175	0.380566984598822	unadjusted
Vldlr	5444.27147610668	-0.783188817919272	0.150516378025176	-5.20334616202545	1.95731787864187e-07	4.50887874662591e-06	adjusted	Vldlr	5444.27147610668	-0.158229030700978	0.137259933516767	-1.15276925062512	0.249005108685033	0.737220636251965	adjusted	Vldlr	5444.27147610668	0.25628317670726	0.216904382307686	1.1815490954153	0.237384662029658	0.558729966602544	adjusted	Vldlr	5444.27147610668	-0.137208341974211	0.146567330708591	-0.936145465096937	0.349198297086261	0.911915471443424	adjusted	Vldlr	5444.27147610668	-0.0103977712335984	0.228423336360455	-0.0455197415433533	0.963693039730817	0.995724759272701	adjusted	Vldlr	5444.27147610668	-0.894664497817261	0.147144187713631	-6.08018917851136	1.2004083441351e-09	3.49559903939135e-08	unadjusted	Vldlr	5444.27147610668	-0.13346710451009	0.147042404924673	-0.907677649712429	0.364048555751887	0.852414562491305	unadjusted	Vldlr	5444.27147610668	-0.231782958447277	0.208125054818692	-1.11367157908592	0.265420106268048	0.602998033021203	unadjusted
Eln	2289.61529210632	2.30985670531318	0.365539846656901	6.31902849015865	2.63212752800428e-10	1.3620292263478e-08	adjusted	Eln	2289.61529210632	0.000589820048726828	0.33561752349753	0.00175741732010953	0.998597784575191	0.999449891054243	adjusted	Eln	2289.61529210632	-1.07108436265204	0.524107416024711	-2.04363519748695	0.0409895994113166	0.228011766727651	adjusted	Eln	2289.61529210632	0.531386440090381	0.354859685385987	1.49745508428883	0.134274884404563	0.824852998339488	adjusted	Eln	2289.61529210632	-0.606755717430194	0.554818353897208	-1.09361147331944	0.274125415086486	0.81880676862758	adjusted	Eln	2289.61529210632	2.9493405103546	0.423484870357104	6.9644530815648	3.29681987847964e-12	1.73021535786627e-10	unadjusted	Eln	2289.61529210632	-0.053592935605319	0.42480395897948	-0.126159218793692	0.899605892060414	0.988083496320557	unadjusted	Eln	2289.61529210632	0.251424875121972	0.59882119796309	0.419866357398839	0.674583085743574	0.878635627152557	unadjusted
Akt1	3135.98362694851	0.403773521819797	0.0844162814783464	4.78312376177537	1.72591784518876e-06	2.93385189263668e-05	adjusted	Akt1	3135.98362694851	0.0336212119500956	0.077531905453936	0.43364356587458	0.664547293297232	0.932187876014533	adjusted	Akt1	3135.98362694851	0.0953125646340954	0.12060587368455	0.790281283342711	0.429363514981419	0.731675603804039	adjusted	Akt1	3135.98362694851	0.030739767459409	0.0817759519922354	0.375902288026286	0.706989539461368	0.980830040371596	adjusted	Akt1	3135.98362694851	-0.366051171515818	0.127925736961912	-2.86143492473923	0.00421728071283984	0.168715676517726	adjusted	Akt1	3135.98362694851	0.390267171604015	0.0727937852868301	5.36127047200858	8.26386763155373e-08	1.37878171100597e-06	unadjusted	Akt1	3135.98362694851	0.0294607510969193	0.0733155723808414	0.401834837268732	0.687805581790542	0.953971875364769	unadjusted	Akt1	3135.98362694851	-0.387063645731368	0.102899501976914	-3.76156967035863	0.000168850373448235	0.0131586977996606	unadjusted
Sparcl1	4180.75299212015	-0.354774974425736	0.136180518443648	-2.6051815522537	0.00918255887118323	0.0338070928882825	adjusted	Sparcl1	4180.75299212015	-0.0505121753621202	0.124232007870805	-0.406595500047381	0.684305102834222	0.93752915544277	adjusted	Sparcl1	4180.75299212015	0.612411318160791	0.196125691921526	3.12254509932249	0.00179294633362407	0.0390909483528301	adjusted	Sparcl1	4180.75299212015	0.00825496609263912	0.132485376019299	0.062308507857023	0.950317153353446	0.999346633012486	adjusted	Sparcl1	4180.75299212015	0.0775057842770108	0.206577572184274	0.375189733607059	0.707519364858636	0.952607772293326	adjusted	Sparcl1	4180.75299212015	-0.512126105166118	0.154628314491291	-3.31198142365421	0.000926376969972007	0.00397725643548726	unadjusted	Sparcl1	4180.75299212015	-0.0481977165588334	0.154589951774836	-0.311777809653725	0.755209389372545	0.968448584586798	unadjusted	Sparcl1	4180.75299212015	-0.168675628959445	0.218663159785839	-0.771394820804054	0.440472944040118	0.740804595572074	unadjusted
Tmsb10	1007.89108506476	0.405229922686992	0.193837546321727	2.09056465260038	0.0365671071376662	0.0981655603590791	adjusted	Tmsb10	1007.89108506476	-0.231730624246044	0.179049460489156	-1.2942268779418	0.195587065318871	0.692550426254872	adjusted	Tmsb10	1007.89108506476	-1.00884098492228	0.275335557092384	-3.66404178078527	0.000248266260622308	0.0122346536554147	adjusted	Tmsb10	1007.89108506476	0.151777656189433	0.187340174984716	0.810171423197487	0.417841659193131	0.93486879630273	adjusted	Tmsb10	1007.89108506476	0.401082555735349	0.293752929865012	1.3653738055299	0.172135592503438	0.741515433124984	adjusted	Tmsb10	1007.89108506476	0.763891651434137	0.255923441904365	2.98484439623781	0.0028372261182542	0.0101234018242262	unadjusted	Tmsb10	1007.89108506476	-0.218768385827623	0.257237568041143	-0.850452706008452	0.395073443816682	0.866644425200995	unadjusted	Tmsb10	1007.89108506476	1.07169210846695	0.361701208896639	2.96292100249297	0.00304734765799785	0.0734405353585223	unadjusted
Ndufa12	4128.79070917346	-0.613129526562861	0.160536743249249	-3.81924732091342	0.000133859500115499	0.00113157505352892	adjusted	Ndufa12	4128.79070917346	-0.285055725699541	0.146450902282697	-1.94642519271949	0.0516036858382425	0.450097464712577	adjusted	Ndufa12	4128.79070917346	0.537620609645843	0.231419203915225	2.32314605076071	0.020171307812378	0.155369469123116	adjusted	Ndufa12	4128.79070917346	-0.074777843815846	0.156300018451959	-0.478425047907655	0.632347709382058	0.969746288035045	adjusted	Ndufa12	4128.79070917346	0.162129084935901	0.243647591691769	0.665424533073183	0.505778997761764	0.910514202823686	adjusted	Ndufa12	4128.79070917346	-0.79891589611704	0.170513485473216	-4.68535314904774	2.79477623726774e-06	2.93566301547205e-05	unadjusted	Ndufa12	4128.79070917346	-0.288147068488634	0.170464293227515	-1.69036613494211	0.0909579297204388	0.597203492733648	unadjusted	Ndufa12	4128.79070917346	-0.100449704642312	0.241207369780556	-0.416445420940905	0.677084097625811	0.879771355068484	unadjusted
Tnrc18	997.940881245508	0.299588235641311	0.164712882253761	1.81885127345266	0.0689341234479266	0.159850315953506	adjusted	Tnrc18	997.940881245508	0.189210834847911	0.150800562411145	1.25470907947972	0.209584388526463	0.705380265066947	adjusted	Tnrc18	997.940881245508	-0.0455959525992828	0.234876294989266	-0.194127519771063	0.846076033836727	0.951296002939833	adjusted	Tnrc18	997.940881245508	-0.225094149020218	0.159308168830294	-1.41294794029052	0.157671031743678	0.837888487845028	adjusted	Tnrc18	997.940881245508	0.109781085296673	0.248984918862901	0.440914597550875	0.659274825328111	0.941652950437706	adjusted	Tnrc18	997.940881245508	0.219650649634786	0.154759190338722	1.41930601442173	0.155809819434026	0.259041504315945	unadjusted	Tnrc18	997.940881245508	0.214088770447465	0.155152126900612	1.37986358759109	0.167628649696755	0.722619930476051	unadjusted	Tnrc18	997.940881245508	-0.0484431653871885	0.218257392821137	-0.221954293327823	0.824349464481497	0.941602899109378	unadjusted
Srpr	1840.59553378017	0.145662698478543	0.0771254190415176	1.88864709312154	0.0589391322719692	0.141884221209372	adjusted	Srpr	1840.59553378017	0.0128968767099705	0.0710235710739105	0.181585866705427	0.855907741180323	0.97493596594542	adjusted	Srpr	1840.59553378017	0.0131723381199549	0.10905763046321	0.120783278198938	0.903862695192104	0.970766567481254	adjusted	Srpr	1840.59553378017	-0.0159450997734584	0.0743336361461958	-0.21450719485992	0.830151556857069	0.994590267984602	adjusted	Srpr	1840.59553378017	-0.0618107364338066	0.116529993623069	-0.53042769944484	0.59581542522219	0.926620106388027	adjusted	Srpr	1840.59553378017	0.13546837307118	0.063439148167665	2.13540655863075	0.0327278154190354	0.0751292188458843	unadjusted	Srpr	1840.59553378017	0.0145832003978587	0.0641299713564257	0.227400700318534	0.820112175775853	0.979309317571687	unadjusted	Srpr	1840.59553378017	-0.0804356821362361	0.089397367978256	-0.899754477735858	0.368250924835229	0.692500672485293	unadjusted
Hmgb1	2640.84748932141	-0.346072753257669	0.0797436155115434	-4.33981768995127	1.4260097222961e-05	0.000174987679523257	adjusted	Hmgb1	2640.84748932141	-0.0949597598619165	0.0729406170244921	-1.30187766070077	0.192958210201131	0.690713837380703	adjusted	Hmgb1	2640.84748932141	-0.241974677664273	0.113406748115029	-2.13368852988217	0.0328682856112955	0.202840779359094	adjusted	Hmgb1	2640.84748932141	0.01076674152955	0.0772409264971453	0.13939166731704	0.889140656597418	0.996638864332554	adjusted	Hmgb1	2640.84748932141	0.185324148011731	0.120648522903905	1.53606644782	0.124522084233427	0.685324910367373	adjusted	Hmgb1	2640.84748932141	-0.278516055688464	0.0821574197139236	-3.39002924700254	0.000698851673896759	0.00314942287515473	unadjusted	Hmgb1	2640.84748932141	-0.0966677150884052	0.0822871145283091	-1.17476126903379	0.2400902394278	0.775304280540439	unadjusted	Hmgb1	2640.84748932141	0.311740260728444	0.115946702247165	2.68865137762955	0.00717412995366661	0.1154041272991	unadjusted
Asah1	705.813749560346	-0.124530412544604	0.0953808768972922	-1.30561194859532	0.191684554921876	0.335943233784759	adjusted	Asah1	705.813749560346	-0.176177247432456	0.0889401931148358	-1.98085074095784	0.0476080145624094	0.44071740125612	adjusted	Asah1	705.813749560346	-0.318587842304349	0.131278065253476	-2.42681701386449	0.0152319362926983	0.134723366421165	adjusted	Asah1	705.813749560346	0.155662617331437	0.0910758777570936	1.70915308383413	0.08742259675718	0.767342265408481	adjusted	Asah1	705.813749560346	0.234387039815366	0.143772612732442	1.63026208789539	0.103046116622965	0.649112272844594	adjusted	Asah1	705.813749560346	0.0201904625203642	0.117304864322895	0.172119567563607	0.863343529639673	0.910810586887339	unadjusted	Asah1	705.813749560346	-0.197058217495223	0.118632292507261	-1.66108412246321	0.0966965528228233	0.612696286468936	unadjusted	Asah1	705.813749560346	0.51961057372216	0.165401486325667	3.14151090939456	0.00168078546888003	0.0522395851477194	unadjusted
Fzd4	1198.49622422485	-0.100498205802468	0.106472675836603	-0.943887293268529	0.345227245996569	0.507210176137966	adjusted	Fzd4	1198.49622422485	0.19950943641691	0.0970839244112975	2.05502030976504	0.0398770430795598	0.406716943003482	adjusted	Fzd4	1198.49622422485	0.0524991275364053	0.151791324892463	0.345863820436368	0.729445059643355	0.899156008055823	adjusted	Fzd4	1198.49622422485	-0.117515692250215	0.103118707597636	-1.13961564286429	0.254446465379504	0.887668188060614	adjusted	Fzd4	1198.49622422485	-0.211701501611761	0.160875965910834	-1.31592994897135	0.188197555604257	0.754294363840969	adjusted	Fzd4	1198.49622422485	-0.162774879132709	0.0977524836419855	-1.66517384590314	0.0958780772952637	0.177816393893499	unadjusted	Fzd4	1198.49622422485	0.212326833534977	0.0976812329528574	2.17367069514212	0.0297298749825973	0.416667695096152	unadjusted	Fzd4	1198.49622422485	-0.322011614541465	0.137740704421813	-2.33781013312771	0.0193970997231805	0.184812394825511	unadjusted
Ap2m1	2878.22328774121	-0.0634449487763278	0.1021822211846	-0.620900074795886	0.534665371958256	0.681958777554369	adjusted	Ap2m1	2878.22328774121	-0.0727557062213079	0.0935530030912118	-0.77769503722262	0.436748818585037	0.85344803509127	adjusted	Ap2m1	2878.22328774121	-0.108536762574919	0.14615297619522	-0.742624374819048	0.457709127025163	0.752498100935826	adjusted	Ap2m1	2878.22328774121	0.0822917554595113	0.0991471615181058	0.829996080568414	0.406540999663106	0.931174055371557	adjusted	Ap2m1	2878.22328774121	-0.021425860982454	0.154869827398058	-0.138347548663457	0.889965748381548	0.988609585938866	adjusted	Ap2m1	2878.22328774121	0.00129093492129017	0.0945712267238278	0.0136503983929492	0.989108896103868	0.992921035165292	unadjusted	Ap2m1	2878.22328774121	-0.0789672138734965	0.0948501473399154	-0.832547087043533	0.405100211473158	0.872173293262222	unadjusted	Ap2m1	2878.22328774121	0.0931965152271192	0.13362977982154	0.697423249155852	0.485537955987397	0.769845568775608	unadjusted
Aqp1	5136.44783669404	-0.880984960648986	0.16991448946899	-5.18487248145937	2.16162715436695e-07	4.92312333296356e-06	adjusted	Aqp1	5136.44783669404	0.130346736975359	0.154875114050398	0.841624800566366	0.399998002758324	0.835803427675684	adjusted	Aqp1	5136.44783669404	-0.0950450149428167	0.244824798971544	-0.388216452508407	0.697855858788432	0.885165932139706	adjusted	Aqp1	5136.44783669404	-0.480990419615927	0.16548617411791	-2.90652933503205	0.0036546262972885	0.330094991926635	adjusted	Aqp1	5136.44783669404	-0.124179527705849	0.25780144367802	-0.481686704054855	0.630028522665059	0.935601141219238	adjusted	Aqp1	5136.44783669404	-1.03422614373434	0.18883444033808	-5.47689363170567	4.32857232583238e-08	7.90667139777044e-07	unadjusted	Aqp1	5136.44783669404	0.189223056971216	0.188659561541637	1.00298683737508	0.315867212120992	0.831375392904629	unadjusted	Aqp1	5136.44783669404	-0.4407126270984	0.267024256465259	-1.65045914903892	0.0988490619507516	0.39111481345454	unadjusted
Gask1b	1007.04736871258	0.34325105494826	0.1685486855834	2.03650982954961	0.041699187077936	0.108487256584464	adjusted	Gask1b	1007.04736871258	-0.184981711543306	0.155734564887741	-1.18780125450408	0.234911720047665	0.727476888816476	adjusted	Gask1b	1007.04736871258	-0.513295844143982	0.239583561213853	-2.14245018123681	0.0321572735006132	0.20107397053025	adjusted	Gask1b	1007.04736871258	0.558431315217395	0.163194865146574	3.42186817407421	0.000621924593780551	0.163563057849183	adjusted	Gask1b	1007.04736871258	-0.337260842214172	0.255917537620929	-1.3178496688794	0.187553977142803	0.754294363840969	adjusted	Gask1b	1007.04736871258	0.709069816372972	0.233983378909193	3.03042814271075	0.00244207289305688	0.00893133623628685	unadjusted	Gask1b	1007.04736871258	-0.249258051794157	0.235140389512668	-1.06003929104119	0.289126724662657	0.815249128193364	unadjusted	Gask1b	1007.04736871258	0.388158726325074	0.330894746755487	1.17305798937903	0.240772551859868	0.577960662736391	unadjusted
Acacb	4973.83439492413	0.096628281584393	0.141273282807867	0.68398128551885	0.493986983333168	0.647139500224715	adjusted	Acacb	4973.83439492413	0.231642829498389	0.128888057749308	1.79724043905559	0.0722974572065329	0.511282481002698	adjusted	Acacb	4973.83439492413	0.797671075273696	0.203634829181525	3.9171642615352	8.95967009752111e-05	0.00659829926737443	adjusted	Acacb	4973.83439492413	-0.217955053927529	0.137443430447519	-1.58578007852294	0.112789206295465	0.802295349192053	adjusted	Acacb	4973.83439492413	-0.298026245775082	0.214275744490869	-1.3908538574126	0.164269747484106	0.734689259486593	adjusted	Acacb	4973.83439492413	-0.216469659729305	0.196528301465296	-1.10146812502488	0.270692969890996	0.395070729637528	unadjusted	Acacb	4973.83439492413	0.248664136201407	0.196505068810654	1.26543369952971	0.205715901240353	0.748040834522556	unadjusted	Acacb	4973.83439492413	-0.77243853765063	0.277927760272924	-2.77927810051108	0.00544798612683499	0.101396338670641	unadjusted
Colgalt1	1166.07389283666	0.218223524304378	0.115776823556049	1.88486363333965	0.0594482510932903	0.142787394904106	adjusted	Colgalt1	1166.07389283666	0.0387975975789047	0.106773723314417	0.363362786035447	0.716333897150372	0.944872021478369	adjusted	Colgalt1	1166.07389283666	-0.341632253447044	0.163452056632647	-2.09010679024279	0.0366082078549019	0.214719264891825	adjusted	Colgalt1	1166.07389283666	0.113625931604325	0.111601874017346	1.01813641217768	0.308613133222472	0.907825459731341	adjusted	Colgalt1	1166.07389283666	-0.118130510512776	0.175037770343701	-0.674885827674894	0.499748305340749	0.909454756676191	adjusted	Colgalt1	1166.07389283666	0.359698950835695	0.127786115878883	2.81485158510195	0.00487997651115431	0.01583318791912	unadjusted	Colgalt1	1166.07389283666	0.0321365736586493	0.12862465152018	0.249847702433677	0.802705128102202	0.97601244175135	unadjusted	Colgalt1	1166.07389283666	0.145214948769262	0.18028421826858	0.805477873570313	0.420543969681551	0.726108960726071	unadjusted
Rpl34	3074.14414194128	-0.321564801263503	0.143963555559758	-2.23365420514378	0.0255058343809467	0.0745094313001096	adjusted	Rpl34	3074.14414194128	-0.203407746694864	0.131571627321931	-1.54598488165814	0.122108219076524	0.606661907342771	adjusted	Rpl34	3074.14414194128	-0.294272513069033	0.206649421221813	-1.42401808497284	0.154441236952517	0.449061863795255	adjusted	Rpl34	3074.14414194128	0.10807660049558	0.13994985401289	0.772252327506007	0.43996499465102	0.93746792625955	adjusted	Rpl34	3074.14414194128	0.0960525703358602	0.218363554458956	0.439874550374725	0.660027969199211	0.941652950437706	adjusted	Rpl34	3074.14414194128	-0.207383197414638	0.143394273274818	-1.44624462803465	0.148108600438521	0.249210128623975	unadjusted	Rpl34	3074.14414194128	-0.212514392803591	0.143541029801764	-1.48051322396866	0.138736334284121	0.686171075640638	unadjusted	Rpl34	3074.14414194128	0.334285698612402	0.202736942763286	1.64886425757496	0.099175447036003	0.391568724268346	unadjusted
Trip12	2609.68256679305	-0.00987008522417694	0.0711360731669101	-0.138749368425472	0.889648205001854	0.936795253405505	adjusted	Trip12	2609.68256679305	0.0871358664915239	0.0651340098039675	1.3377936772782	0.180963703550789	0.678137544219187	adjusted	Trip12	2609.68256679305	0.121277962585758	0.10116043878139	1.19886750242199	0.230579469822805	0.54989625410631	adjusted	Trip12	2609.68256679305	0.0256826482061889	0.0687783375156927	0.373411878417809	0.708841920127826	0.980830040371596	adjusted	Trip12	2609.68256679305	-0.132053756061896	0.107541502027055	-1.22793297073974	0.219472131289616	0.774803084304953	adjusted	Trip12	2609.68256679305	-0.0316202432808255	0.0624237065302806	-0.506542226317291	0.612476054256919	0.719936829012517	unadjusted	Trip12	2609.68256679305	0.083403976074679	0.0626549433962342	1.3311635372045	0.183135206285098	0.733817770216173	unadjusted	Trip12	2609.68256679305	-0.17087629185772	0.0880070326908106	-1.94162087543672	0.0521830138134025	0.292866063411043	unadjusted
Inppl1	3420.66934664864	-0.0125730665668774	0.114407988855821	-0.109896753649976	0.912491257162487	0.951361739136915	adjusted	Inppl1	3420.66934664864	0.0339936270692537	0.104562799375576	0.325102496033536	0.745103499922011	0.949788995298967	adjusted	Inppl1	3420.66934664864	-0.245963915402171	0.163985198038027	-1.49991534812266	0.133636331745165	0.416623521546073	adjusted	Inppl1	3420.66934664864	-0.217564747037691	0.111083834078741	-1.95856353754834	0.0501639232582982	0.697659460037595	adjusted	Inppl1	3420.66934664864	0.0803401922167738	0.173347351610015	0.463463626473611	0.643032081118912	0.938296325027824	adjusted	Inppl1	3420.66934664864	-0.0357202658464357	0.115251505749095	-0.309933181473562	0.756611769211659	0.832752526329288	unadjusted	Inppl1	3420.66934664864	0.0584713561147626	0.115360484617079	0.506857753838752	0.612254629659461	0.937062318349259	unadjusted	Inppl1	3420.66934664864	0.0357759661227448	0.162836008946253	0.219705496064777	0.826100524009427	0.941965006713963	unadjusted
Cluh	4882.03743350509	0.377546805224961	0.105690642505093	3.57218762490507	0.000354011628003668	0.00251144841943126	adjusted	Cluh	4882.03743350509	0.106972490796062	0.0965544853546099	1.10789768495157	0.267906005527203	0.754759212929419	adjusted	Cluh	4882.03743350509	0.753608412849615	0.152257972802486	4.94954976070265	7.43853583754724e-07	0.000540490702615731	adjusted	Cluh	4882.03743350509	-0.0712477710643435	0.10274139481428	-0.693467041138911	0.488016502564311	0.94429221868757	adjusted	Cluh	4882.03743350509	-0.378610625237013	0.160287329449846	-2.36207457280945	0.0181729861853136	0.335325608729543	adjusted	Cluh	4882.03743350509	0.145559381358754	0.161492372350485	0.901339049270069	0.367408077608982	0.498129420818424	unadjusted	Cluh	4882.03743350509	0.108900917195415	0.161567849791319	0.674025911318812	0.500294840365494	0.904771808402115	unadjusted	Cluh	4882.03743350509	-0.750581063871683	0.228406849222064	-3.28615830229306	0.00101563914347086	0.0392326891992172	unadjusted
Slc39a7	1364.51259979863	0.348248533639769	0.120683063131694	2.88564546343795	0.00390611906173107	0.0173704706372018	adjusted	Slc39a7	1364.51259979863	-0.00134536013977054	0.111361628131077	-0.0120810027865882	0.99036098886809	0.999114373425605	adjusted	Slc39a7	1364.51259979863	-0.37458454375761	0.170930700849624	-2.19144098687777	0.0284198958271916	0.187057665881456	adjusted	Slc39a7	1364.51259979863	0.178133774242978	0.116505385507838	1.52897459174533	0.126270742861359	0.813769701383718	adjusted	Slc39a7	1364.51259979863	-0.18243211730629	0.182711237373333	-0.998472343184492	0.318050369011257	0.836801722038863	adjusted	Slc39a7	1364.51259979863	0.533418170104061	0.14180465854254	3.7616406653103	0.000168802443718184	0.000959663044016271	unadjusted	Slc39a7	1364.51259979863	-0.0130594792703266	0.142680525868174	-0.0915295145631333	0.927071855428875	0.993569303057071	unadjusted	Slc39a7	1364.51259979863	0.141165356426441	0.200275406757826	0.704856171367753	0.48089974786653	0.767169863263185	unadjusted
Dnaja2	4027.78197538045	-0.271223079240398	0.111376100473019	-2.43519999433004	0.0148835608890244	0.0489682373803221	adjusted	Dnaja2	4027.78197538045	0.0307804732237296	0.101593666652793	0.302976299978671	0.761907923117343	0.952693824686418	adjusted	Dnaja2	4027.78197538045	0.282456504173804	0.160249148064966	1.76260846054105	0.0779665491466427	0.316449655691334	adjusted	Dnaja2	4027.78197538045	-0.118621533652168	0.108334616661083	-1.09495503199376	0.273536337533719	0.890591983011377	adjusted	Dnaja2	4027.78197538045	-0.0576964881231227	0.168899540570958	-0.341602398254501	0.732650132123885	0.958184817084204	adjusted	Dnaja2	4027.78197538045	-0.389216225494845	0.117803635146438	-3.3039407061677	0.000953359937256883	0.00406826684390718	unadjusted	Dnaja2	4027.78197538045	0.0464645349067175	0.117763105774559	0.3945593537221	0.6931681156902	0.953971875364769	unadjusted	Dnaja2	4027.78197538045	-0.271784294264767	0.166556267482068	-1.63178665308424	0.102724437966519	0.398095526642682	unadjusted
Gtf2i	3351.70962821706	-0.110745501976993	0.0849473550101319	-1.30369570616748	0.192337354024346	0.336751866885518	adjusted	Gtf2i	3351.70962821706	0.0192792140669266	0.0775468968139215	0.248613611363305	0.803659678679821	0.96142462396991	adjusted	Gtf2i	3351.70962821706	0.277972033268606	0.121874910505469	2.2807978452311	0.0225604119570134	0.164499901486342	adjusted	Gtf2i	3351.70962821706	-0.164897153011313	0.082461381212006	-1.99968943750005	0.0455338094518026	0.679401701560237	adjusted	Gtf2i	3351.70962821706	0.0922444781879016	0.128653988829122	0.716996643690703	0.473376167609132	0.901866471175544	adjusted	Gtf2i	3351.70962821706	-0.252292548163897	0.107103654544053	-2.35559233938303	0.0184932001448466	0.0474335559866936	unadjusted	Gtf2i	3351.70962821706	0.0352155816091771	0.107123596694821	0.328737856977497	0.742353837475211	0.964811369159949	unadjusted	Gtf2i	3351.70962821706	-0.154587206674179	0.151375011480142	-1.02122011527945	0.307150164177951	0.643221977462335	unadjusted
Acox1	5148.47169992135	-0.209178792455439	0.121957499524632	-1.71517777316508	0.0863126386692946	0.189411774739413	adjusted	Acox1	5148.47169992135	0.0235424573196465	0.111250620223652	0.21161641411363	0.832406302723451	0.969155323916997	adjusted	Acox1	5148.47169992135	0.708251281892607	0.175786517827905	4.02904210541325	5.60045877938376e-05	0.00522814659010641	adjusted	Acox1	5148.47169992135	-0.0778830576068265	0.118669376109419	-0.656302916221745	0.511629241576276	0.946339681667361	adjusted	Acox1	5148.47169992135	-0.0816899839986489	0.185013771682874	-0.44153461256209	0.658826009443192	0.941652950437706	adjusted	Acox1	5148.47169992135	-0.428956479990792	0.163095484944852	-2.63009414476333	0.00853612255012933	0.0250282600933018	unadjusted	Acox1	5148.47169992135	0.0288071779508182	0.163068376149232	0.176657047988602	0.859777780888592	0.984542805305265	unadjusted	Acox1	5148.47169992135	-0.430919195862279	0.23065997460543	-1.8682010027939	0.0617340590763551	0.313744528664043	unadjusted
Nrp1	1879.63138910924	-0.0131067440351723	0.106931373050554	-0.122571549034312	0.902446385105811	0.945105335786859	adjusted	Nrp1	1879.63138910924	-0.0747600569254792	0.0978698478833263	-0.763872209289658	0.444943400079642	0.855636564965971	adjusted	Nrp1	1879.63138910924	0.3532205985465	0.153356558909581	2.30326372121298	0.0212640095215921	0.159568711574416	adjusted	Nrp1	1879.63138910924	0.0721621082043057	0.103792212861848	0.695255513054302	0.486895188394358	0.94429221868757	adjusted	Nrp1	1879.63138910924	-0.100068985259033	0.162130919467558	-0.61721098965985	0.537095567972313	0.916995674066534	adjusted	Nrp1	1879.63138910924	-0.0747969074458232	0.10861459986645	-0.688645058194681	0.49104665871173	0.61441436320699	unadjusted	Nrp1	1879.63138910924	-0.0834792946548817	0.108906581841102	-0.766522034239224	0.443365746306705	0.88738192817042	unadjusted	Nrp1	1879.63138910924	-0.208105989534528	0.153618863857823	-1.35469033104641	0.175516239741031	0.504781867963995	unadjusted
Bag3	3659.70638416881	0.0676763945403513	0.120115622182558	0.563427082261568	0.573144099993665	0.713894089151401	adjusted	Bag3	3659.70638416881	0.222345906568926	0.109607734695931	2.02856036743892	0.0425030887594548	0.420696887685884	adjusted	Bag3	3659.70638416881	0.566150075624374	0.17284426129097	3.27549246585227	0.0010547792773774	0.0292513684119557	adjusted	Bag3	3659.70638416881	-0.0443456230495215	0.11675505959526	-0.379817570247054	0.704080838865912	0.980830040371596	adjusted	Bag3	3659.70638416881	-0.304820509554156	0.18209463605841	-1.67396753771692	0.0941369794075031	0.630411736915264	adjusted	Bag3	3659.70638416881	-0.109605030006143	0.145092419511566	-0.755415275140587	0.449999850775473	0.57849270405367	unadjusted	Bag3	3659.70638416881	0.21820466813242	0.145092316288033	1.50390229968654	0.132606524811935	0.679161133270749	unadjusted	Bag3	3659.70638416881	-0.57248435441248	0.205138095441833	-2.79072667209591	0.00525898619636108	0.0995819234941202	unadjusted
Klhl24	4812.34695729146	-0.617126276252151	0.187682069108547	-3.2881472331554	0.00100849083234518	0.0058413615083368	adjusted	Klhl24	4812.34695729146	-0.193578346355391	0.171248551947516	-1.13039406262961	0.258310214843279	0.74655364967539	adjusted	Klhl24	4812.34695729146	0.138722619575691	0.270276844003974	0.513261208472786	0.607768615118617	0.844770972214783	adjusted	Klhl24	4812.34695729146	-0.263221400884092	0.182669630960702	-1.44096968664002	0.149593246885455	0.832398746498727	adjusted	Klhl24	4812.34695729146	0.227120472159143	0.284768828701338	0.797560860838964	0.425125371475347	0.889318106061827	adjusted	Klhl24	4812.34695729146	-0.735137128108235	0.184179669239472	-3.99141301069665	6.56807805877745e-05	0.000428081639929123	unadjusted	Klhl24	4812.34695729146	-0.147029373594744	0.184124288361514	-0.79853328913382	0.42456108311047	0.878835359478332	unadjusted	Klhl24	4812.34695729146	-0.0461766157263517	0.260469002580767	-0.177282575925837	0.859286436410188	0.954852951011527	unadjusted
Gnb2	2497.04027846798	0.0893059820442606	0.0801223006873652	1.1146207894445	0.265012957666197	0.420952192659037	adjusted	Gnb2	2497.04027846798	-0.0236570386470059	0.0736178045963145	-0.321349417803614	0.747945610611701	0.950006496641168	adjusted	Gnb2	2497.04027846798	-0.127414320954768	0.113731811071285	-1.12030503827031	0.262583795801789	0.584256535169757	adjusted	Gnb2	2497.04027846798	-0.0386031164550707	0.0774054692243514	-0.498713034645959	0.617981560579408	0.968476558746032	adjusted	Gnb2	2497.04027846798	0.06830375763736	0.12116952728664	0.563704086059358	0.572955536124516	0.920900286663523	adjusted	Gnb2	2497.04027846798	0.107153889576716	0.0709335776286914	1.51062293992309	0.130884545896569	0.226459729122307	unadjusted	Gnb2	2497.04027846798	-0.0179414218867069	0.0714098634301682	-0.251245710674855	0.801624145673644	0.975938659443461	unadjusted	Gnb2	2497.04027846798	0.101783178148555	0.100047616076251	1.01734736059059	0.308988213874984	0.644440428958319	unadjusted
Acvrl1	558.506851796339	-0.159563988422079	0.120652991132652	-1.32250337869077	0.186000585027635	0.328847912858179	adjusted	Acvrl1	558.506851796339	0.119606058606237	0.110486693697252	1.08253812838289	0.279013482748178	0.764895613744599	adjusted	Acvrl1	558.506851796339	-0.307304939073409	0.168876262388243	-1.81970476328355	0.0688039775528549	0.297574396881124	adjusted	Acvrl1	558.506851796339	-0.0493985012913234	0.116086892588172	-0.425530395292505	0.670450068790411	0.9784314307256	adjusted	Acvrl1	558.506851796339	-0.103558243456155	0.181625149594762	-0.570175681546373	0.568558548291588	0.920540544178223	adjusted	Acvrl1	558.506851796339	-0.0963479545587898	0.116474645033781	-0.827201100555803	0.408123087971717	0.539075226296256	unadjusted	Acvrl1	558.506851796339	0.128324781221929	0.116763044674198	1.09901879982654	0.271759865806733	0.804179569923668	unadjusted	Acvrl1	558.506851796339	0.011585703758084	0.163539856834907	0.0708433037811676	0.943522466949269	0.985136058880063	unadjusted
Srpx2	191.433320584434	0.118846165667083	0.265947675747543	0.44687800084367	0.654963148706802	0.777044612942514	adjusted	Srpx2	191.433320584434	-0.174139488278473	0.248535526139129	-0.700662359959722	0.483513751350696	0.8722459159779	adjusted	Srpx2	191.433320584434	-0.897404516361519	0.371999898052065	-2.41237839327558	0.0158488234830835	0.137765248584757	adjusted	Srpx2	191.433320584434	0.584099795607126	0.256439616414181	2.27772839382092	0.0227427649336763	0.60695411175964	adjusted	Srpx2	191.433320584434	-0.483114383851791	0.404298457627113	-1.19494490947915	0.232108554936902	0.786020475308175	adjusted	Srpx2	191.433320584434	0.639060266181928	0.333979664595929	1.91347059095681	0.0556878349352259	0.115319404941689	unadjusted	Srpx2	191.433320584434	-0.201025113602813	0.337873851339694	-0.594970912385596	0.551862914570946	0.920475085279604	unadjusted	Srpx2	191.433320584434	0.481123891706683	0.471934770200617	1.01947116865782	0.307979334006133	0.643221977462335	unadjusted
Bag6	2806.25656294891	0.128957686629675	0.0814947162503491	1.5824054928116	0.113557031593156	0.231338141507261	adjusted	Bag6	2806.25656294891	0.11138030432036	0.0745641313769582	1.49375178471909	0.135240507911928	0.629526748233498	adjusted	Bag6	2806.25656294891	0.24186289405407	0.116541739865565	2.07533278920554	0.0379557025543743	0.218661796201993	adjusted	Bag6	2806.25656294891	-0.067060233742191	0.0789525395102721	-0.849373993010904	0.395673219799564	0.927628256586789	adjusted	Bag6	2806.25656294891	-0.176498010455585	0.123337183464783	-1.4310202770763	0.152424403831913	0.720865251960939	adjusted	Bag6	2806.25656294891	0.0344919797306976	0.0882223565563323	0.390966429338958	0.695822050334567	0.786787445633395	unadjusted	Bag6	2806.25656294891	0.116610922214057	0.0883937791822986	1.31922091455741	0.187095268195506	0.738826867162144	unadjusted	Bag6	2806.25656294891	-0.336709364905644	0.124626741032879	-2.70174251621339	0.0068977156275196	0.11323251676542	unadjusted
Tagln2	1670.05465083001	0.80669078733341	0.17569452073568	4.59143964168933	4.40198953665031e-06	6.42261595697261e-05	adjusted	Tagln2	1670.05465083001	0.0681730662534561	0.161634860838354	0.421772047811108	0.673191410147087	0.933662244448297	adjusted	Tagln2	1670.05465083001	-0.325564078955062	0.250639049230393	-1.2989359796677	0.193965900768227	0.501504189698385	adjusted	Tagln2	1670.05465083001	0.459003505905441	0.170142568038006	2.69775818713933	0.00698081283030854	0.425964047673734	adjusted	Tagln2	1670.05465083001	-0.288976271092833	0.266351659094127	-1.08494263589592	0.277947062808581	0.823047706690418	adjusted	Tagln2	1670.05465083001	1.10579646123272	0.208696621955117	5.29858342158759	1.16704554803946e-07	1.84639995873735e-06	unadjusted	Tagln2	1670.05465083001	0.0359865005233156	0.209565702368054	0.171719418381322	0.863658118920652	0.984603470828625	unadjusted	Tagln2	1670.05465083001	0.243433463895786	0.294916445813845	0.825431973534104	0.409126388720362	0.71971986117407	unadjusted
Mbnl1	2624.71476066648	-0.355167942821476	0.17021182987918	-2.08662313937628	0.0369222139372667	0.0989113363469792	adjusted	Mbnl1	2624.71476066648	-0.0421273514531963	0.155383156737674	-0.271119163348689	0.786299383152305	0.958545272151083	adjusted	Mbnl1	2624.71476066648	0.067647155103733	0.244593749018657	0.276569435544213	0.782110736429824	0.922461900041133	adjusted	Mbnl1	2624.71476066648	0.10964874412389	0.165501475462119	0.662524269452737	0.507635286300728	0.946339681667361	adjusted	Mbnl1	2624.71476066648	0.0493183982275016	0.258132166970655	0.191058707662374	0.848479598152537	0.981619062338753	adjusted	Mbnl1	2624.71476066648	-0.338523727632282	0.153244540014213	-2.20904266867116	0.0271716732085243	0.0646649041756166	unadjusted	Mbnl1	2624.71476066648	-0.0613727628944905	0.153267979113103	-0.400427820929255	0.688841436402046	0.953971875364769	unadjusted	Mbnl1	2624.71476066648	0.109846338564597	0.216621235622073	0.507089428463234	0.6120920722154	0.846454554212731	unadjusted
Il1r1	428.640119850591	1.12615715584872	0.18356976987464	6.134763673876	8.5285880554204e-10	3.82292601528797e-08	adjusted	Il1r1	428.640119850591	-0.00742419749197487	0.172980223627311	-0.0429193426641096	0.965765829740546	0.994937848421283	adjusted	Il1r1	428.640119850591	-0.188479415234783	0.254997390433633	-0.73914252578925	0.459820456346247	0.754285356926847	adjusted	Il1r1	428.640119850591	0.200455854717887	0.17468347311101	1.14753760700933	0.251159499623006	0.887668188060614	adjusted	Il1r1	428.640119850591	-0.00734051293447045	0.277146207048076	-0.0264860667322685	0.978869646838579	0.997907196036827	adjusted	Il1r1	428.640119850591	1.24142142716457	0.174549576770972	7.11214229292257	1.14255371629244e-12	6.96030923102779e-11	unadjusted	Il1r1	428.640119850591	-0.0374469235141778	0.179315724487076	-0.208832346528967	0.834579119135809	0.980880250875376	unadjusted	Il1r1	428.640119850591	0.262965479957242	0.246098660235238	1.06853682058196	0.285278430433559	0.621796793547091	unadjusted
Cdh5	2680.17431481996	-0.508708157936099	0.0894669838771781	-5.68598756647997	1.30058857845279e-08	4.12292437876644e-07	adjusted	Cdh5	2680.17431481996	-0.100958655478656	0.0816416935771011	-1.23660657998615	0.216233175895653	0.71154017211988	adjusted	Cdh5	2680.17431481996	-0.423918716257606	0.127900548759393	-3.3144401675327	0.000918268297596439	0.0265197484813473	adjusted	Cdh5	2680.17431481996	-0.0708420620644812	0.0869658805794676	-0.81459604148718	0.415303577090225	0.934439628737788	adjusted	Cdh5	2680.17431481996	-0.0274354693439401	0.135586029420916	-0.202347317501045	0.839645210942357	0.97924186471806	adjusted	Cdh5	2680.17431481996	-0.423693152083356	0.107389228057415	-3.9453971291872	7.96678296455157e-05	0.000502478934513084	unadjusted	Cdh5	2680.17431481996	-0.0910091602775634	0.107385772051846	-0.847497378271155	0.396717947766965	0.867597496513478	unadjusted	Cdh5	2680.17431481996	0.133475837149037	0.151746424470795	0.879597905614747	0.379077173854621	0.69847219152208	unadjusted
Ptms	2046.46658434664	0.440370695101006	0.145826228820932	3.01983188251931	0.00252915029417968	0.0122287153523116	adjusted	Ptms	2046.46658434664	0.046736508625374	0.133712114014825	0.349530848193695	0.726690815917624	0.947228489909295	adjusted	Ptms	2046.46658434664	-0.14202386562217	0.208311790052242	-0.681785056844609	0.495374874539979	0.776858228863295	adjusted	Ptms	2046.46658434664	-0.00586151977170466	0.141232148067909	-0.0415027304469393	0.966895116149421	0.999346633012486	adjusted	Ptms	2046.46658434664	0.220059214535352	0.220807292838403	0.996612076107479	0.3189528420022	0.83755462810395	adjusted	Ptms	2046.46658434664	0.479090098078178	0.130434762230624	3.67302465910958	0.000239696342519375	0.00129204238227858	unadjusted	Ptms	2046.46658434664	0.0505593558506293	0.130998395742148	0.385954007789137	0.699530731117896	0.955487944731502	unadjusted	Ptms	2046.46658434664	0.280182203554504	0.184154353254402	1.52145305610801	0.128146183227026	0.440073469698314	unadjusted
Eprs	1960.18425996178	-0.323056276627636	0.0849747508026262	-3.80179139775309	0.000143653654385088	0.00119569792162633	adjusted	Eprs	1960.18425996178	0.0482043531890642	0.0775048021137639	0.621953116121868	0.533972696988862	0.891036967293505	adjusted	Eprs	1960.18425996178	-0.0187747180555723	0.121267831422684	-0.1548202671336	0.876963012997553	0.961063301942424	adjusted	Eprs	1960.18425996178	0.0701313317316166	0.0824909901841503	0.850169595189216	0.395230803243001	0.927628256586789	adjusted	Eprs	1960.18425996178	-0.238748932503488	0.128686438894118	-1.85527655093423	0.0635567449804254	0.547540057221839	adjusted	Eprs	1960.18425996178	-0.28858411019548	0.0740367774137817	-3.8978480732977	9.70512691886181e-05	0.000594523563213377	unadjusted	Eprs	1960.18425996178	0.039766104859673	0.0740353774733007	0.537123010874277	0.59118264697459	0.933357947814045	unadjusted	Eprs	1960.18425996178	-0.177186140294423	0.104485788907323	-1.69579176409899	0.0899253227555838	0.375359791187247	unadjusted
Arf4	1462.29743409615	0.324464625643755	0.12575795136276	2.58007244971579	0.00987795890709351	0.0356859013391533	adjusted	Arf4	1462.29743409615	0.0089145885393308	0.115856099047723	0.0769453538709149	0.938667017298583	0.991048008707749	adjusted	Arf4	1462.29743409615	-0.199167158354073	0.178513356803138	-1.11569891419224	0.264551035512756	0.586632406617111	adjusted	Arf4	1462.29743409615	0.309700247176522	0.121529200839839	2.54836076462538	0.010823048125966	0.499634552121477	adjusted	Arf4	1462.29743409615	-0.16210445944739	0.19044896882572	-0.851170055931003	0.394674894041406	0.876228393918808	adjusted	Arf4	1462.29743409615	0.509437450304056	0.146622601691706	3.47448104471109	0.000511842525730954	0.00242965410881062	unadjusted	Arf4	1462.29743409615	-0.0194821640173306	0.147401743896446	-0.132170512385643	0.894849424179906	0.986788459126031	unadjusted	Arf4	1462.29743409615	0.176040583315454	0.207108727109593	0.849991141234241	0.39533001146991	0.709620519791978	unadjusted
Add1	2333.47903564999	0.24172368086601	0.0790687813221405	3.05713173801407	0.00223466040428888	0.0110983927982943	adjusted	Add1	2333.47903564999	0.0584936419940427	0.0726951081904256	0.804643440942656	0.421025466350082	0.845662741871583	adjusted	Add1	2333.47903564999	0.0211622850603399	0.112232801577906	0.188557041816782	0.850440004416971	0.952671919577235	adjusted	Add1	2333.47903564999	-0.0347592807647755	0.0763263073591919	-0.455403673614108	0.648818852871024	0.974469157042986	adjusted	Add1	2333.47903564999	-0.10752521289995	0.119534262731784	-0.899534664309766	0.368367940474309	0.863579885478869	adjusted	Add1	2333.47903564999	0.221221265149603	0.0665135458149605	3.32595808025386	0.000881151795441813	0.00382630441583486	unadjusted	Add1	2333.47903564999	0.0618936662639646	0.0670737475530889	0.922770361309777	0.356126889510098	0.847315460262388	unadjusted	Add1	2333.47903564999	-0.143248229964276	0.0937851279570579	-1.52740880227691	0.126659389007965	0.437962900099153	unadjusted
Ncstn	896.672539311429	0.273495253743438	0.0760322789525411	3.597093991016	0.000321792228120694	0.0023131897910106	adjusted	Ncstn	896.672539311429	0.131824224897338	0.070947220538891	1.85806045530812	0.0631604296652805	0.485783086086789	adjusted	Ncstn	896.672539311429	-0.0647790615237625	0.103987101061198	-0.622952855331925	0.533315503014708	0.800690460969155	adjusted	Ncstn	896.672539311429	0.041724576441817	0.0719895167522414	0.579592395173537	0.562189522628449	0.954464000114059	adjusted	Ncstn	896.672539311429	-0.184231463992647	0.113944828358987	-1.61684796621238	0.105911102608449	0.655299684744175	adjusted	Ncstn	896.672539311429	0.308071078223354	0.0653007598571194	4.71772577987492	2.38495657811494e-06	2.56455766599287e-05	unadjusted	Ncstn	896.672539311429	0.127455899294179	0.0668464859011507	1.9066955813153	0.0565600195218314	0.520050526163399	unadjusted	Ncstn	896.672539311429	-0.120619638899275	0.0912554921205537	-1.32177950166473	0.186241586054466	0.516720488691695	unadjusted
Selenot	3130.58144202579	-0.156308334871168	0.145158358009755	-1.0768125033535	0.281564038299643	0.440128400929166	adjusted	Selenot	3130.58144202579	0.0208228888831315	0.132584956339039	0.157053179018926	0.87520293728659	0.978806488783144	adjusted	Selenot	3130.58144202579	0.0936455667399844	0.208554370197409	0.44902231802356	0.653415556988997	0.866880577123045	adjusted	Selenot	3130.58144202579	0.231422777104303	0.141138078790929	1.639690571721	0.101069520279868	0.784224826388524	adjusted	Selenot	3130.58144202579	-0.320901790481061	0.220189737662215	-1.45738758712427	0.14500942155549	0.70986633680705	adjusted	Selenot	3130.58144202579	-0.0999745616282638	0.138667296851365	-0.720967119849642	0.470929744790267	0.597638442702797	unadjusted	Selenot	3130.58144202579	-0.0191009122217959	0.138768413160467	-0.137645965582299	0.890520225976912	0.986356447038723	unadjusted	Selenot	3130.58144202579	-0.181107139768134	0.196067071112158	-0.923699929523271	0.355642568821555	0.685738190369343	unadjusted
Plxnd1	2203.92458586188	-0.245551024814532	0.133449262496835	-1.84003283510357	0.0657634168233613	0.154257713643586	adjusted	Plxnd1	2203.92458586188	-0.0433269178969885	0.121938833828929	-0.355316813655713	0.72235226073822	0.945536533206255	adjusted	Plxnd1	2203.92458586188	-0.310942755548608	0.191262331115025	-1.62573965158674	0.104005051122546	0.366283463783335	adjusted	Plxnd1	2203.92458586188	-0.0374348673605948	0.129660037402644	-0.288715537265697	0.772799071793356	0.990145127538401	adjusted	Plxnd1	2203.92458586188	-0.0581199269525866	0.202302318143014	-0.287292441757883	0.773888409447796	0.965874469544592	adjusted	Plxnd1	2203.92458586188	-0.176661790272965	0.128438987264829	-1.37545299939734	0.168991047511241	0.275769704518576	unadjusted	Plxnd1	2203.92458586188	-0.0362708016264703	0.128561455647066	-0.282128118757795	0.777845272978706	0.971606341957589	unadjusted	Plxnd1	2203.92458586188	0.0693426712838965	0.181496762758156	0.382060099751176	0.702416786616353	0.891822798626865	unadjusted
Rcn1	740.896541038439	0.227360630636614	0.133266724512678	1.70605701811921	0.0879974641354725	0.192025474063066	adjusted	Rcn1	740.896541038439	-0.0182549638523736	0.12385071692049	-0.147394898522009	0.88282033193564	0.979669614753857	adjusted	Rcn1	740.896541038439	-0.661573970449113	0.185942858381537	-3.55794234964176	0.000373771318757914	0.0153873062156985	adjusted	Rcn1	740.896541038439	0.170232475967431	0.127747471072507	1.33257022262938	0.182672882503428	0.849981454627582	adjusted	Rcn1	740.896541038439	0.0795175648252344	0.201155195743857	0.395304553437878	0.692618139349072	0.949569624670033	adjusted	Rcn1	740.896541038439	0.463321146709803	0.181384610211959	2.55435753986176	0.0106383953298728	0.0300399579029636	unadjusted	Rcn1	740.896541038439	-0.0423999851330646	0.182709072139153	-0.23206283430071	0.816489210866088	0.979263193202375	unadjusted	Rcn1	740.896541038439	0.582168834468036	0.255902461312371	2.27496379473038	0.0229081018183443	0.201115283496113	unadjusted
Clstn1	1486.26989070832	-0.0313256765731338	0.0964238084469415	-0.324874914999558	0.745275742907178	0.842821475286721	adjusted	Clstn1	1486.26989070832	0.082059700174986	0.0881091580812427	0.931341326622612	0.3516770309428	0.814255398943129	adjusted	Clstn1	1486.26989070832	0.264508667438837	0.137447283651707	1.92443721266333	0.05429980376369	0.263180328589205	adjusted	Clstn1	1486.26989070832	-0.124665732735207	0.0932135269670176	-1.33742104597457	0.181085238442199	0.848944188040229	adjusted	Clstn1	1486.26989070832	0.113241258907286	0.145640668935175	0.777538717277453	0.436841001008785	0.890850989350362	adjusted	Clstn1	1486.26989070832	-0.151469276249734	0.106712330331726	-1.41941681695898	0.155777532426449	0.259041504315945	unadjusted	Clstn1	1486.26989070832	0.0957387321808089	0.106803332869508	0.896402102898626	0.370038044593505	0.854364786960931	unadjusted	Clstn1	1486.26989070832	-0.100611317666823	0.150564799506221	-0.668226026247693	0.503989324548788	0.782917501154447	unadjusted
Eci1	4520.00463378089	-0.514931898478817	0.192840233557251	-2.67025137327446	0.00757944804090954	0.029170585127024	adjusted	Eci1	4520.00463378089	-0.099677487202946	0.175887207583492	-0.566712545911731	0.570909495666902	0.905021420229157	adjusted	Eci1	4520.00463378089	0.885429115323646	0.278245041223811	3.18219189614034	0.00146164939179499	0.0349110348425845	adjusted	Eci1	4520.00463378089	-0.243304710837219	0.187776996798055	-1.29571094961585	0.195075087559132	0.857016701651441	adjusted	Eci1	4520.00463378089	-0.0298318904935633	0.292662773234483	-0.101932644742834	0.918810138149703	0.991204834196707	adjusted	Eci1	4520.00463378089	-0.865380729897131	0.235773244540372	-3.67039411780649	0.000242176773312635	0.00130057896779008	unadjusted	Eci1	4520.00463378089	-0.0866025997592915	0.235696059011067	-0.367433380611702	0.713295776109107	0.958825302155537	unadjusted	Eci1	4520.00463378089	-0.509654081898718	0.333491255324571	-1.52823821842853	0.126453402974516	0.437698414801704	unadjusted
Tnfrsf1a	951.731653618914	0.742226723120621	0.126859569757451	5.85077439991103	4.89289515066838e-09	1.74972422057984e-07	adjusted	Tnfrsf1a	951.731653618914	-0.0645100554298382	0.118259381424778	-0.545496303571245	0.585412222120487	0.911055676599412	adjusted	Tnfrsf1a	951.731653618914	-0.337386999222875	0.178129186167967	-1.89405793896535	0.0582173198302656	0.271596237228328	adjusted	Tnfrsf1a	951.731653618914	0.0422247051695636	0.12167096214182	0.347040118909772	0.728561179019044	0.982036930342383	adjusted	Tnfrsf1a	951.731653618914	-0.0127047467853132	0.191806618442169	-0.0662372700613757	0.947188924695748	0.993631442857614	adjusted	Tnfrsf1a	951.731653618914	0.842126388800272	0.128658958223501	6.54541588419644	5.93300450064885e-11	2.32444869920964e-09	unadjusted	Tnfrsf1a	951.731653618914	-0.0653531281962464	0.130717104842168	-0.499958504092909	0.617104296295259	0.937509838201183	unadjusted	Tnfrsf1a	951.731653618914	0.199914973490131	0.181613319057429	1.10077264447171	0.270995620383856	0.608109674288752	unadjusted
Chchd3	5474.38756199371	-0.545789834148445	0.127714767966914	-4.27350605444342	1.92423057081257e-05	0.000224759711901966	adjusted	Chchd3	5474.38756199371	-0.170144268838625	0.116489700367439	-1.46059495648066	0.144126631216668	0.640254997078424	adjusted	Chchd3	5474.38756199371	0.478747146429979	0.184113718123924	2.60027960604077	0.0093147830473354	0.100469295423497	adjusted	Chchd3	5474.38756199371	-0.0410986825467912	0.124355264330019	-0.330494111111549	0.741026641546466	0.984196294775824	adjusted	Chchd3	5474.38756199371	-0.0539328848422043	0.1938363458337	-0.278239277624824	0.780828685594262	0.967761298076424	adjusted	Chchd3	5474.38756199371	-0.680927455079514	0.139997568579188	-4.86385200821795	1.15123003768319e-06	1.36757183108227e-05	unadjusted	Chchd3	5474.38756199371	-0.163872029459554	0.139952509774837	-1.17091168799473	0.241634276555775	0.776898768450568	unadjusted	Chchd3	5474.38756199371	-0.295860747610763	0.198040473289269	-1.49394082278632	0.135191087246349	0.45130456779522	unadjusted
Ndrg4	6091.04323730222	0.416301289898019	0.108283610679367	3.84454570074051	0.000120775976437932	0.00103717014543252	adjusted	Ndrg4	6091.04323730222	0.118718197233302	0.0989964292167819	1.19921696340515	0.230443592908958	0.7230198963303	adjusted	Ndrg4	6091.04323730222	0.509581542611355	0.155644468380775	3.27400997872082	0.00106032866844625	0.0293438764695688	adjusted	Ndrg4	6091.04323730222	0.250948558213699	0.10522511007046	2.38487332582177	0.0170850031688571	0.569429351257551	adjusted	Ndrg4	6091.04323730222	-0.530736780005338	0.164244057209847	-3.23139107144217	0.00123189267724907	0.0850129136569585	adjusted	Ndrg4	6091.04323730222	0.392418543347049	0.129425544501259	3.03200225936257	0.0024293738551761	0.00889358231989898	unadjusted	Ndrg4	6091.04323730222	0.0875301584616771	0.129560391917835	0.675593498645691	0.499298770397104	0.904771808402115	unadjusted	Ndrg4	6091.04323730222	-0.578298296518016	0.183029569486878	-3.15958944852064	0.00157991594773891	0.0507722408922116	unadjusted
Arpc1b	1594.64611010483	0.779219439125314	0.152974205109704	5.09379629439161	3.50963859195419e-07	7.45070334566444e-06	adjusted	Arpc1b	1594.64611010483	-0.0823079169352442	0.141211061708528	-0.582871596172368	0.559979742924526	0.901218131933121	adjusted	Arpc1b	1594.64611010483	-0.444550007948178	0.217432310647165	-2.04454437624758	0.0408997981555152	0.22796187197135	adjusted	Arpc1b	1594.64611010483	0.159759860393592	0.147761075111514	1.08120396574688	0.279606394347272	0.893580098022888	adjusted	Arpc1b	1594.64611010483	0.204142735522698	0.231708109676954	0.881034055335019	0.378299387777307	0.868755127605426	adjusted	Arpc1b	1594.64611010483	0.972751207050405	0.168560370419588	5.7709365767825	7.88321436519377e-09	1.78546554020049e-07	unadjusted	Arpc1b	1594.64611010483	-0.0863820862184942	0.169749948046947	-0.508878425073826	0.610837443576637	0.936575684194632	unadjusted	Arpc1b	1594.64611010483	0.55746182986585	0.238147160718056	2.34082920906973	0.0192409667294149	0.184364188647548	unadjusted
Polr2m	4489.18141342465	-0.174934837474766	0.0851753393093021	-2.05382025940061	0.0399930913574246	0.104843129233703	adjusted	Polr2m	4489.18141342465	-0.0145640054787219	0.0777428837490078	-0.187335544764993	0.85139755558603	0.97408236981175	adjusted	Polr2m	4489.18141342465	0.358060473376208	0.122498364164765	2.92298167259281	0.00346696922601143	0.0571618707214024	adjusted	Polr2m	4489.18141342465	-0.0252599325800556	0.0828155482406559	-0.305014373709779	0.760355204998509	0.987886016326964	adjusted	Polr2m	4489.18141342465	-0.111739691247589	0.129167407880947	-0.865076516442742	0.386996793024948	0.872698244554253	adjusted	Polr2m	4489.18141342465	-0.277311792440609	0.0992347548606118	-2.7945027206459	0.00519796033994712	0.0166571227990903	unadjusted	Polr2m	4489.18141342465	-0.0124668714132641	0.0992595100374859	-0.125598760346045	0.900049544285995	0.988125211831884	unadjusted	Polr2m	4489.18141342465	-0.29285860861714	0.140331554599221	-2.08690489785798	0.0368967320759057	0.248924060711699	unadjusted
Lman2	1716.17949324549	0.0268484725432882	0.069818172868028	0.384548484160963	0.700571967919036	0.811033924038529	adjusted	Lman2	1716.17949324549	0.0164790575691569	0.0642926935684197	0.256313068476747	0.797709107048998	0.959794240638981	adjusted	Lman2	1716.17949324549	0.00323294456391844	0.0981324400827921	0.0329447077968394	0.973718680462928	0.991625631453108	adjusted	Lman2	1716.17949324549	-0.00378192607190893	0.0671174459104128	-0.056347884229042	0.955064673303593	0.999346633012486	adjusted	Lman2	1716.17949324549	0.00538296759455314	0.105292542346465	0.0511239207886205	0.959226774880713	0.99458406472729	adjusted	Lman2	1716.17949324549	0.0245407977561023	0.0564128148492735	0.435021684730173	0.663546687524261	0.7606342625415	unadjusted	Lman2	1716.17949324549	0.0170513896387517	0.0570419374640721	0.298927252418302	0.764995552861575	0.96896337701544	unadjusted	Lman2	1716.17949324549	0.000765882282095936	0.0792991524692356	0.00965813956704093	0.99229403935513	0.998250172832635	unadjusted
Gnb1	2163.26854838871	0.141594831741447	0.101972212201372	1.38856291027431	0.164965702317373	0.302211669935836	adjusted	Gnb1	2163.26854838871	0.0777824548031784	0.0936021748866754	0.830989823659012	0.405979378196542	0.838426203935149	adjusted	Gnb1	2163.26854838871	-0.205104483171199	0.144973909611521	-1.41476824154641	0.157136458514422	0.452629485890304	adjusted	Gnb1	2163.26854838871	0.150643163907269	0.0986232803675453	1.52746048748185	0.126646545327221	0.813769701383718	adjusted	Gnb1	2163.26854838871	-0.124044321697832	0.154310457654238	-0.803862055647431	0.421476646073863	0.888736201840464	adjusted	Gnb1	2163.26854838871	0.258441821263576	0.109046756884054	2.37000923868253	0.0177876407819132	0.0460827348678594	unadjusted	Gnb1	2163.26854838871	0.0630512230097985	0.109463360920869	0.576002988391503	0.56461316167882	0.925105192883192	unadjusted	Gnb1	2163.26854838871	0.100898238039298	0.153925076644885	0.655502275773272	0.512144421647493	0.788252009082177	unadjusted
Trf	974.150454079864	1.00290807848684	0.164084319509254	6.11215063990485	9.82973280410952e-10	4.3507386546491e-08	adjusted	Trf	974.150454079864	0.224852511240164	0.151204167004308	1.48707880010845	0.136993999983584	0.631887075012287	adjusted	Trf	974.150454079864	-0.134701400436749	0.232245562126999	-0.579995583997814	0.561917595775681	0.818863503959634	adjusted	Trf	974.150454079864	-0.324032849898344	0.15774253914655	-2.05418811977727	0.0399574878016199	0.674385500563808	adjusted	Trf	974.150454079864	0.243696607373185	0.247440994650684	0.984867554857736	0.324689132264516	0.839573236376061	adjusted	Trf	974.150454079864	0.91170707495141	0.162105921146349	5.62414419229215	1.86429882576808e-08	3.77285798337094e-07	unadjusted	Trf	974.150454079864	0.268575011656286	0.163330469168228	1.64436564116925	0.100100697856218	0.619425266002893	unadjusted	Trf	974.150454079864	0.0692005084190787	0.228408968901319	0.302967561877904	0.761914582358345	0.916011179914191	unadjusted
Piezo1	794.483602787791	0.287065343493191	0.151925358730867	1.88951565355013	0.058822767287198	0.141671877064906	adjusted	Piezo1	794.483602787791	-0.0683832155326382	0.140278901740619	-0.487480402855459	0.625917927281042	0.924427578854215	adjusted	Piezo1	794.483602787791	-0.39764676120688	0.214687782623697	-1.8522095498274	0.0639957379853504	0.286036416846894	adjusted	Piezo1	794.483602787791	0.0154944135968092	0.146386805711888	0.105845697783068	0.915704778821675	0.996638864332554	adjusted	Piezo1	794.483602787791	0.213993525749187	0.229688925454069	0.931666711079542	0.351508795203523	0.856391171065686	adjusted	Piezo1	794.483602787791	0.401114616128379	0.152403401969693	2.63192691858772	0.00849021235921883	0.0249300285662657	unadjusted	Piezo1	794.483602787791	-0.0667600942360202	0.153745160762349	-0.434225662160609	0.664124579695516	0.952835348295075	unadjusted	Piezo1	794.483602787791	0.434820499954466	0.215009590474002	2.02233072020591	0.0431421969963215	0.267811029250379	unadjusted
Ephx1	725.195002194665	-0.490856262051487	0.18636267351205	-2.63387647752192	0.00844161922015658	0.0317180433859327	adjusted	Ephx1	725.195002194665	0.146898872265358	0.169439282263098	0.866970576735918	0.38595813133654	0.829621365082743	adjusted	Ephx1	725.195002194665	0.242759573351155	0.266298032192063	0.911608588891369	0.361974799435958	0.675621190139351	adjusted	Ephx1	725.195002194665	-0.169922513444322	0.180518258433466	-0.941303749099432	0.346549222044585	0.911321696308506	adjusted	Ephx1	725.195002194665	0.592654122143769	0.281525870762419	2.10514977021033	0.0352782730274584	0.444387738966631	adjusted	Ephx1	725.195002194665	-0.631526504739425	0.17825388352348	-3.54284850493166	0.000395830022875508	0.00196656632700248	unadjusted	Ephx1	725.195002194665	0.160690984522695	0.177532533737555	0.905135420194271	0.365393649423673	0.852414562491305	unadjusted	Ephx1	725.195002194665	0.380442341062885	0.251041265267543	1.51545739166601	0.129656612783168	0.443001618607135	unadjusted
Cds2	3262.30582372493	0.305607154064414	0.107556150673936	2.84137310743747	0.0044919724295479	0.0194059275463127	adjusted	Cds2	3262.30582372493	0.0994285661499073	0.0983609627163295	1.0108539343668	0.312086344639993	0.789167188018602	adjusted	Cds2	3262.30582372493	0.300617645097452	0.154207289914701	1.9494386112598	0.0512430672713832	0.254997753798605	adjusted	Cds2	3262.30582372493	-0.21492976096416	0.10431628558599	-2.06036631535342	0.0393635345928833	0.674385500563808	adjusted	Cds2	3262.30582372493	0.08901869545411	0.162878830034277	0.546533244592783	0.584699442074695	0.923002874311313	adjusted	Cds2	3262.30582372493	0.141089215025633	0.129502791763842	1.08946852113366	0.275947329135179	0.400991753723142	unadjusted	Cds2	3262.30582372493	0.126347233666953	0.129645987138815	0.974555683946236	0.329780705101194	0.838292159586105	unadjusted	Cds2	3262.30582372493	-0.210868258054895	0.183021160503228	-1.15215233842415	0.249258479078774	0.587001330281315	unadjusted
S100a6	941.160549182951	0.833561939623629	0.165750519122695	5.02901555926106	4.93004389988025e-07	9.99861208801363e-06	adjusted	S100a6	941.160549182951	-0.0734268298425669	0.154198947427028	-0.476182432291342	0.633944414054851	0.927040792500989	adjusted	S100a6	941.160549182951	-0.377746677797256	0.233640060840475	-1.61678898917585	0.105923836993376	0.36911839726188	adjusted	S100a6	941.160549182951	0.367988417588859	0.159403306868229	2.30853691067437	0.0209692923414589	0.593540471078734	adjusted	S100a6	941.160549182951	0.195074734878991	0.250944411811595	0.777362338817291	0.436945025463527	0.890931487878209	adjusted	S100a6	941.160549182951	1.09413364853326	0.195604982643092	5.59358782045783	2.22424637944492e-08	4.39657922824185e-07	unadjusted	S100a6	941.160549182951	-0.1064556767709	0.197624494068134	-0.538676530320162	0.59011007072817	0.93287774249554	unadjusted	S100a6	941.160549182951	0.657995909978921	0.276287531722425	2.3815620845315	0.0172393845250684	0.176172697489739	unadjusted
Rps27rt	2587.61626327338	-0.488030456623344	0.179843830900583	-2.71363468059755	0.00665495104180526	0.0262767311043781	adjusted	Rps27rt	2587.61626327338	-0.134439516068439	0.164182824270806	-0.818840318197308	0.412877524413408	0.840977161616041	adjusted	Rps27rt	2587.61626327338	-0.196188569949644	0.258400623275541	-0.759241860420908	0.447707889412956	0.744963118677569	adjusted	Rps27rt	2587.61626327338	0.054923606689942	0.174885502049605	0.314054658883978	0.753479525466564	0.987022631097977	adjusted	Rps27rt	2587.61626327338	0.18301123531094	0.272750670815338	0.670983630448504	0.502230957756899	0.90993512578694	adjusted	Rps27rt	2587.61626327338	-0.424382370350472	0.165139031288037	-2.56984897537798	0.0101742859125298	0.0289561577012811	unadjusted	Rps27rt	2587.61626327338	-0.142439374416249	0.165159780741803	-0.862433782465039	0.388448857142135	0.86517015518539	unadjusted	Rps27rt	2587.61626327338	0.329227491581209	0.233436751635349	1.410349866826	0.158436400756536	0.483145677197581	unadjusted
Ptk7	161.714067888208	1.01173219444849	0.230248400409934	4.39409000300197	1.11237726158185e-05	0.000142722971346988	adjusted	Ptk7	161.714067888208	0.0494814191746064	0.221517125885848	0.223375140755958	0.823243550358855	0.966084451572489	adjusted	Ptk7	161.714067888208	-0.361491943351102	0.3089230471659	-1.17016825603488	0.241933264720946	0.562446046499625	adjusted	Ptk7	161.714067888208	0.212459287186913	0.214614987232502	0.989955500902394	0.322195869800915	0.909924864439374	adjusted	Ptk7	161.714067888208	0.111583287792572	0.34538509035131	0.323069208572595	0.746642828903894	0.959352614419197	adjusted	Ptk7	161.714067888208	1.21111343894998	0.226755002519956	5.341066020554	9.24015944870862e-08	1.51471844575859e-06	unadjusted	Ptk7	161.714067888208	0.0366020230789144	0.236198449599679	0.154963011573316	0.876850477485657	0.984603470828625	unadjusted	Ptk7	161.714067888208	0.457624274667492	0.317991621657942	1.43910796228383	0.150119936445528	0.471128491351796	unadjusted
Ldlr	167.50442354437	0.757632175860507	0.243539598167946	3.11091987323573	0.00186505539389323	0.00961914791830241	adjusted	Ldlr	167.50442354437	0.123424723889131	0.229218242586616	0.538459428430929	0.59025990767635	0.911610778181417	adjusted	Ldlr	167.50442354437	0.028162927753569	0.334369062918144	0.0842270738440399	0.932875892851163	0.980977537334207	adjusted	Ldlr	167.50442354437	0.310124750292559	0.230299875876703	1.34661275483532	0.178104984079204	0.845758316772875	adjusted	Ldlr	167.50442354437	0.0652468621441463	0.365916732891072	0.178310681855507	0.858478990337986	0.98354034154147	adjusted	Ldlr	167.50442354437	0.883070008132416	0.227388390640198	3.88353163345845	0.00010295013091658	0.000626024034302506	unadjusted	Ldlr	167.50442354437	0.0885644810243143	0.233539307422448	0.379227300114026	0.704519080432499	0.955781087595676	unadjusted	Ldlr	167.50442354437	0.306442258880946	0.318983804141906	0.960682814932572	0.336711674540843	0.668970145450727	unadjusted
Ptgfrn	1307.01881460584	0.912187289435776	0.113900363611983	8.00864247056542	1.15981547498001e-15	1.66575538881058e-13	adjusted	Ptgfrn	1307.01881460584	0.227470655327088	0.105590491096188	2.15427215997957	0.0312188348121874	0.372061896682081	adjusted	Ptgfrn	1307.01881460584	0.0129473011645459	0.160001445810039	0.0809199010608786	0.935505653107275	0.981214970333555	adjusted	Ptgfrn	1307.01881460584	0.0883489562499508	0.109076398657321	0.809973168691712	0.417955596877713	0.93486879630273	adjusted	Ptgfrn	1307.01881460584	-0.146114293805243	0.171700679352461	-0.85098261903382	0.394779007934023	0.876228393918808	adjusted	Ptgfrn	1307.01881460584	0.945691053554165	0.100706941914616	9.39052497846642	5.97019364681254e-21	1.27228444912755e-18	unadjusted	Ptgfrn	1307.01881460584	0.217279183182265	0.102247995504096	2.12502144527186	0.033584823501928	0.433734865512873	unadjusted	Ptgfrn	1307.01881460584	-0.0842715955045718	0.141637759914407	-0.594979725431253	0.551857023463996	0.809834291215217	unadjusted
Pafah1b1	3964.48263482477	-0.00776808957830326	0.103100565763621	-0.0753447812896892	0.939940392398083	0.966735098861614	adjusted	Pafah1b1	3964.48263482477	0.0399123985588482	0.0942016543292301	0.423691057689457	0.67179113758741	0.933328590779895	adjusted	Pafah1b1	3964.48263482477	0.298907912188225	0.148060848266582	2.01881804465989	0.043506134843912	0.23501113426687	adjusted	Pafah1b1	3964.48263482477	0.0836741662330733	0.10017067045175	0.835316024697838	0.403539797180127	0.931174055371557	adjusted	Pafah1b1	3964.48263482477	-0.193301058978173	0.156323961589064	-1.23654145540599	0.216257366227674	0.771567105963524	adjusted	Pafah1b1	3964.48263482477	-0.0515069737242909	0.101829970344907	-0.505813500188918	0.612987580349742	0.72033338771987	unadjusted	Pafah1b1	3964.48263482477	0.0289711107338063	0.101937230917125	0.284205392604395	0.776252983093407	0.971606341957589	unadjusted	Pafah1b1	3964.48263482477	-0.269568345255254	0.143962772265797	-1.87248648391928	0.0611393300964042	0.312687912762609	unadjusted
Adam10	1028.60181639716	0.238141607355726	0.114929605290592	2.07206495448758	0.0382593840647656	0.101527305941096	adjusted	Adam10	1028.60181639716	-0.0440488010063323	0.106519383241736	-0.41352850219164	0.679219444494048	0.936135500449899	adjusted	Adam10	1028.60181639716	-0.56661358011873	0.161192360697494	-3.51513916457915	0.00043952360043968	0.0171170761769651	adjusted	Adam10	1028.60181639716	0.0409591785984102	0.110409142041302	0.370976332585648	0.710655159766133	0.980830040371596	adjusted	Adam10	1028.60181639716	0.088931629356567	0.173582924494298	0.51232936428311	0.608420517442086	0.92918076403722	adjusted	Adam10	1028.60181639716	0.396776473210663	0.146630666063565	2.70595833642779	0.00681075902239799	0.0208836550359773	unadjusted	Adam10	1028.60181639716	-0.0570373522613878	0.147685607150793	-0.386207927514226	0.699342683059037	0.955487944731502	unadjusted	Adam10	1028.60181639716	0.418989697082019	0.206939069802608	2.02470078502662	0.0428980979780961	0.267519503996245	unadjusted
Tcp1	2993.60755463171	-0.389552275252627	0.0928653261102161	-4.1948086715411	2.73102013814799e-05	0.000301950230573282	adjusted	Tcp1	2993.60755463171	-0.105900860550369	0.0847782362892464	-1.24915149436533	0.211609669286315	0.707493428859378	adjusted	Tcp1	2993.60755463171	-0.0371769768469143	0.133194697181213	-0.279117544719776	0.780154619246401	0.921766201283085	adjusted	Tcp1	2993.60755463171	0.0216343238661675	0.0903050190320556	0.239569451377758	0.810664049438685	0.993062339075002	adjusted	Tcp1	2993.60755463171	-0.0829805555932924	0.140844607245999	-0.589163882209269	0.55575134316755	0.919024332763311	adjusted	Tcp1	2993.60755463171	-0.371162241978931	0.0793770235013482	-4.67594053804029	2.92609390576458e-06	3.05567645738524e-05	unadjusted	Tcp1	2993.60755463171	-0.107852039921295	0.0794263902572813	-1.35788671211087	0.174499634399489	0.729068586854316	unadjusted	Tcp1	2993.60755463171	-0.0481527520198569	0.112215991065249	-0.429107755167067	0.667844808789562	0.876702190701767	unadjusted
Fxyd1	3838.39181919872	-0.0969067527161539	0.100107863778395	-0.96802338056751	0.333032693056892	0.494038275166079	adjusted	Fxyd1	3838.39181919872	-0.149464739034031	0.0914795804853709	-1.6338590343441	0.102288453193618	0.569956444457708	adjusted	Fxyd1	3838.39181919872	0.412923952035668	0.144000968123293	2.86750816620986	0.00413718127309465	0.0631733704812858	adjusted	Fxyd1	3838.39181919872	-0.00781074222601376	0.097329187360893	-0.0802507699674078	0.936037811739607	0.998221314376227	adjusted	Fxyd1	3838.39181919872	0.0143746127399825	0.151868972021344	0.0946514126530219	0.924591711717677	0.992648704092955	adjusted	Fxyd1	3838.39181919872	-0.214340547546707	0.113164536288249	-1.89406111293335	0.0582168985847985	0.119518417544182	unadjusted	Fxyd1	3838.39181919872	-0.154687160670756	0.113275152235751	-1.3655877535156	0.172068392540408	0.726405653479433	unadjusted	Fxyd1	3838.39181919872	-0.168239228775859	0.160078416041071	-1.05098009423515	0.293267732284996	0.629003023757431	unadjusted
Zyx	1219.17193729237	0.688191904876306	0.157456700660701	4.37067398204458	1.23863614993042e-05	0.000156077026054347	adjusted	Zyx	1219.17193729237	0.155668276797973	0.144957943940471	1.07388579450258	0.282873870895658	0.768039773348571	adjusted	Zyx	1219.17193729237	-0.055277640110031	0.223814841476494	-0.246979332314906	0.804924219104202	0.932384880648534	adjusted	Zyx	1219.17193729237	0.269351897664577	0.152087661491518	1.77103056896959	0.0765556184952797	0.752473656074682	adjusted	Zyx	1219.17193729237	-0.211802386341215	0.238302288724953	-0.888797113424606	0.374112127504694	0.865717160538014	adjusted	Zyx	1219.17193729237	0.830074523897329	0.156154839558774	5.31571436557944	1.06239693652235e-07	1.70189213122857e-06	unadjusted	Zyx	1219.17193729237	0.137181499180716	0.157198760052593	0.87266273051276	0.382846937541555	0.861695111812643	unadjusted	Zyx	1219.17193729237	0.0169637600086345	0.220384354898461	0.0769735220834997	0.938644608775111	0.983376606791128	unadjusted
Zfp36l1	1063.96124956709	0.39938203660519	0.13777089805859	2.89888533959721	0.00374491817341845	0.0168133088647096	adjusted	Zfp36l1	1063.96124956709	-0.259478050907851	0.127345164766213	-2.03759641274338	0.0415903110953201	0.416894575478292	adjusted	Zfp36l1	1063.96124956709	-0.170271739858247	0.195342669261147	-0.871656666217749	0.383395707112143	0.694481814804181	adjusted	Zfp36l1	1063.96124956709	-0.150138143916126	0.132819351324991	-1.13039359414397	0.258310412161745	0.887668188060614	adjusted	Zfp36l1	1063.96124956709	0.607390647025975	0.208458149623212	2.91372943741385	0.00357139289119748	0.152136928037986	adjusted	Zfp36l1	1063.96124956709	0.390166746949013	0.126437750268152	3.08584063004553	0.00202977583417004	0.00765793913830516	unadjusted	Zfp36l1	1063.96124956709	-0.237516110474894	0.127935306731733	-1.85653293482885	0.0633776331163332	0.536569846476104	unadjusted	Zfp36l1	1063.96124956709	0.567440336566144	0.178620232102068	3.17679766669374	0.00148910886453058	0.049588058740033	unadjusted
Sec31a	1820.26006886084	0.578999776740845	0.107876737720014	5.36723476235996	7.9952960252624e-08	2.04979583889924e-06	adjusted	Sec31a	1820.26006886084	0.159455033140827	0.0994327640570492	1.60364679241282	0.108791930318671	0.583928087863973	adjusted	Sec31a	1820.26006886084	-0.116028410572226	0.152907113627968	-0.7588163023895	0.447962452169629	0.745067787448006	adjusted	Sec31a	1820.26006886084	0.177234868388191	0.104057005268063	1.70324782970269	0.0885216992270283	0.767342265408481	adjusted	Sec31a	1820.26006886084	-0.327158408434524	0.163172023768086	-2.00499081202491	0.0449640292964879	0.484838697148536	adjusted	Sec31a	1820.26006886084	0.689817640527729	0.110182885067688	6.26066053819481	3.83350196642997e-10	1.26866365077265e-08	unadjusted	Sec31a	1820.26006886084	0.143744426177776	0.11098808946113	1.29513380107438	0.195274076403046	0.741933901308763	unadjusted	Sec31a	1820.26006886084	-0.137588082165867	0.155468311159396	-0.884991167266255	0.376161395251606	0.69737227729389	unadjusted
Pgm1	4749.40857112026	-0.230075243238726	0.108163589785889	-2.12710435826107	0.0334114132438459	0.0913669402384167	adjusted	Pgm1	4749.40857112026	-0.0273321880328062	0.0986682272377596	-0.277011037878933	0.781771630680316	0.958234128231799	adjusted	Pgm1	4749.40857112026	0.545744542474423	0.155836264053906	3.50203815387695	0.000461713495318809	0.0175875692354774	adjusted	Pgm1	4749.40857112026	-0.143261119412795	0.105232922939298	-1.36137166403173	0.17339626613449	0.843452827717425	adjusted	Pgm1	4749.40857112026	0.0355732964254773	0.164064169828495	0.216825504695291	0.828344334878874	0.976495431328853	adjusted	Pgm1	4749.40857112026	-0.437636184111911	0.145688677851085	-3.00391348570847	0.00266531103182777	0.00962207383538441	unadjusted	Pgm1	4749.40857112026	-0.0192190235452396	0.145665301377039	-0.131939613370882	0.895032055563618	0.986826683146575	unadjusted	Pgm1	4749.40857112026	-0.293169467395431	0.206034718565916	-1.42291294125576	0.15476139421882	0.476948723464429	unadjusted
Myo18a	3692.31945196079	0.208867555808887	0.0988015055212246	2.11401187367553	0.0345142531986806	0.0936910537649814	adjusted	Myo18a	3692.31945196079	0.206375188224587	0.0902669908191305	2.28627526354683	0.0222381600766412	0.331125051453576	adjusted	Myo18a	3692.31945196079	0.334765069452108	0.141878685764148	2.35951628427546	0.0182987777312124	0.148734103025247	adjusted	Myo18a	3692.31945196079	-0.0392759295798518	0.0959457996215888	-0.4093553832972	0.682278877176877	0.979239090063999	adjusted	Myo18a	3692.31945196079	-0.402451895664011	0.149726511879404	-2.68791338696357	0.00719000437165531	0.223133995089181	adjusted	Myo18a	3692.31945196079	0.0994152714348969	0.106959418207066	0.929467204490924	0.352647013618606	0.482441420731999	unadjusted	Myo18a	3692.31945196079	0.206882722369853	0.107052248590279	1.93253971863455	0.0532929246132013	0.510427789073105	unadjusted	Myo18a	3692.31945196079	-0.58295187445755	0.151190978397334	-3.85573187393189	0.000115383902230575	0.00981126011419733	unadjusted
Neo1	1331.02971228747	0.0575605228952588	0.138843633197426	0.414570849016978	0.678456091888	0.795449678681876	adjusted	Neo1	1331.02971228747	0.0388502128645692	0.126901186074816	0.306145388126353	0.759493951150712	0.951440553693963	adjusted	Neo1	1331.02971228747	0.171126679668125	0.198779381631227	0.860887473659599	0.389300021339816	0.698184874457541	adjusted	Neo1	1331.02971228747	-0.292821533888024	0.134583628072097	-2.17575895435929	0.0295732893352084	0.640863213912861	adjusted	Neo1	1331.02971228747	0.250736862009232	0.210106969533484	1.19337717623533	0.232721689516349	0.786020475308175	adjusted	Neo1	1331.02971228747	-0.0950555628006035	0.150406864224992	-0.631989525813203	0.527393721507353	0.646374406849157	unadjusted	Neo1	1331.02971228747	0.0770521376795295	0.150547604955524	0.51181244432479	0.608782280107587	0.935725867316465	unadjusted	Neo1	1331.02971228747	-0.052927200875325	0.212427859769415	-0.249153764166226	0.803241842618066	0.932814783730996	unadjusted
Fgfr1	768.862677418347	0.639838007006571	0.1268159346747	5.04540701961344	4.52556933960664e-07	9.27181782459438e-06	adjusted	Fgfr1	768.862677418347	0.196732654679066	0.11771939082254	1.67120007421408	0.0946821656162415	0.559346608538388	adjusted	Fgfr1	768.862677418347	-0.0832654927595901	0.176777914439117	-0.471017508175586	0.637628232111383	0.858851037612601	adjusted	Fgfr1	768.862677418347	0.0338001314502104	0.120953597039135	0.279447096056797	0.779901732567084	0.990145127538401	adjusted	Fgfr1	768.862677418347	0.0461690935999969	0.190680002079022	0.242128661089815	0.808680470493863	0.973258477108399	adjusted	Fgfr1	768.862677418347	0.676111471075839	0.111266197484125	6.07652176818842	1.22817338697759e-09	3.56906171236359e-08	unadjusted	Fgfr1	768.862677418347	0.194340424638726	0.113102355703346	1.71827035281615	0.0857473143803589	0.589249228076047	unadjusted	Fgfr1	768.862677418347	0.113790839899247	0.15606841357142	0.729108711335583	0.465935166296258	0.758234914694223	unadjusted
Os9	869.737694997822	0.299228803778681	0.0844151228371311	3.54472982709517	0.00039301570584999	0.00273846339595971	adjusted	Os9	869.737694997822	0.0527308889587215	0.0789770898873321	0.667673233262289	0.50434219954277	0.880350166065251	adjusted	Os9	869.737694997822	-0.163769067534592	0.115230902691659	-1.42122524174625	0.155251288767807	0.449600841838338	adjusted	Os9	869.737694997822	-0.0206124200510174	0.0797287696955232	-0.258531771275718	0.795996532187363	0.991790218867882	adjusted	Os9	869.737694997822	0.166985292681047	0.126377202718208	1.32132448803591	0.186393192226983	0.754294363840969	adjusted	Os9	869.737694997822	0.335230440762107	0.0769089670199553	4.35879525823206	1.3078039176372e-05	0.000107884235199807	unadjusted	Os9	869.737694997822	0.0563352264713661	0.0786497160063606	0.716280100322424	0.47381841177111	0.897211577324736	unadjusted	Os9	869.737694997822	0.231550662891507	0.107573818111328	2.1524815885207	0.0313594438490115	0.231179263521898	unadjusted
Npm1	2294.97965474252	-0.357975064419051	0.115992185031269	-3.0861998532276	0.00202732508907268	0.010290155293436	adjusted	Npm1	2294.97965474252	-0.177772886905513	0.106152564652522	-1.67469234009967	0.0939946111082136	0.558452575495191	adjusted	Npm1	2294.97965474252	-0.443245772063131	0.165785718844623	-2.67360647920794	0.00750404496587745	0.0885784684485053	adjusted	Npm1	2294.97965474252	0.156414524563743	0.112622275484624	1.3888418067445	0.164880859344632	0.837888487845028	adjusted	Npm1	2294.97965474252	0.0355043296506142	0.175850369656883	0.201900796227439	0.839994279595468	0.979271986398906	adjusted	Npm1	2294.97965474252	-0.185890007267144	0.143285431145844	-1.29734060037084	0.194514020636436	0.306949366122683	unadjusted	Npm1	2294.97965474252	-0.195503700662146	0.143486942376916	-1.36251910747803	0.17303411821932	0.728209446814895	unadjusted	Npm1	2294.97965474252	0.39460855719277	0.202534327362366	1.94835395229942	0.051372625616392	0.291375310288226	unadjusted
Ndfip1	2661.12477131758	-0.00821669753683639	0.120420197820701	-0.0682335495667479	0.945599720503796	0.970630463095689	adjusted	Ndfip1	2661.12477131758	0.111487722663214	0.110060450928704	1.01296807093254	0.311075412112757	0.789167188018602	adjusted	Ndfip1	2661.12477131758	0.088873473402282	0.172612061652098	0.514874062401314	0.606641026894517	0.844105609577998	adjusted	Ndfip1	2661.12477131758	0.144632765088672	0.116932200470759	1.23689423876736	0.216126349200288	0.865078710168582	adjusted	Ndfip1	2661.12477131758	-0.293271680468901	0.182523819266733	-1.6067584036269	0.108107376313164	0.656954131078931	adjusted	Ndfip1	2661.12477131758	0.0229425789246421	0.11010948944107	0.208361504908447	0.834946711300362	0.89060560400725	unadjusted	Ndfip1	2661.12477131758	0.0901909101773265	0.110265998172134	0.817939452527614	0.413391761177646	0.876401398069755	unadjusted	Ndfip1	2661.12477131758	-0.224756572660813	0.155580675957872	-1.44463039048418	0.148561731765385	0.468085437769285	unadjusted
Copb2	2386.49311945385	-0.169143455980138	0.0803244698428027	-2.10575253482726	0.0352258538142359	0.0952736149952672	adjusted	Copb2	2386.49311945385	-0.0682330080589194	0.0736168115977799	-0.926867200276535	0.353995488850798	0.814255398943129	adjusted	Copb2	2386.49311945385	-0.154493092482146	0.1142400812824	-1.35235453921151	0.176261924975537	0.478589750660322	adjusted	Copb2	2386.49311945385	0.036367900435926	0.0777877141748709	0.467527562953824	0.640122476755776	0.972108783106837	adjusted	Copb2	2386.49311945385	0.000163630231440988	0.121599817481246	0.00134564537044822	0.99892633065863	0.999475025198083	adjusted	Copb2	2386.49311945385	-0.114919357980635	0.0757814152703692	-1.5164583238599	0.129403500897467	0.224643327588604	unadjusted	Copb2	2386.49311945385	-0.0729965090404976	0.0760752243308498	-0.959530644602992	0.337291489410662	0.838847181907058	unadjusted	Copb2	2386.49311945385	0.104753614089388	0.106979544476318	0.979192934520083	0.327484659038868	0.661560882785768	unadjusted
Ghr	2712.53687262501	-0.398787389112608	0.184938187364722	-2.15632798609704	0.0310580634674232	0.0863235077614497	adjusted	Ghr	2712.53687262501	0.0249889036171767	0.168697480172578	0.148128493630213	0.88224136282959	0.979585087857212	adjusted	Ghr	2712.53687262501	0.402276664392418	0.266180519190297	1.51129265814086	0.130713903692675	0.41162550396047	adjusted	Ghr	2712.53687262501	-0.0933153621497624	0.179900910374412	-0.518704224206276	0.603967015502245	0.964344560792839	adjusted	Ghr	2712.53687262501	0.129138400433141	0.280489699695609	0.460403360883781	0.645226722757008	0.938296325027824	adjusted	Ghr	2712.53687262501	-0.530418627864877	0.180461230012568	-2.93923868205895	0.00329019590265928	0.0114546052898274	unadjusted	Ghr	2712.53687262501	0.0476827455674455	0.180367377396107	0.264364577762468	0.791499003684415	0.973080088658423	unadjusted	Ghr	2712.53687262501	-0.116837561790562	0.255126603264577	-0.457959147715364	0.646981791449884	0.865116587914394	unadjusted
Ppp2r3a	5568.7652846151	-0.389467261324052	0.137159395564721	-2.83952302152189	0.00451810348339737	0.0194829370492702	adjusted	Ppp2r3a	5568.7652846151	-0.0583806973151178	0.125149201598141	-0.466488771559092	0.640865682929161	0.929239633575698	adjusted	Ppp2r3a	5568.7652846151	0.349549780819225	0.197574360919407	1.76920618238421	0.0768594728539151	0.314168724067684	adjusted	Ppp2r3a	5568.7652846151	0.0091198332823227	0.133508159035807	0.0683091831105	0.945539514140905	0.999346633012486	adjusted	Ppp2r3a	5568.7652846151	-0.263763116401316	0.208142718009817	-1.26722240837114	0.205075775466538	0.766652831574061	adjusted	Ppp2r3a	5568.7652846151	-0.475267269382626	0.133110950102455	-3.57045959792799	0.000356355418530597	0.00180617620239022	unadjusted	Ppp2r3a	5568.7652846151	-0.0570838315614984	0.133089406134148	-0.428913414069642	0.667986237878687	0.953333907306612	unadjusted	Ppp2r3a	5568.7652846151	-0.409546329809117	0.188283828699472	-2.17515403546851	0.0296185753204406	0.227707035820539	unadjusted
Cnn2	958.221186959082	0.192088922748381	0.164444599850205	1.16810721010819	0.242763522356726	0.39506261731656	adjusted	Cnn2	958.221186959082	-0.270288886109138	0.15181138033664	-1.78042571979634	0.075006315682053	0.516764839234563	adjusted	Cnn2	958.221186959082	-0.539478382003649	0.233819359443697	-2.30724429015278	0.0210412052861342	0.158568628353039	adjusted	Cnn2	958.221186959082	0.327572052928977	0.159205458878671	2.05754284580542	0.0396340379434431	0.674385500563808	adjusted	Cnn2	958.221186959082	-0.0415353523421202	0.24954555718319	-0.16644396642826	0.867807576266067	0.98520114985321	adjusted	Cnn2	958.221186959082	0.477158778875396	0.203294236744551	2.34713382197336	0.0189184586238677	0.0483269379848709	unadjusted	Cnn2	958.221186959082	-0.30077283232839	0.204497235007593	-1.47079168242652	0.14134746252411	0.692019918426506	unadjusted	Cnn2	958.221186959082	0.52167052583529	0.287492817004528	1.81455151217595	0.0695928596982052	0.331418100972325	unadjusted
Acss1	5398.0343886328	0.08871656116944	0.155792917444527	0.569451825055074	0.569049555069592	0.710491660392487	adjusted	Acss1	5398.0343886328	0.0303805356253821	0.142188861298629	0.213663259891898	0.830809664044092	0.968757117510401	adjusted	Acss1	5398.0343886328	0.76068120370585	0.224528968581115	3.38789782232951	0.000704304966688084	0.0227159772224264	adjusted	Acss1	5398.0343886328	-0.312285847907428	0.151591803467223	-2.0600444137796	0.0393942950934161	0.674385500563808	adjusted	Acss1	5398.0343886328	-0.0585319910918813	0.236348067285515	-0.247651659538104	0.804403936926564	0.97296365996285	adjusted	Acss1	5398.0343886328	-0.248977831834296	0.212535546455327	-1.17146442553612	0.241412149131575	0.36183523844156	unadjusted	Acss1	5398.0343886328	0.058549202080819	0.212538505339377	0.275475740206834	0.782950761574874	0.971853085045885	unadjusted	Acss1	5398.0343886328	-0.559846621217103	0.300583107974161	-1.86253520695258	0.0625276876243486	0.315555930078833	unadjusted
Map1lc3b	3512.75528668005	-0.477256005942818	0.129282583140196	-3.69157232436542	0.000222872000462305	0.00170949504441796	adjusted	Map1lc3b	3512.75528668005	-0.130456932322063	0.117920458514117	-1.10631296694326	0.268591081216403	0.756235140652305	adjusted	Map1lc3b	3512.75528668005	0.14703453193577	0.186089490658251	0.790128079859147	0.429452972505674	0.731675603804039	adjusted	Map1lc3b	3512.75528668005	-0.194539789259137	0.125821033554215	-1.54616270240151	0.122065278700595	0.812117103301335	adjusted	Map1lc3b	3512.75528668005	0.139920346045788	0.196120063042531	0.713442285685194	0.475572114648905	0.902183894195536	adjusted	Map1lc3b	3512.75528668005	-0.588405217178329	0.130106840887206	-4.52247716696495	6.11200816363528e-06	5.72339512793143e-05	unadjusted	Map1lc3b	3512.75528668005	-0.109426718438995	0.13004541444355	-0.841450034260875	0.400095865482096	0.87009179702445	unadjusted	Map1lc3b	3512.75528668005	-0.0701442737961359	0.183984348241899	-0.381251310051176	0.703016779034213	0.891845023316262	unadjusted
Mtch1	2448.36174459588	0.0978369969564185	0.0928645227709032	1.05354546641867	0.292091067755223	0.451381398622613	adjusted	Mtch1	2448.36174459588	-0.0185711828759484	0.0851885904464024	-0.218000823568418	0.827428469743513	0.967696118272107	adjusted	Mtch1	2448.36174459588	-0.0993945341190818	0.132352773050267	-0.750981878417705	0.452663561846086	0.74877591024716	adjusted	Mtch1	2448.36174459588	-0.0102060270614991	0.0899054097213283	-0.113519610145082	0.909618616925548	0.996638864332554	adjusted	Mtch1	2448.36174459588	-0.00863244052430816	0.14059317971327	-0.0614001372037637	0.951040543094783	0.993676916971533	adjusted	Mtch1	2448.36174459588	0.121788830313	0.0806821280738899	1.50948956380357	0.131173720291193	0.226820552728747	unadjusted	Mtch1	2448.36174459588	-0.0165119248185362	0.0811164910584319	-0.203558174214439	0.838698780862214	0.980880250875376	unadjusted	Mtch1	2448.36174459588	0.0299168439549191	0.113897070607589	0.262665613745168	0.792808322607934	0.927423510984959	unadjusted
Tacc1	1226.83505035681	0.148644897558791	0.0944415926975688	1.57393467552796	0.115502552368906	0.234060172209904	adjusted	Tacc1	1226.83505035681	0.0932155615215365	0.0869435318506594	1.07213911762465	0.283657551179485	0.768398952936666	adjusted	Tacc1	1226.83505035681	-0.0246976780485848	0.132932778088631	-0.185790731253039	0.852608873374023	0.953033818548588	adjusted	Tacc1	1226.83505035681	0.0270198993283262	0.0907882926846289	0.297614356756164	0.765997515757949	0.990145127538401	adjusted	Tacc1	1226.83505035681	-0.025294594289625	0.142415750268307	-0.177610933074261	0.859028537715695	0.98354034154147	adjusted	Tacc1	1226.83505035681	0.166261608703427	0.0800100723925247	2.07800847732968	0.0377085783542195	0.0841591803478415	unadjusted	Tacc1	1226.83505035681	0.0903035217007615	0.0807619987309156	1.11814372006365	0.263505616456039	0.79489708271253	unadjusted	Tacc1	1226.83505035681	0.00815643194622143	0.112474596836678	0.0725179922899853	0.94218968738878	0.984649035595293	unadjusted
Myh7	7073.21742739077	1.97385364602068	0.699865553282557	2.82033261497551	0.00479738945135518	0.0204409286884667	adjusted	Myh7	7073.21742739077	0.522364612094681	0.638902512966496	0.817596740493762	0.413587489357459	0.840977161616041	adjusted	Myh7	7073.21742739077	1.65388870482532	1.00769622005726	1.64125722802785	0.10074403071623	0.359478565592016	adjusted	Myh7	7073.21742739077	0.403160971289678	0.680952368986782	0.592054583626104	0.553814037909748	0.95296404338514	adjusted	Myh7	7073.21742739077	-1.21112386567953	1.06186829267843	-1.14055940273405	0.254053319539499	0.80349310638959	adjusted	Myh7	7073.21742739077	1.82701566435774	0.653134233328823	2.79730501193608	0.005153086080568	0.0165475241377144	unadjusted	Myh7	7073.21742739077	0.406215977356292	0.653195644607504	0.621890211163886	0.53401406220564	0.913408397254514	unadjusted	Myh7	7073.21742739077	-1.77863893882026	0.923666280638506	-1.92562939245843	0.0541506659398422	0.296767499269832	unadjusted
Trim72	5584.24527691343	0.352428230741936	0.126828080725335	2.77878706928611	0.00545622781651663	0.0225275466463689	adjusted	Trim72	5584.24527691343	-0.0714540554505294	0.115892503323619	-0.616554595002581	0.537528551058899	0.893131195390626	adjusted	Trim72	5584.24527691343	0.662930170974508	0.182609663597468	3.63031264564302	0.000283078121473897	0.0133540340863273	adjusted	Trim72	5584.24527691343	0.00682861739095506	0.1233382635239	0.0553649548473806	0.955847714975482	0.999346633012486	adjusted	Trim72	5584.24527691343	-0.264642401927053	0.192425848031524	-1.37529549504024	0.169039852601221	0.739532316644813	adjusted	Trim72	5584.24527691343	0.161522927792418	0.154967204779253	1.04230393793644	0.297270787205317	0.425342179251555	unadjusted	Trim72	5584.24527691343	-0.082123528650749	0.155079388279185	-0.529557986796443	0.596418430099863	0.933357947814045	unadjusted	Trim72	5584.24527691343	-0.525111211084523	0.219200699037122	-2.39557270296659	0.016594422902768	0.173516316817807	unadjusted
Rhob	3474.02906124315	-0.425898677956175	0.104981355383942	-4.05689825968203	4.97287312147019e-05	0.000503186119228561	adjusted	Rhob	3474.02906124315	0.0113337647168548	0.0956476848421553	0.118494919511733	0.905675520379544	0.984117354424155	adjusted	Rhob	3474.02906124315	0.228621977773848	0.150970848618522	1.51434518561617	0.129938313863859	0.410305452258054	adjusted	Rhob	3474.02906124315	-0.267927670050083	0.102088737291577	-2.6244586538949	0.00867868289062911	0.468017094580861	adjusted	Rhob	3474.02906124315	0.240515277468539	0.159100402620864	1.51172010571014	0.130605081583649	0.695988932825299	adjusted	Rhob	3474.02906124315	-0.596300324014527	0.130286076519638	-4.57685379699531	4.72021099759993e-06	4.59127024074986e-05	unadjusted	Rhob	3474.02906124315	0.0390171486352994	0.130159617064886	0.299763855450259	0.76435728730883	0.968915266701834	unadjusted	Rhob	3474.02906124315	-0.0529661438403744	0.184146924872243	-0.287629803631644	0.773630128520484	0.920319448088161	unadjusted
Tsc22d1	4602.63765149624	-0.537325392685388	0.0906762274837169	-5.9257581352497	3.10859842997725e-09	1.18573232796558e-07	adjusted	Tsc22d1	4602.63765149624	-0.147536288333982	0.082761643328878	-1.78266504143354	0.0746408452464319	0.516130846556777	adjusted	Tsc22d1	4602.63765149624	-0.511221999131317	0.130091678890557	-3.92970560062797	8.50499280357242e-05	0.00650928153529104	adjusted	Tsc22d1	4602.63765149624	-0.118471917697528	0.0882222811162696	-1.34287978273189	0.179310903860722	0.847481857568726	adjusted	Tsc22d1	4602.63765149624	-0.0486151514361249	0.137530459689311	-0.35348643163085	0.723723799059363	0.956698936018995	adjusted	Tsc22d1	4602.63765149624	-0.448453904990664	0.117899985257213	-3.8036807554497	0.000142561882430682	0.000833042325046759	unadjusted	Tsc22d1	4602.63765149624	-0.12891841738557	0.117902742025783	-1.09343018805599	0.274204965151799	0.804816956666018	unadjusted	Tsc22d1	4602.63765149624	0.120898563809369	0.166689809310285	0.725290671994959	0.46827372708972	0.759909073153576	unadjusted
Fblim1	3776.27810930753	-0.0620666615875522	0.106272963971288	-0.584030587537965	0.559199733177663	0.702242705609886	adjusted	Fblim1	3776.27810930753	-0.0185240971529457	0.0970221569722459	-0.190926461862157	0.848583207948064	0.973386225902867	adjusted	Fblim1	3776.27810930753	0.482144791135067	0.152792708947467	3.15554841887671	0.00160196674517472	0.0368035895563883	adjusted	Fblim1	3776.27810930753	-0.179270832850517	0.103247759887111	-1.73631692393644	0.0825078124015349	0.75797932507212	adjusted	Fblim1	3776.27810930753	0.237962012341132	0.161072133708931	1.47736301035874	0.139578355914563	0.704392470536	adjusted	Fblim1	3776.27810930753	-0.272270547433352	0.142541804012543	-1.91011015554001	0.0561190316987537	0.116024427582386	unadjusted	Fblim1	3776.27810930753	-0.00653959182236949	0.142562595476241	-0.0458717225266804	0.963412492598152	0.995896293991939	unadjusted	Fblim1	3776.27810930753	-0.0889994946537218	0.201528181131661	-0.441623073031048	0.658761984772819	0.871989415527346	unadjusted
Stt3b	1209.91279661612	0.349508259926074	0.0894540726637741	3.90712518187686	9.34007699492758e-05	0.000842162611810414	adjusted	Stt3b	1209.91279661612	0.119144931446053	0.0828053802478614	1.43885495229194	0.150191623043684	0.648848095254711	adjusted	Stt3b	1209.91279661612	0.091328119922724	0.125472383363749	0.727874273799046	0.466690552691041	0.75991278300853	adjusted	Stt3b	1209.91279661612	0.168904438709041	0.0857821291984973	1.96899331232734	0.0489538590558323	0.691792737159477	adjusted	Stt3b	1209.91279661612	-0.261145123094406	0.134966266843893	-1.93489180075237	0.0530035745687648	0.510862664942802	adjusted	Stt3b	1209.91279661612	0.39668035497708	0.086540804120578	4.58373779869647	4.56736910850087e-06	4.46421448999755e-05	unadjusted	Stt3b	1209.91279661612	0.0985157991301104	0.0876074105599603	1.12451445032363	0.260794843745019	0.792614033700154	unadjusted	Stt3b	1209.91279661612	-0.17946220489791	0.121902588513453	-1.4721771464115	0.140973047107971	0.458934648904352	unadjusted
Hnrnpl	2732.37936078214	-0.00188002631134656	0.0973410990477714	-0.0193137978689136	0.984590776874444	0.991992201503725	adjusted	Hnrnpl	2732.37936078214	-0.1360132412293	0.0892037794093539	-1.52474751776086	0.127322084734338	0.617729310088363	adjusted	Hnrnpl	2732.37936078214	-0.0947312394615475	0.139127946731987	-0.680892959945969	0.495939223037935	0.777088692741237	adjusted	Hnrnpl	2732.37936078214	-0.0813368650470465	0.094379110217278	-0.861810043131305	0.388792057391301	0.925327575336675	adjusted	Hnrnpl	2732.37936078214	0.185324899577087	0.147478135998427	1.25662626749679	0.208888998484505	0.768208355204671	adjusted	Hnrnpl	2732.37936078214	-0.00898053969664989	0.0858911828027839	-0.104557178089749	0.916727195321231	0.947343725709755	unadjusted	Hnrnpl	2732.37936078214	-0.125725225682768	0.0862482563702011	-1.45771324515966	0.144919599558187	0.695378616391268	unadjusted	Hnrnpl	2732.37936078214	0.166168908341373	0.121355868296221	1.36926965852007	0.170914998669589	0.500708728496825	unadjusted
Ywhab	1879.25680737573	0.0748931738935862	0.0777802362231545	0.962881800444972	0.335606843795236	0.496652962508458	adjusted	Ywhab	1879.25680737573	0.0363850189623032	0.0716508112292012	0.507810286277325	0.6115863953478	0.917752692266768	adjusted	Ywhab	1879.25680737573	-0.0843848211812614	0.109571971185709	-0.770131451210649	0.441221921152397	0.739236322901438	adjusted	Ywhab	1879.25680737573	0.12851321143031	0.0748961390754118	1.71588566536003	0.0861829708475321	0.7672519384434	adjusted	Ywhab	1879.25680737573	-0.0803747381352386	0.117476830751754	-0.684175233711254	0.493864519201081	0.908931950996922	adjusted	Ywhab	1879.25680737573	0.14741915859736	0.0788359076727422	1.86994940439216	0.0614908442325229	0.124911192452846	unadjusted	Ywhab	1879.25680737573	0.0210025945462178	0.0794032878434748	0.264505351310131	0.791390541858551	0.973080088658423	unadjusted	Ywhab	1879.25680737573	0.0621779894005895	0.111129204389054	0.55951079414651	0.575813166588264	0.825462249984954	unadjusted
Amfr	2794.42049043082	0.101981967821695	0.0666182932008408	1.5308402980881	0.125808867329497	0.249684124035909	adjusted	Amfr	2794.42049043082	0.115011364655222	0.0610916589865532	1.88260339567039	0.0597541358635079	0.474557303065317	adjusted	Amfr	2794.42049043082	0.184886740632681	0.0947295594388568	1.9517322969502	0.0509699960269299	0.254485223100935	adjusted	Amfr	2794.42049043082	0.0879587082717532	0.0643889654257205	1.36605251676583	0.171922480427948	0.842070024426337	adjusted	Amfr	2794.42049043082	-0.300169386348839	0.100757325533407	-2.97913213515493	0.00289066093753067	0.132989674199328	adjusted	Amfr	2794.42049043082	0.0895396134045763	0.0656127574117234	1.36466774049307	0.172357503228875	0.279712110046668	unadjusted	Amfr	2794.42049043082	0.103241686279769	0.0659090328976984	1.56642696366092	0.117248694620907	0.655438087241277	unadjusted	Amfr	2794.42049043082	-0.321362044443179	0.0926086008286797	-3.47011013628939	0.000520244991934024	0.0273685303149728	unadjusted
Psmc3	3077.02243300294	-0.566793189828611	0.0995499336394775	-5.69355668162739	1.244198848859e-08	3.9620133026449e-07	adjusted	Psmc3	3077.02243300294	-0.162058775974059	0.0907380975075121	-1.78600588314784	0.0740983055768179	0.515962503658232	adjusted	Psmc3	3077.02243300294	0.0490972757871069	0.143177343343524	0.342912325655521	0.731664418836316	0.899946413732028	adjusted	Psmc3	3077.02243300294	-0.0970272429290488	0.0969259751035779	-1.0010447955294	0.316805152135106	0.909924864439374	adjusted	Psmc3	3077.02243300294	0.057184592344394	0.151030988208281	0.378628207514161	0.704963972492154	0.951830591902577	adjusted	Psmc3	3077.02243300294	-0.616686692561855	0.0906898924588947	-6.79994954058821	1.04655800406507e-11	5.04104052300521e-10	unadjusted	Psmc3	3077.02243300294	-0.151458271562471	0.0905977558519641	-1.67176626107552	0.0945704222522551	0.608376325044912	unadjusted	Psmc3	3077.02243300294	-0.040995098689879	0.128255839587282	-0.319635338412647	0.749244782423384	0.91112953833875	unadjusted
Ptgds	2386.14843621682	-0.43042214073473	0.443143791879582	-0.971292272670923	0.331402755685551	0.492511370535879	adjusted	Ptgds	2386.14843621682	-0.202703032817175	0.404486645814411	-0.501136526791987	0.616275041608509	0.919642834037294	adjusted	Ptgds	2386.14843621682	0.675217704565574	0.638089382288818	1.05818671068241	0.289970328692247	0.610769194627203	adjusted	Ptgds	2386.14843621682	0.0361812279271691	0.431186429701078	0.0839108687911442	0.933127297993804	0.997698271152652	adjusted	Ptgds	2386.14843621682	0.362122307934335	0.672363734009425	0.538580963870456	0.590176025550498	0.924382835032188	adjusted	Ptgds	2386.14843621682	-0.644084603814893	0.383585741331076	-1.67911508279704	0.0931296172575491	0.173795142029745	unadjusted	Ptgds	2386.14843621682	-0.206537874480373	0.383562495142236	-0.538472549053011	0.5902508517351	0.932929148192814	unadjusted	Ptgds	2386.14843621682	0.210190019463552	0.542452233029115	0.387481158091703	0.698400031274339	0.889901863754962	unadjusted
Hnrnph1	2719.08306344098	0.142138349823472	0.0938594543448092	1.51437434636368	0.129930921929616	0.25566583617494	adjusted	Hnrnph1	2719.08306344098	0.0608890587188118	0.0860722973485072	0.70741760815645	0.47930699767321	0.870984975997521	adjusted	Hnrnph1	2719.08306344098	-0.131043875266912	0.133748132695966	-0.979780970585944	0.327194247335157	0.644757981667138	adjusted	Hnrnph1	2719.08306344098	0.074413819308292	0.0908637239124763	0.818960704053584	0.412808833860551	0.933938301492144	adjusted	Hnrnph1	2719.08306344098	-0.115417121366139	0.142086275859941	-0.812303093086273	0.41661773616569	0.88792361204606	adjusted	Hnrnph1	2719.08306344098	0.201112392018885	0.0880463971216243	2.28416378856565	0.0223619068486121	0.0553051204195058	unadjusted	Hnrnph1	2719.08306344098	0.0485387110616291	0.0884157068771891	0.548982898808356	0.583017185825472	0.930712634626505	unadjusted	Hnrnph1	2719.08306344098	0.0120865009367996	0.124283763523518	0.0972492350902493	0.922528469358089	0.977398707446232	unadjusted
Mgst3	3750.70123778617	-0.92254278051825	0.187289182011896	-4.92576651042052	8.40302914619093e-07	1.58542406478066e-05	adjusted	Mgst3	3750.70123778617	-0.274102549783403	0.170742102931991	-1.60536004346029	0.108414592343131	0.583928087863973	adjusted	Mgst3	3750.70123778617	0.557227060389805	0.270288572929397	2.06160051218799	0.0392457852398251	0.222280844787911	adjusted	Mgst3	3750.70123778617	-0.232620450015979	0.182470642010044	-1.27483768048109	0.202366700686934	0.862170933329362	adjusted	Mgst3	3750.70123778617	0.119772662324392	0.284304269806119	0.421283375047694	0.673548168583274	0.944533205744675	adjusted	Mgst3	3750.70123778617	-1.16690965846816	0.205556731256175	-5.6768253286432	1.37217458647304e-08	2.90220083590125e-07	unadjusted	Mgst3	3750.70123778617	-0.257353817970908	0.20540891656306	-1.25288532882116	0.210247441888716	0.751131071384795	unadjusted	Mgst3	3750.70123778617	-0.25172664305644	0.290790773838989	-0.865662413333036	0.386675317855469	0.704182421525585	unadjusted
Ptgis	755.9964915622	1.69189246842138	0.212976238706521	7.94404332941943	1.95695185061181e-15	2.72713834627339e-13	adjusted	Ptgis	755.9964915622	0.318525308195371	0.198089852976814	1.60798396994446	0.107838689618592	0.583391164062419	adjusted	Ptgis	755.9964915622	-0.0197946012905813	0.298865801382192	-0.0662324066488549	0.947192796634986	0.982376519351125	adjusted	Ptgis	755.9964915622	0.208114634627418	0.203630742855798	1.02201971916783	0.306771567491586	0.907293509654145	adjusted	Ptgis	755.9964915622	0.227864050956593	0.321047988951072	0.709750750039178	0.477858714883365	0.902553383591121	adjusted	Ptgis	755.9964915622	1.78675301700858	0.19726485207099	9.05763494231392	1.33309563924306e-19	2.46710396920443e-17	unadjusted	Ptgis	755.9964915622	0.299054400293945	0.20048072797891	1.49168652422992	0.135781343468617	0.683612940913396	unadjusted	Ptgis	755.9964915622	0.391449157836064	0.277458500985072	1.41083858107172	0.158292215557314	0.482985952230847	unadjusted
Kif1b	3415.53059562384	-0.190565379216623	0.105766080262488	-1.80176270826792	0.0715827472660459	0.164591362514139	adjusted	Kif1b	3415.53059562384	0.0318265853143671	0.0965166526032359	0.329752270265743	0.741587154690645	0.949727697019316	adjusted	Kif1b	3415.53059562384	0.266384723603879	0.151971186216295	1.75286335677307	0.0796254647448955	0.319995381730254	adjusted	Kif1b	3415.53059562384	-0.0886627672767049	0.102793257422054	-0.862534853941529	0.388393261934594	0.925327575336675	adjusted	Kif1b	3415.53059562384	-0.00172262188709876	0.160320311016075	-0.0107448761556234	0.991426994170304	0.998515595793065	adjusted	Kif1b	3415.53059562384	-0.292387596888719	0.109239536435377	-2.6765730286826	0.00743793542528296	0.0224038033247062	unadjusted	Kif1b	3415.53059562384	0.0455585967145976	0.109234505716845	0.417071477694908	0.676626126627494	0.953971875364769	unadjusted	Kif1b	3415.53059562384	-0.189836509628661	0.154403933483358	-1.22947975058629	0.218891985421703	0.554932814886635	unadjusted
Rpl27	2534.23079302192	-0.240947799538544	0.121416650922736	-1.98447080945984	0.0472033790871067	0.119408260361435	adjusted	Rpl27	2534.23079302192	-0.194093623261517	0.111112367915292	-1.74682285062529	0.080668071576843	0.526565658997515	adjusted	Rpl27	2534.23079302192	-0.3475614640248	0.173944965458888	-1.99811166197246	0.0457045556946315	0.242053372068731	adjusted	Rpl27	2534.23079302192	0.123974076599982	0.117982979626098	1.0507793326874	0.293359950017233	0.898985694860126	adjusted	Rpl27	2534.23079302192	-0.0871169160531186	0.184193665512567	-0.472963691833228	0.636239083127606	0.937376862134992	adjusted	Rpl27	2534.23079302192	-0.0945338093315719	0.132862514091312	-0.71151603579172	0.476764517347927	0.602271684614567	unadjusted	Rpl27	2534.23079302192	-0.204154294220184	0.133108392362666	-1.53374472185004	0.125092466919913	0.669417993601435	unadjusted	Rpl27	2534.23079302192	0.178537446267305	0.187871656754825	0.950316026117226	0.341951698127739	0.67354122358494	unadjusted
Fndc3b	1001.96934569463	0.456527671603012	0.111807471345026	4.08315889905261	4.44276223408827e-05	0.00045681162083188	adjusted	Fndc3b	1001.96934569463	0.0995427658613332	0.103893117139241	0.958126665194983	0.337998890887044	0.805236574501408	adjusted	Fndc3b	1001.96934569463	-0.322701703256429	0.156253407138916	-2.06524586673194	0.0388997426947965	0.221320926563647	adjusted	Fndc3b	1001.96934569463	0.215344387407897	0.107140709966106	2.00992122859763	0.0444395265624535	0.676799137329622	adjusted	Fndc3b	1001.96934569463	-0.211364390840079	0.168778877830578	-1.25231541740815	0.210454953177231	0.769505802136205	adjusted	Fndc3b	1001.96934569463	0.625963959997136	0.1352290455914	4.62891649689306	3.67583943135824e-06	3.70348722077748e-05	unadjusted	Fndc3b	1001.96934569463	0.0679139775522423	0.136502349785783	0.497529732336635	0.618815541498348	0.938372475230131	unadjusted	Fndc3b	1001.96934569463	0.132022006747402	0.190695672219905	0.692317792063775	0.488737779164762	0.772382790684697	unadjusted
Emb	100.53575823387	2.18780489192418	0.330439352273016	6.62089692669707	3.5702586407855e-11	2.29458403511671e-09	adjusted	Emb	100.53575823387	-0.107038442042913	0.349686932782585	-0.306097917903794	0.759530093165568	0.951440553693963	adjusted	Emb	100.53575823387	-1.04546449509324	0.405068030265333	-2.58096027575522	0.00985259182618323	0.104484765798308	adjusted	Emb	100.53575823387	0.226555774211256	0.287060859526223	0.78922558298325	0.429980172047507	0.936407429009213	adjusted	Emb	100.53575823387	0.324107992955153	0.496078900820805	0.653339604685641	0.513537365273916	0.911854202432855	adjusted	Emb	100.53575823387	2.5324375067632	0.371232133194475	6.82170879167012	8.99638930242964e-12	4.42427327058297e-10	unadjusted	Emb	100.53575823387	-0.102879473602667	0.405659791486888	-0.253610231434515	0.799796691471858	0.975612402982249	unadjusted	Emb	100.53575823387	1.12637301728484	0.522436881314318	2.1559982795456	0.0310837994974584	0.231002876632396	unadjusted
Atp1b1	5454.23620715665	0.518355741373847	0.110486060876126	4.69159400980918	2.71084657298095e-06	4.28228569188629e-05	adjusted	Atp1b1	5454.23620715665	0.145433177324064	0.101105516871333	1.43842969033176	0.15031217347072	0.649169635348385	adjusted	Atp1b1	5454.23620715665	0.207697556583841	0.158543780604993	1.31003282368618	0.190184731788811	0.495490478527232	adjusted	Atp1b1	5454.23620715665	0.302544130816158	0.107299802362688	2.81961498674079	0.00480813008766226	0.374946863774693	adjusted	Atp1b1	5454.23620715665	-0.570723465155392	0.167558907947644	-3.40610637862191	0.000658964973493208	0.0579301564595749	adjusted	Atp1b1	5454.23620715665	0.596371625247532	0.120556231108202	4.94683368719675	7.5430369923209e-07	9.59103681479633e-06	unadjusted	Atp1b1	5454.23620715665	0.1072149121955	0.120771668484292	0.887748869756194	0.374675851932992	0.857823597254286	unadjusted	Atp1b1	5454.23620715665	-0.449730769865745	0.170449645769328	-2.63849635964849	0.0083274594463842	0.123365224431844	unadjusted
Tln2	1653.85301802675	0.0953671869537738	0.0889914878113256	1.07164392122498	0.283879997848946	0.442150731387667	adjusted	Tln2	1653.85301802675	0.225062154523057	0.081331535987104	2.76721878901614	0.00565367981272534	0.197481802798565	adjusted	Tln2	1653.85301802675	0.188775125760415	0.126742424143607	1.48943912849987	0.136371771355662	0.421385594659828	adjusted	Tln2	1653.85301802675	-0.0831334910285146	0.0860236107819543	-0.96640318015986	0.333842473379678	0.910590899988368	adjusted	Tln2	1653.85301802675	-0.253405990814876	0.134393882879551	-1.88554706051605	0.0593560170585892	0.535095850713683	adjusted	Tln2	1653.85301802675	0.00998479978620209	0.0894229494110511	0.111658135321671	0.911094474853869	0.944328945380963	unadjusted	Tln2	1653.85301802675	0.232814692318689	0.0895438474307179	2.60000769454119	0.00932216702009587	0.268504122006499	unadjusted	Tln2	1653.85301802675	-0.405011741584901	0.126085412170099	-3.21220143245842	0.00131721983583557	0.0459274978581427	unadjusted
Ctnnd1	1426.81284830402	0.218329523020132	0.0850197160093497	2.56798697135288	0.0102291000585031	0.0366440782192495	adjusted	Ctnnd1	1426.81284830402	0.175736574288107	0.0782829922417492	2.2448883116962	0.0247753034808936	0.344918295245872	adjusted	Ctnnd1	1426.81284830402	-0.109597851929556	0.11937841982577	-0.918070888268683	0.358581754650149	0.67198684117521	adjusted	Ctnnd1	1426.81284830402	-0.0185724442717354	0.0816300734589621	-0.227519631978187	0.820019705373133	0.99360791175698	adjusted	Ctnnd1	1426.81284830402	-0.158356493691628	0.128072482313917	-1.23645993917322	0.216287647935737	0.771567105963524	adjusted	Ctnnd1	1426.81284830402	0.240338198698161	0.0738036107588692	3.25645583226806	0.00112812480408329	0.00468468061441312	unadjusted	Ctnnd1	1426.81284830402	0.178951223284356	0.0744648831623985	2.40316261416923	0.0162539577919022	0.338121547309074	unadjusted	Ctnnd1	1426.81284830402	-0.119235769953033	0.103643102560031	-1.15044577987204	0.249960313847433	0.587835004908209	unadjusted
Pttg1ip	1886.05260211119	0.0333489563224238	0.0909319076257529	0.366746472092916	0.713808138539387	0.820150983668724	adjusted	Pttg1ip	1886.05260211119	-0.0204460298277472	0.0833760617722001	-0.245226620125208	0.806280965666987	0.961973772294892	adjusted	Pttg1ip	1886.05260211119	0.167381963229144	0.12961149072262	1.29141299352351	0.196560507410919	0.504669007600066	adjusted	Pttg1ip	1886.05260211119	0.0107241729448311	0.0879897828786113	0.121879752330175	0.902994251365323	0.996638864332554	adjusted	Pttg1ip	1886.05260211119	0.00191368385823309	0.13761768300847	0.0139057991414905	0.988905135131846	0.998266303932563	adjusted	Pttg1ip	1886.05260211119	-0.00505241812102635	0.0826056679868033	-0.061163092608046	0.95122932250994	0.972243326873214	unadjusted	Pttg1ip	1886.05260211119	-0.0232778172892331	0.083006457132006	-0.280433813145574	0.779144698207359	0.971668952074795	unadjusted	Pttg1ip	1886.05260211119	-0.0699226651353829	0.116640357928397	-0.599472312819092	0.548857967864903	0.808487415144375	unadjusted
Fam174b	4876.01725739807	-0.119344140635564	0.106196457488595	-1.12380528934669	0.261095637098304	0.416610485450474	adjusted	Fam174b	4876.01725739807	-0.0156892238955348	0.0968950167359493	-0.161919822340192	0.871368992832888	0.97812859500079	adjusted	Fam174b	4876.01725739807	0.637436308202776	0.153074938718801	4.16421076851613	3.12431403033531e-05	0.00342280221372932	adjusted	Fam174b	4876.01725739807	-0.139051035607301	0.103319932321251	-1.34582972020299	0.178357438263333	0.846344872111009	adjusted	Fam174b	4876.01725739807	-0.0424059066300188	0.161091587573797	-0.26324097532773	0.792364850415572	0.970056417407511	adjusted	Fam174b	4876.01725739807	-0.341096289304194	0.154011547124221	-2.21474490499778	0.0267775787694434	0.0638891680054659	unadjusted	Fam174b	4876.01725739807	-0.000757180311813699	0.154008571616956	-0.00491648162088619	0.996077231024623	0.999430598706862	unadjusted	Fam174b	4876.01725739807	-0.417687462330312	0.217820243593714	-1.91757871279126	0.0551644514656442	0.298305160348875	unadjusted
Sdf4	1688.42227507684	-0.190733019992006	0.0917415461098301	-2.07902556780182	0.0376150005111761	0.100214107930116	adjusted	Sdf4	1688.42227507684	-0.0508394916093098	0.0840543510753899	-0.60484068889796	0.545284855192995	0.897325966587903	adjusted	Sdf4	1688.42227507684	-0.155075728132376	0.130289773884061	-1.19023714225163	0.233953198570091	0.554195109709797	adjusted	Sdf4	1688.42227507684	0.0207036829018085	0.0887820683989752	0.233196672201517	0.815608689824389	0.99313099253537	adjusted	Sdf4	1688.42227507684	0.0386936582586636	0.138792165332549	0.278788490445069	0.780407147706609	0.967761298076424	adjusted	Sdf4	1688.42227507684	-0.143365007587145	0.083640927417311	-1.7140532991923	0.0865189375834509	0.163856200487425	unadjusted	Sdf4	1688.42227507684	-0.0526923507443523	0.0839542419564645	-0.627631785082124	0.530245181614029	0.912659621218106	unadjusted	Sdf4	1688.42227507684	0.131903588111029	0.117981430518152	1.11800295632739	0.263565730741509	0.60116958639419	unadjusted
Sorbs1	3244.98776049503	0.0399973564842077	0.139633068780689	0.286446160880618	0.774536423857095	0.862263716348067	adjusted	Sorbs1	3244.98776049503	0.440169201452766	0.127316312341685	3.45728833451806	0.00054564069638332	0.0518768321147068	adjusted	Sorbs1	3244.98776049503	0.510944650995785	0.201232615150919	2.53907474497903	0.0111146074734506	0.111786977745115	adjusted	Sorbs1	3244.98776049503	-0.0113905391192307	0.135880415489201	-0.0838276736071353	0.933193445095891	0.997698271152652	adjusted	Sorbs1	3244.98776049503	-0.89435078147276	0.21179923888975	-4.22263453901411	2.41463175187026e-05	0.00558041296683233	adjusted	Sorbs1	3244.98776049503	-0.0925608516205657	0.151269976430882	-0.611891756741685	0.540609375879146	0.658725710104841	unadjusted	Sorbs1	3244.98776049503	0.442359949875756	0.151203640084666	2.92559061162852	0.0034380303759117	0.174971641861897	unadjusted	Sorbs1	3244.98776049503	-1.14946772983801	0.213924628036892	-5.37323701523407	7.73355663671769e-08	3.07522605083597e-05	unadjusted
Rdx	2360.91444106147	-0.0165188183139449	0.0953893854474208	-0.173172499607413	0.862515839174354	0.920527027326284	adjusted	Rdx	2360.91444106147	0.0652848002061809	0.0872882428833378	0.747922034510823	0.454507185962031	0.861458206627469	adjusted	Rdx	2360.91444106147	-0.0337558105318966	0.136255447565171	-0.247739162984667	0.804336228521721	0.93210866017446	adjusted	Rdx	2360.91444106147	0.027314150544713	0.0924936275132336	0.295308458313033	0.767758255700857	0.990145127538401	adjusted	Rdx	2360.91444106147	-0.217222725770117	0.144471955293645	-1.50356327169936	0.132693854036764	0.69868973738299	adjusted	Rdx	2360.91444106147	0.00152069266459252	0.0815594421360423	0.0186452067935431	0.985124139288082	0.990972036839284	unadjusted	Rdx	2360.91444106147	0.0610175945068414	0.0818062799108555	0.745879100887272	0.45574045101509	0.890697866183925	unadjusted	Rdx	2360.91444106147	-0.178317128459706	0.115145041333612	-1.54863054799784	0.121470558131078	0.429713825677906	unadjusted
Gdf6	63.8685518436759	1.91730973451184	0.539425499382302	3.5543550253137	0.000378907346867569	0.0026559367067535	adjusted	Gdf6	63.8685518436759	0.230751911728519	0.540167274052674	0.427186027019506	0.669243837894512	0.933017365066889	adjusted	Gdf6	63.8685518436759	-1.25152401887549	0.714942401845842	-1.75052425991842	0.0800278917369085	0.321274903956529	adjusted	Gdf6	63.8685518436759	1.40779083409152	0.504448829427718	2.79075052208688	0.0052585987269888	0.387903049865443	adjusted	Gdf6	63.8685518436759	-1.62758421405903	0.828990867827353	-1.96333189812411	0.0496076213224618	0.497952283267359	adjusted	Gdf6	63.8685518436759	2.88691504096977	0.743333837316988	3.88373957438813	0.00010286208088029	0.000625759155528237	unadjusted	Gdf6	63.8685518436759	-0.0168374457577018	0.769679797777718	-0.0218759097046802	0.982546941446863	0.998473873890004	unadjusted	Gdf6	63.8685518436759	0.406876095247745	1.04883978432754	0.387929692721002	0.698068063870903	0.889862363146767	unadjusted
Lnpep	3223.08656897214	0.0107325365979722	0.118099689032103	0.0908769251293695	0.927590385389436	0.960694236523644	adjusted	Lnpep	3223.08656897214	0.168260792261441	0.107883437617737	1.55965360371292	0.118841761805807	0.600176264467854	adjusted	Lnpep	3223.08656897214	0.0632899395822646	0.169448186759506	0.373506148354898	0.708771770172638	0.891215141668477	adjusted	Lnpep	3223.08656897214	0.0781821082952285	0.11473098394753	0.681438488586343	0.495594075981888	0.94429221868757	adjusted	Lnpep	3223.08656897214	-0.378209868572103	0.1790262490456	-2.11259449711069	0.0346354901266102	0.440586346356187	adjusted	Lnpep	3223.08656897214	0.0224905112033363	0.104134638477029	0.215975313615723	0.829006990330182	0.886816350037223	unadjusted	Lnpep	3223.08656897214	0.155875192768238	0.104234561807928	1.49542714109997	0.134803001594005	0.681653356178232	unadjusted	Lnpep	3223.08656897214	-0.346772278501945	0.147140350568486	-2.35674495243602	0.0184359041674315	0.180964067754968	unadjusted
Scd1	785.427873820625	2.14175941393164	0.726014429526509	2.95002320453665	0.00317750063769872	0.0147261512925945	adjusted	Scd1	785.427873820625	0.204725581343203	0.664115714564447	0.3082679371282	0.757878461279735	0.951134692122472	adjusted	Scd1	785.427873820625	1.56114030592081	1.0426123682908	1.49733530255358	0.134306033452446	0.418009821111488	adjusted	Scd1	785.427873820625	0.416008133691988	0.704974073008321	0.59010416073426	0.555120819546788	0.953037970738649	adjusted	Scd1	785.427873820625	1.31391333960125	1.10060582903959	1.19380917757613	0.232552620839103	0.786020475308175	adjusted	Scd1	785.427873820625	2.02260235798558	0.648644360832312	3.11819924772069	0.00181959745656192	0.00697918042033093	unadjusted	Scd1	785.427873820625	0.171811909877224	0.650083228114398	0.264292174366002	0.791554789917094	0.973080088658423	unadjusted	Scd1	785.427873820625	0.835789449659721	0.916859806503301	0.911578241004191	0.361990780975382	0.688536206919973	unadjusted
Ugp2	3852.09044590795	-0.36921141777119	0.146956122002593	-2.51239222116024	0.0119915728313664	0.0414900166178667	adjusted	Ugp2	3852.09044590795	-0.158547062953618	0.134150141851214	-1.1818628051058	0.237260142548571	0.729307048775605	adjusted	Ugp2	3852.09044590795	0.393752459172447	0.211562678753325	1.8611621931274	0.0627212755925542	0.283824144761134	adjusted	Ugp2	3852.09044590795	0.246660124593876	0.143008905918356	1.72478855781677	0.0845655845508504	0.762010629035352	adjusted	Ugp2	3852.09044590795	-0.232510759124104	0.22303105907364	-1.0425039458174	0.297178097035026	0.827947536390277	adjusted	Ugp2	3852.09044590795	-0.376202318676069	0.147414510891908	-2.55200330279506	0.0107105503441437	0.0301608660246317	unadjusted	Ugp2	3852.09044590795	-0.18881629943511	0.147458804672385	-1.28046812704478	0.200380547355014	0.744316862138527	unadjusted	Ugp2	3852.09044590795	-0.222912567466048	0.208535391278651	-1.06894357882968	0.285095093639859	0.621790741489806	unadjusted
Ndufs8	3806.49523579859	-0.786597829877776	0.147572942960648	-5.33023069200112	9.80880882207217e-08	2.4653390030476e-06	adjusted	Ndufs8	3806.49523579859	-0.306263963472583	0.134550961472274	-2.27619305073263	0.0228344576675682	0.333743501216015	adjusted	Ndufs8	3806.49523579859	0.360029518917628	0.212833362731354	1.69160283095311	0.0907217263671971	0.342389536761983	adjusted	Ndufs8	3806.49523579859	-0.121263802470023	0.143763934558452	-0.843492513212478	0.39895305116903	0.930479238375464	adjusted	Ndufs8	3806.49523579859	0.120046292419715	0.224020880709724	0.535870995772333	0.592047711151723	0.924789781497972	adjusted	Ndufs8	3806.49523579859	-0.9268523109439	0.150459248745337	-6.1601551162379	7.26737233889476e-10	2.28159803452131e-08	unadjusted	Ndufs8	3806.49523579859	-0.291536362545205	0.150356344801523	-1.93896947235613	0.0525050555067159	0.507818881871407	unadjusted	Ndufs8	3806.49523579859	-0.120176765207888	0.212870277897935	-0.56455399219946	0.572377166148727	0.823300773642097	unadjusted
Fos	187.624079664383	1.71891512468097	0.315624573864171	5.44607507468891	5.14934095657844e-08	1.38051378978746e-06	adjusted	Fos	187.624079664383	-1.16774578165971	0.310292301723918	-3.76337335851378	0.000167636637328223	0.0236570955160777	adjusted	Fos	187.624079664383	-0.301899155424047	0.437992056975249	-0.689279978063865	0.490647095186859	0.773459138280058	adjusted	Fos	187.624079664383	-0.67953077190728	0.298520084248819	-2.27633183749501	0.0228261559538536	0.607209957602925	adjusted	Fos	187.624079664383	2.0943691980521	0.48195618375441	4.34555934470452	1.38921206004345e-05	0.00388885322322751	adjusted	Fos	187.624079664383	1.5809898148654	0.317424195473863	4.9806846403288	6.33597176237731e-07	8.2058418819371e-06	unadjusted	Fos	187.624079664383	-1.07536848933325	0.337600600515267	-3.18532753701255	0.00144590257430124	0.103864001587306	unadjusted	Fos	187.624079664383	1.71295041185112	0.456038613458308	3.75615213558603	0.000172545826691553	0.0133303975821131	unadjusted
Tmem176b	896.269740193436	1.50124547219425	0.191587337137494	7.83582826832065	4.65762103230245e-15	6.24343009806257e-13	adjusted	Tmem176b	896.269740193436	0.111258175202307	0.177848193114372	0.625579452082251	0.531590819862831	0.890131047957305	adjusted	Tmem176b	896.269740193436	-0.321867731906865	0.270468748195075	-1.19003668281379	0.234031974511173	0.554195109709797	adjusted	Tmem176b	896.269740193436	0.00238940464119232	0.183985216752522	0.0129869382082273	0.989638213783158	0.999346633012486	adjusted	Tmem176b	896.269740193436	0.0273135846830939	0.289509778424051	0.0943442561138198	0.924835695373916	0.992648704092955	adjusted	Tmem176b	896.269740193436	1.58371684737535	0.179193956367802	8.83800368872215	9.74440604327485e-19	1.57534564366277e-16	unadjusted	Tmem176b	896.269740193436	0.118430314930856	0.181829614253455	0.651325777800824	0.514836211581775	0.908666922336001	unadjusted	Tmem176b	896.269740193436	0.195325455366071	0.252703175116206	0.772944207275001	0.439555400499862	0.740128981670037	unadjusted
Rpl37	2409.14044997448	-0.438979595904928	0.132701439139672	-3.30802437977247	0.000939566298651447	0.00550557687490388	adjusted	Rpl37	2409.14044997448	-0.228465424428892	0.12126595725019	-1.88400297667658	0.0595645728301229	0.474191947162885	adjusted	Rpl37	2409.14044997448	-0.274616596693478	0.190285258729309	-1.44318376802974	0.148968710807969	0.441378907123476	adjusted	Rpl37	2409.14044997448	0.0574115835597747	0.128982244510569	0.445112300360616	0.656238600153795	0.976402181072616	adjusted	Rpl37	2409.14044997448	0.167753716477124	0.201246975473133	0.833571367135997	0.404522566127194	0.880315970391266	adjusted	Rpl37	2409.14044997448	-0.344547006705116	0.129097615833238	-2.66888744986729	0.0076102947288468	0.022822770865934	unadjusted	Rpl37	2409.14044997448	-0.232544763823309	0.129232842211872	-1.79942466514867	0.0719515308322082	0.558087682322818	unadjusted	Rpl37	2409.14044997448	0.352614886571264	0.182498628725498	1.9321508826329	0.0533408855637352	0.294939994651677	unadjusted
Rps28	1702.01777791946	-0.310453453389067	0.240221127964608	-1.2923653136572	0.196230662976257	0.341669159940779	adjusted	Rps28	1702.01777791946	-0.411076472010932	0.219499272232195	-1.87279195885479	0.0610971188131306	0.478543098105071	adjusted	Rps28	1702.01777791946	-0.147044036533055	0.345350463260983	-0.425782074083778	0.670266650246455	0.874427193747368	adjusted	Rps28	1702.01777791946	-0.114934963438717	0.233610100540261	-0.491994837436015	0.622722993118361	0.968476558746032	adjusted	Rps28	1702.01777791946	0.54574105405028	0.364438619213996	1.49748414486727	0.134267328089944	0.69868973738299	adjusted	Rps28	1702.01777791946	-0.326399377939907	0.218662352621039	-1.49270953151037	0.135513237285863	0.23243825395435	unadjusted	Rps28	1702.01777791946	-0.402476136558137	0.218882028737551	-1.83878109536678	0.0659473899071536	0.541211896307193	unadjusted	Rps28	1702.01777791946	0.541674281297822	0.309242440949955	1.75161688555382	0.0798397070997862	0.353217552352457	unadjusted
Plxna1	661.305836217166	0.457318895136725	0.127871252596327	3.57640115234049	0.000348356953117846	0.00248133811494619	adjusted	Plxna1	661.305836217166	0.0886450813418383	0.118274712205846	0.749484650510583	0.453565146774744	0.861064127441936	adjusted	Plxna1	661.305836217166	0.351359460186334	0.180097602543811	1.95093913091298	0.0510642870288189	0.254688600014629	adjusted	Plxna1	661.305836217166	0.103377074212821	0.122573160066817	0.843390789276119	0.399009921533804	0.930479238375464	adjusted	Plxna1	661.305836217166	-0.0380672456189886	0.192815449010165	-0.197428400132926	0.843492306875497	0.980013873930848	adjusted	Plxna1	661.305836217166	0.406447612378365	0.125185337147606	3.24676692685759	0.00116723935512094	0.00481584673798066	unadjusted	Plxna1	661.305836217166	0.074416472119134	0.126624601574513	0.587693632941802	0.556737950008071	0.921276621813548	unadjusted	Plxna1	661.305836217166	-0.123900362850116	0.176435422032586	-0.702241995528724	0.482528259889025	0.768045923440031	unadjusted
Pfkl	2107.83912175974	0.195212172866143	0.143179705903889	1.36340671768932	0.172754365121588	0.312013048772791	adjusted	Pfkl	2107.83912175974	0.0244035156816152	0.130928491567118	0.186388122169002	0.85214040635823	0.97408236981175	adjusted	Pfkl	2107.83912175974	0.129193937084252	0.205632384860208	0.628276218126243	0.529823008078267	0.798196817261678	adjusted	Pfkl	2107.83912175974	-0.0877523790459775	0.139122847640196	-0.630754621073639	0.528200978743635	0.946772232828593	adjusted	Pfkl	2107.83912175974	-0.27992099395829	0.217122083344161	-1.28923318000126	0.197317033150158	0.765076763653684	adjusted	Pfkl	2107.83912175974	0.123446025737223	0.131014113870133	0.942234558481144	0.346072564363124	0.476179868691776	unadjusted	Pfkl	2107.83912175974	0.0303863250653021	0.131275371645952	0.231470112667086	0.816949601647035	0.979263193202375	unadjusted	Pfkl	2107.83912175974	-0.409176482473215	0.185265210216448	-2.20859859222986	0.0272025733605306	0.218667992706284	unadjusted
Itpripl2	885.025222959759	0.108518904595132	0.130710664941724	0.830222267199961	0.406413127826192	0.567133086538008	adjusted	Itpripl2	885.025222959759	0.0763284202268541	0.120137295029132	0.635343256299764	0.525204567604047	0.888612510575578	adjusted	Itpripl2	885.025222959759	-0.207641256333907	0.184863400728805	-1.12321452226511	0.261346396326282	0.583655017269529	adjusted	Itpripl2	885.025222959759	0.0363800568247349	0.126071730654542	0.288566331530916	0.772913263420368	0.990145127538401	adjusted	Itpripl2	885.025222959759	-0.0395304200012221	0.197461228725792	-0.200193325324217	0.841329387134526	0.979478087600634	adjusted	Itpripl2	885.025222959759	0.177720581794927	0.121219653452722	1.46610369468051	0.142620039344895	0.241913995825609	unadjusted	Itpripl2	885.025222959759	0.0717367797381261	0.121973944373523	0.58813199906404	0.556443696296644	0.921276621813548	unadjusted	Itpripl2	885.025222959759	0.0981208568875411	0.170772478080185	0.574570668474281	0.565581693996542	0.818876044424208	unadjusted
Pls3	1150.59579342611	0.168801700335541	0.125592913641935	1.3440384130015	0.178935965626786	0.319609608654444	adjusted	Pls3	1150.59579342611	0.140540791013416	0.115463124477707	1.2171919965716	0.22353117457389	0.715745648668308	adjusted	Pls3	1150.59579342611	0.0225507719847359	0.177845517492121	0.126799777147799	0.899098872125016	0.969501381215709	adjusted	Pls3	1150.59579342611	0.386025663075337	0.121236221089468	3.18407864915605	0.00145215551000089	0.219775148422177	adjusted	Pls3	1150.59579342611	-0.234743193578726	0.189924912843181	-1.23597894591402	0.216466389797735	0.771567105963524	adjusted	Pls3	1150.59579342611	0.317291623884205	0.145611374186798	2.17903048890375	0.0293294033451424	0.0689714191689397	unadjusted	Pls3	1150.59579342611	0.0895489890449706	0.146231228246236	0.612379381059293	0.540286780470834	0.91599318438586	unadjusted	Pls3	1150.59579342611	0.060387559175904	0.205497268351418	0.293860641848708	0.768864394148309	0.918463551151041	unadjusted
Dstn	3300.65572402107	0.510404203412742	0.129657563859821	3.93655555617694	8.2659490771811e-05	0.000768663027343176	adjusted	Dstn	3300.65572402107	0.0221516011387652	0.118841731421819	0.186395812933253	0.852134375689978	0.97408236981175	adjusted	Dstn	3300.65572402107	0.206143494391387	0.185753277594652	1.10977042806873	0.267097965382744	0.588539000850008	adjusted	Dstn	3300.65572402107	0.447587732588814	0.125823478708304	3.5572671903823	0.000374732955623618	0.146000659637075	adjusted	Dstn	3300.65572402107	-0.353868816076758	0.196636806120702	-1.79960620322292	0.0719228409031097	0.574994094594937	adjusted	Dstn	3300.65572402107	0.644384134731023	0.15368380237868	4.19292160108876	2.75384635607027e-05	0.000204174047999408	unadjusted	Dstn	3300.65572402107	-0.0385249919503753	0.154055956249063	-0.250071421374269	0.80253211639072	0.97601244175135	unadjusted	Dstn	3300.65572402107	-0.111812175467355	0.217298688481971	-0.514555224647072	0.606863860522045	0.842661219053485	unadjusted
Scn5a	5420.78997719456	0.330973926687261	0.124993614317926	2.64792668404177	0.00809870868543722	0.0306587748110621	adjusted	Scn5a	5420.78997719456	0.294203589906334	0.114164350850692	2.57701802457673	0.0099656753837213	0.249725197668007	adjusted	Scn5a	5420.78997719456	0.315732170304923	0.179668243237463	1.75730649232	0.0788655817838447	0.318120882398604	adjusted	Scn5a	5420.78997719456	0.0411658458089352	0.121481965312768	0.338863844546384	0.734712302522824	0.983178898840916	adjusted	Scn5a	5420.78997719456	-0.519815544213009	0.189525604188337	-2.74271936205757	0.00609327362522478	0.209202394466051	adjusted	Scn5a	5420.78997719456	0.261467373687503	0.121347495220666	2.15469938800166	0.031185365730426	0.072320225721095	unadjusted	Scn5a	5420.78997719456	0.285616933356017	0.121423637794134	2.35223502231306	0.0186609801141498	0.352564709225143	unadjusted	Scn5a	5420.78997719456	-0.635117319248996	0.171540648616836	-3.70243044065687	0.000213543918748353	0.0153788673859909	unadjusted
Crtap	582.585756708107	0.355815349918437	0.141622911675575	2.51241374512569	0.0119908413684397	0.0414900166178667	adjusted	Crtap	582.585756708107	-0.0105532261022663	0.131707152677084	-0.0801264463452525	0.936136689224972	0.991048008707749	adjusted	Crtap	582.585756708107	-0.404915581210452	0.197559554009511	-2.04958744334358	0.0404047067834792	0.225993583595696	adjusted	Crtap	582.585756708107	0.0465601564537292	0.135516848215359	0.343574670359343	0.731166176437694	0.982637633281824	adjusted	Crtap	582.585756708107	0.131478178509302	0.21355653689884	0.615659817388694	0.538119062962054	0.917494664237463	adjusted	Crtap	582.585756708107	0.492056394260081	0.146645512699782	3.35541391755665	0.000792463154257376	0.00350062633939384	unadjusted	Crtap	582.585756708107	-0.00591966911353483	0.148600343169483	-0.0398361739096611	0.96822373650021	0.996208653982254	unadjusted	Crtap	582.585756708107	0.365516219885108	0.206523151238176	1.76985591055393	0.076751147124886	0.347048665260354	unadjusted
Speg	4040.83961440787	0.330250821339536	0.129839091964249	2.54353920951996	0.0109735740135543	0.0387586083414746	adjusted	Speg	4040.83961440787	0.19102215783165	0.118636626896141	1.61014488382982	0.107366230464008	0.582198907308343	adjusted	Speg	4040.83961440787	0.32328855630244	0.186509922220024	1.73335848545934	0.0830319715287023	0.327441244403855	adjusted	Speg	4040.83961440787	-0.0503585463655816	0.126123695476624	-0.399279026635524	0.689687619235989	0.979422792162916	adjusted	Speg	4040.83961440787	-0.211268672049888	0.196814130622784	-1.07344259978369	0.283072579701132	0.823306609871967	adjusted	Speg	4040.83961440787	0.221979522768575	0.129577873470201	1.71309743572557	0.0866946157174564	0.164113024234997	unadjusted	Speg	4040.83961440787	0.194138707338918	0.129694146442429	1.4968964495641	0.134420204205918	0.6810887055136	unadjusted	Speg	4040.83961440787	-0.40268610298408	0.183156683827575	-2.19858808627029	0.0279072248651937	0.221163939142684	unadjusted
Prss23	464.790169309488	0.251492605114429	0.161869071415516	1.55367917363812	0.120260963249014	0.241293379576604	adjusted	Prss23	464.790169309488	-0.167963700274857	0.153042008890714	-1.0975006241247	0.272422608066771	0.7591906225019	adjusted	Prss23	464.790169309488	-1.11409614826694	0.222665929238033	-5.00344238599683	5.63155023904671e-07	0.000497678866458688	adjusted	Prss23	464.790169309488	0.430075344099238	0.154413865525135	2.78521195383993	0.00534927438297444	0.392140817397736	adjusted	Prss23	464.790169309488	0.0940343293436153	0.244955001559073	0.383884096038505	0.701064354456543	0.951040516760963	adjusted	Prss23	464.790169309488	0.754390879735989	0.282260363995067	2.67267734321058	0.00752485884748155	0.0226389603614605	unadjusted	Prss23	464.790169309488	-0.2114275816469	0.284766815744927	-0.742458636178596	0.457809504396388	0.891015930176444	unadjusted	Prss23	464.790169309488	1.02916204122566	0.398727458907476	2.58111654523517	0.009848132886639	0.132845636883062	unadjusted
Pea15a	1625.9770719134	-0.0429865705752303	0.138876436335353	-0.309531060196764	0.756917588808296	0.85072387307169	adjusted	Pea15a	1625.9770719134	-0.0265184545047257	0.127282526926345	-0.208343243531543	0.834960968921341	0.96973488204082	adjusted	Pea15a	1625.9770719134	-0.458296861410168	0.198202557683957	-2.31226512294026	0.020763077438575	0.157818437228067	adjusted	Pea15a	1625.9770719134	0.17932486121633	0.13467422438721	1.33154552797529	0.183009574830874	0.849981454627582	adjusted	Pea15a	1625.9770719134	-0.153079417196015	0.210457775688435	-0.727364036302634	0.467002979465946	0.899375474576826	adjusted	Pea15a	1625.9770719134	0.154959509653382	0.161648152985272	0.95862220997663	0.337749099631416	0.468300580275618	unadjusted	Pea15a	1625.9770719134	-0.0407034203820348	0.162031158048876	-0.251207365744783	0.801653790083742	0.975938659443461	unadjusted	Pea15a	1625.9770719134	0.236741260983994	0.228398550900494	1.03652698342703	0.299956357623145	0.635083789333292	unadjusted
Tpr	2161.78288900122	-0.0383215219563297	0.0728796669137789	-0.525819114975737	0.599013892104953	0.735635680252789	adjusted	Tpr	2161.78288900122	0.14736402448558	0.0666098753705939	2.21234499637926	0.0269428362752907	0.353643914261651	adjusted	Tpr	2161.78288900122	0.122151774421442	0.103668570532373	1.17829129691045	0.238680496217337	0.559885861701672	adjusted	Tpr	2161.78288900122	-0.0151040448755056	0.0704885396266533	-0.214276603764315	0.830331361814767	0.994630971705773	adjusted	Tpr	2161.78288900122	-0.236636219395278	0.110126718460474	-2.14876301322108	0.0316531907411541	0.424564954916821	adjusted	Tpr	2161.78288900122	-0.0765453867247245	0.0652573367154135	-1.17297748540579	0.240804834508169	0.361194411576985	unadjusted	Tpr	2161.78288900122	0.148959602365696	0.0653827573455033	2.27827042500741	0.0227104706065701	0.377610961538096	unadjusted	Tpr	2161.78288900122	-0.306598610731734	0.0919673677500379	-3.33377607984879	0.000856755996387835	0.0346806618897112	unadjusted
Perm1	4632.14878330889	0.00249258220497588	0.15427753339536	0.0161564820886023	0.987109553190055	0.99327882820268	adjusted	Perm1	4632.14878330889	0.0342381632824716	0.140751454103071	0.243252643467536	0.807809687696999	0.962247914212531	adjusted	Perm1	4632.14878330889	1.18491046051794	0.222679866925306	5.32113871307188	1.03119734704527e-07	0.000170869400405401	adjusted	Perm1	4632.14878330889	-0.14160109112102	0.150138241692859	-0.943138067453171	0.345610286594351	0.911321696308506	adjusted	Perm1	4632.14878330889	-0.11220900546457	0.234070853671884	-0.479380511090299	0.63166795541956	0.935618329823904	adjusted	Perm1	4632.14878330889	-0.359626877130235	0.235342828338201	-1.52809788031199	0.126488237690802	0.220617195327521	unadjusted	Perm1	4632.14878330889	0.0573367975210588	0.235328964455149	0.243645305854336	0.807505536445448	0.977443667947093	unadjusted	Perm1	4632.14878330889	-0.678504428161793	0.332857540963471	-2.03842288264773	0.0415076597932409	0.263219306005918	unadjusted
Prkaca	4361.57952450583	-0.00161126002644863	0.103195075396385	-0.0156137298244086	0.987542552202488	0.993329623543916	adjusted	Prkaca	4361.57952450583	0.0103736886299735	0.0941931470955937	0.110132095060435	0.91230461479198	0.986157370252353	adjusted	Prkaca	4361.57952450583	0.733592703179171	0.148663616867023	4.93458129594248	8.03228845257753e-07	0.000540490702615731	adjusted	Prkaca	4361.57952450583	-0.073409296709476	0.10032549841357	-0.731711258556247	0.464344823149792	0.941872515612238	adjusted	Prkaca	4361.57952450583	-0.0117228991501242	0.156486794448979	-0.0749130250344948	0.94028391319999	0.992827055519461	adjusted	Prkaca	4361.57952450583	-0.228309587200094	0.157235231717224	-1.45202563513687	0.146494477445273	0.247174283261489	unadjusted	Prkaca	4361.57952450583	0.00911515879363111	0.157258069272998	0.0579630592933664	0.953778053445023	0.995200444095923	unadjusted	Prkaca	4361.57952450583	-0.371238931016004	0.222365399552527	-1.66949953438376	0.0950184225849782	0.384510348203803	unadjusted
Ptprf	310.735018526691	2.38615784762731	0.162288931262429	14.7031459820804	6.153324012211e-49	2.886934515729e-45	adjusted	Ptprf	310.735018526691	0.378572407023744	0.166232687582696	2.2773644132741	0.0227644733554133	0.333413072297027	adjusted	Ptprf	310.735018526691	-0.510916743277846	0.194360416299415	-2.62870780483805	0.00857099708084277	0.0956373209626698	adjusted	Ptprf	310.735018526691	-0.0197726021261322	0.137480013486711	-0.143821648141192	0.88564130785106	0.996638864332554	adjusted	Ptprf	310.735018526691	-0.107963660478284	0.236128143971939	-0.457224872318119	0.647509422655069	0.938318912679855	adjusted	Ptprf	310.735018526691	2.5171488919999	0.171282513224373	14.6958895255264	6.84931072591039e-49	1.92671110719859e-45	unadjusted	Ptprf	310.735018526691	0.385041621756133	0.18482310905313	2.08329804497255	0.037224064840811	0.451534126899266	unadjusted	Ptprf	310.735018526691	0.130487154569916	0.236152544130759	0.552554515346084	0.580568495066291	0.828381112428831	unadjusted
Ppp1r12b	4976.85009209462	0.203011578631841	0.0964662389352947	2.10448319404276	0.0353363190920353	0.0955173211485301	adjusted	Ppp1r12b	4976.85009209462	0.200076678916996	0.0880836607949232	2.27143918760161	0.0231204044046572	0.335508957673755	adjusted	Ppp1r12b	4976.85009209462	0.585545914091729	0.138671374589538	4.22254351934508	2.41560737921029e-05	0.00304800328468849	adjusted	Ppp1r12b	4976.85009209462	-0.0779516015243263	0.0936852536007545	-0.832058392631586	0.405375985583166	0.931174055371557	adjusted	Ppp1r12b	4976.85009209462	-0.160440253035937	0.146176437737815	-1.09757944247968	0.272388173617831	0.818609709405407	adjusted	Ppp1r12b	4976.85009209462	0.0157788556406137	0.137590798326478	0.114679584917978	0.908699096029435	0.942479957718131	unadjusted	Ppp1r12b	4976.85009209462	0.210270526407548	0.137623737037633	1.52786525735782	0.126545995798548	0.670569955050461	unadjusted	Ppp1r12b	4976.85009209462	-0.473984844402385	0.194522205845562	-2.43666188311014	0.0148235327232772	0.163290726698587	unadjusted
Lpgat1	2037.63304815278	-0.0307496412777156	0.125019734157465	-0.245958299983151	0.805714512807191	0.882916080196587	adjusted	Lpgat1	2037.63304815278	0.074678736974615	0.11420361160789	0.653908715523103	0.513170618516025	0.88413121439667	adjusted	Lpgat1	2037.63304815278	0.24478141432812	0.179454087524195	1.36403365175573	0.172556974687125	0.473781121883291	adjusted	Lpgat1	2037.63304815278	0.0185531089248173	0.121445795384929	0.152768639424792	0.87858072950502	0.996638864332554	adjusted	Lpgat1	2037.63304815278	-0.240942981620003	0.189511472006647	-1.27138995369923	0.203589954868106	0.765662920690784	adjusted	Lpgat1	2037.63304815278	-0.0856170678554997	0.116092514828552	-0.737489992200966	0.460824426973104	0.588638231348353	unadjusted	Lpgat1	2037.63304815278	0.0745551947941719	0.116215141376119	0.641527376823314	0.521180099808827	0.910079381005956	unadjusted	Lpgat1	2037.63304815278	-0.341636986968775	0.164088659342813	-2.08202680390623	0.0373400214897093	0.250266837278294	unadjusted
Limch1	3544.37865912935	-0.121522251104658	0.144535230922291	-0.840779444078895	0.400471504954317	0.561354772615012	adjusted	Limch1	3544.37865912935	0.0720567131570101	0.131844599992845	0.546527602654341	0.584703319179138	0.910606149559998	adjusted	Limch1	3544.37865912935	0.664165317757419	0.208301622923577	3.18847884349461	0.0014302347552611	0.0346762548268697	adjusted	Limch1	3544.37865912935	-0.210651079456377	0.140618994133974	-1.49802721000607	0.134126181089776	0.824852998339488	adjusted	Limch1	3544.37865912935	-0.0298005167808195	0.219222345428033	-0.135937405115495	0.891870764918945	0.988692175098375	adjusted	Limch1	3544.37865912935	-0.382872540322985	0.184617895292115	-2.07386472322837	0.0380918760936167	0.0848665036047393	unadjusted	Limch1	3544.37865912935	0.100763081492093	0.184576474255634	0.545915084240579	0.585124309045763	0.931229456538099	unadjusted	Limch1	3544.37865912935	-0.452053314491848	0.261074291210622	-1.73151217760907	0.083360454832129	0.361228637605892	unadjusted
Rpl27a	1802.4959623947	-0.334443327808938	0.121592905816039	-2.7505167802711	0.00595013439846961	0.0240863220185389	adjusted	Rpl27a	1802.4959623947	-0.301548396595231	0.111429786321735	-2.70617405407706	0.00680633618291695	0.212497883024248	adjusted	Rpl27a	1802.4959623947	-0.297101550621428	0.173700699075326	-1.71042230804488	0.0871878087689985	0.336662275864213	adjusted	Rpl27a	1802.4959623947	0.139065784233744	0.118013360991059	1.17839016756993	0.238641095747818	0.884845474881598	adjusted	Rpl27a	1802.4959623947	0.239155219216976	0.184378622842192	1.29708756649987	0.194601059072695	0.762071822532922	adjusted	Rpl27a	1802.4959623947	-0.19970158227281	0.129632077154919	-1.54052597671604	0.12343219584725	0.216513979474795	unadjusted	Rpl27a	1802.4959623947	-0.311314412464299	0.130009155774416	-2.39455760334659	0.0166404293866822	0.33900266189235	unadjusted	Rpl27a	1802.4959623947	0.499612759316708	0.183268533040391	2.72612407066409	0.00640829049495584	0.109532348282937	unadjusted
