## Supplemental Data 2 for "Novel Insights into Post-Myocardial Infarction Cardiac Remodeling through Algorithmic Detection of Cell-Type Composition Shifts" (part 2 of 3)

treatment_MI_vs_Sham.adj.gene	treatment_MI_vs_Sham.adj.baseMean	treatment_MI_vs_Sham.adj.log2FoldChange	treatment_MI_vs_Sham.adj.lfcSE	treatment_MI_vs_Sham.adj.stat	treatment_MI_vs_Sham.adj.pvalue	treatment_MI_vs_Sham.adj.padj	treatment_MI_vs_Sham.adj.model	genotype_cmAKO_vs_WT.adj.gene	genotype_cmAKO_vs_WT.adj.baseMean	genotype_cmAKO_vs_WT.adj.log2FoldChange	genotype_cmAKO_vs_WT.adj.lfcSE	genotype_cmAKO_vs_WT.adj.stat	genotype_cmAKO_vs_WT.adj.pvalue	genotype_cmAKO_vs_WT.adj.padj	genotype_cmAKO_vs_WT.adj.model	clr.Cardiomyocytes.adj.gene	clr.Cardiomyocytes.adj.baseMean	clr.Cardiomyocytes.adj.log2FoldChange	clr.Cardiomyocytes.adj.lfcSE	clr.Cardiomyocytes.adj.stat	clr.Cardiomyocytes.adj.pvalue	clr.Cardiomyocytes.adj.padj	clr.Cardiomyocytes.adj.model	clr.Fibroblast.adj.gene	clr.Fibroblast.adj.baseMean	clr.Fibroblast.adj.log2FoldChange	clr.Fibroblast.adj.lfcSE	clr.Fibroblast.adj.stat	clr.Fibroblast.adj.pvalue	clr.Fibroblast.adj.padj	clr.Fibroblast.adj.model	treatmentMI.genotypecmAKO.adj.gene	treatmentMI.genotypecmAKO.adj.baseMean	treatmentMI.genotypecmAKO.adj.log2FoldChange	treatmentMI.genotypecmAKO.adj.lfcSE	treatmentMI.genotypecmAKO.adj.stat	treatmentMI.genotypecmAKO.adj.pvalue	treatmentMI.genotypecmAKO.adj.padj	treatmentMI.genotypecmAKO.adj.model	treatment_MI_vs_Sham.unadj.gene	treatment_MI_vs_Sham.unadj.baseMean	treatment_MI_vs_Sham.unadj.log2FoldChange	treatment_MI_vs_Sham.unadj.lfcSE	treatment_MI_vs_Sham.unadj.stat	treatment_MI_vs_Sham.unadj.pvalue	treatment_MI_vs_Sham.unadj.padj	treatment_MI_vs_Sham.unadj.model	genotype_cmAKO_vs_WT.unadj.gene	genotype_cmAKO_vs_WT.unadj.baseMean	genotype_cmAKO_vs_WT.unadj.log2FoldChange	genotype_cmAKO_vs_WT.unadj.lfcSE	genotype_cmAKO_vs_WT.unadj.stat	genotype_cmAKO_vs_WT.unadj.pvalue	genotype_cmAKO_vs_WT.unadj.padj	genotype_cmAKO_vs_WT.unadj.model	treatmentMI.genotypecmAKO.unadj.gene	treatmentMI.genotypecmAKO.unadj.baseMean	treatmentMI.genotypecmAKO.unadj.log2FoldChange	treatmentMI.genotypecmAKO.unadj.lfcSE	treatmentMI.genotypecmAKO.unadj.stat	treatmentMI.genotypecmAKO.unadj.pvalue	treatmentMI.genotypecmAKO.unadj.padj	treatmentMI.genotypecmAKO.unadj.model
Smpd1	2747.28432573588	0.215889589625991	0.109448949058245	1.97251404863744	0.0485509541662964	0.12226779028281	adjusted	Smpd1	2747.28432573588	0.022589154306786	0.100121385237537	0.225617676515298	0.821498791440136	0.965680549722627	adjusted	Smpd1	2747.28432573588	0.503670014480636	0.157325790285296	3.2014459521689	0.00136739724935604	0.0336293468227526	adjusted	Smpd1	2747.28432573588	0.106131523749146	0.106316959597781	0.998255820620376	0.318155324672971	0.909924864439374	adjusted	Smpd1	2747.28432573588	-0.371559290736946	0.166007837299684	-2.23820330883651	0.0252077999873403	0.382746248028828	adjusted	Smpd1	2747.28432573588	0.130645241950491	0.12508711505322	1.04443404818239	0.296284617699622	0.42419005984784	unadjusted	Smpd1	2747.28432573588	0.00541396969879204	0.125309865046708	0.0432046566866387	0.965538393057541	0.995993120597113	unadjusted	Smpd1	2747.28432573588	-0.521491574887079	0.176944339098482	-2.94720688745421	0.00320658588723029	0.076173935829604	unadjusted
Uba52	2912.06598438298	-0.610546339817829	0.105068525199537	-5.81093470816625	6.21249914138123e-09	2.1172136904344e-07	adjusted	Uba52	2912.06598438298	-0.28655909919707	0.095814361708371	-2.99077397258321	0.00278271381380237	0.137337505977971	adjusted	Uba52	2912.06598438298	0.0462224869834804	0.151089555713477	0.305927744410975	0.759659661080395	0.912138272417106	adjusted	Uba52	2912.06598438298	-0.181236940064799	0.10226746710221	-1.77218567351105	0.076363740979545	0.752473656074682	adjusted	Uba52	2912.06598438298	0.352667854561498	0.159386945541092	2.21265206735877	0.02692164239	0.394032352350775	adjusted	Uba52	2912.06598438298	-0.696275103603799	0.104925738972243	-6.63588467828652	3.2256196420195e-11	1.35024822217274e-09	unadjusted	Uba52	2912.06598438298	-0.269792718024331	0.104862873757538	-2.57281446098971	0.0100875269801425	0.277698946327594	unadjusted	Uba52	2912.06598438298	0.194873715497213	0.148385462585582	1.31329385036502	0.189083949950212	0.520814929135621	unadjusted
Gm7536	2921.82769177497	-0.128471701660617	0.152672441374766	-0.841485866760044	0.40007579942329	0.561142688279304	adjusted	Gm7536	2921.82769177497	-0.141546144482745	0.139563478208628	-1.01420619706219	0.310484372205647	0.789167188018602	adjusted	Gm7536	2921.82769177497	-0.216021938079625	0.219207171489056	-0.98546930108265	0.32439360354127	0.643159079949607	adjusted	Gm7536	2921.82769177497	0.0909165876058061	0.148405347705928	0.612623392695804	0.540125386954096	0.950353733961848	adjusted	Gm7536	2921.82769177497	-0.0303648651612355	0.231582237743112	-0.131119145652779	0.895681055875028	0.988921457321503	adjusted	Gm7536	2921.82769177497	-0.0394342596177346	0.144181561216231	-0.273504179626649	0.784465679905574	0.854515937722421	unadjusted	Gm7536	2921.82769177497	-0.149827233494166	0.144377537635606	-1.03774614768895	0.299388254250645	0.823505841946254	unadjusted	Gm7536	2921.82769177497	0.153311423213932	0.20385816079049	0.752049477045434	0.452021305284885	0.748937260717113	unadjusted
Matn2	464.972966535433	0.295843910345619	0.172408379587531	1.71594855803062	0.086171458127512	0.189243762388006	adjusted	Matn2	464.972966535433	0.0511752951020945	0.159343943361972	0.321162474219949	0.748087268205485	0.950006496641168	adjusted	Matn2	464.972966535433	-0.138954437727512	0.24208190852472	-0.57399761334632	0.565969416320059	0.820302928355424	adjusted	Matn2	464.972966535433	0.098398768337687	0.165445964000632	0.594748677805832	0.552011478155841	0.952331793758163	adjusted	Matn2	464.972966535433	0.185479354960969	0.25999701666461	0.713390320167532	0.475604261278563	0.902183894195536	adjusted	Matn2	464.972966535433	0.374691917974474	0.155645498508023	2.4073418220647	0.0160691215928662	0.0423481722322772	unadjusted	Matn2	464.972966535433	0.0392509553290912	0.157460249793145	0.249275327459819	0.803147814885701	0.976464621200951	unadjusted	Matn2	464.972966535433	0.322271936374581	0.218965374940093	1.47179405174335	0.141076500375214	0.458984052541026	unadjusted
Anxa1	785.557672223566	0.954944119903474	0.171770394245342	5.55942206512907	2.70669425506017e-08	7.82273544968622e-07	adjusted	Anxa1	785.557672223566	0.151233375073687	0.159974449369114	0.945359560042878	0.34447534065235	0.811025750063254	adjusted	Anxa1	785.557672223566	-0.46206091898264	0.24093847749204	-1.9177547886593	0.0551421109754026	0.265611854320471	adjusted	Anxa1	785.557672223566	0.405651477579585	0.164741848148638	2.46234628382697	0.0138031326493165	0.542504378727925	adjusted	Anxa1	785.557672223566	-0.137157868801223	0.259662729242274	-0.528215463195144	0.597349798046392	0.926620106388027	adjusted	Anxa1	785.557672223566	1.23529491232182	0.211079072692233	5.85228510134188	4.84864532194947e-09	1.14615456223898e-07	unadjusted	Anxa1	785.557672223566	0.100027778389384	0.213130283809352	0.469326914043151	0.638835980300845	0.94712521558314	unadjusted	Anxa1	785.557672223566	0.410990468447851	0.29779947401438	1.38009131751524	0.167558530251533	0.496475684008582	unadjusted
Slc6a6	2156.09053799115	0.361365730513302	0.144063984268601	2.50836968273452	0.0121289698102138	0.0418830348573993	adjusted	Slc6a6	2156.09053799115	-0.0155402131117309	0.132088106636929	-0.117650358593195	0.906344701604843	0.984397073469262	adjusted	Slc6a6	2156.09053799115	-0.200139691029756	0.206196553589317	-0.970625781788648	0.331734662546264	0.649070465020785	adjusted	Slc6a6	2156.09053799115	0.200065485804492	0.139783569465378	1.43125180283828	0.152358061736603	0.832398746498727	adjusted	Slc6a6	2156.09053799115	-0.314370862974288	0.218464087384638	-1.43900476612795	0.150149172381638	0.717922052611453	adjusted	Slc6a6	2156.09053799115	0.498717973013197	0.145099936156125	3.43706542004668	0.000588053551150588	0.00272436411673768	unadjusted	Slc6a6	2156.09053799115	-0.0377357878676765	0.145613281997893	-0.259150726842504	0.795518946915301	0.973843029616901	unadjusted	Slc6a6	2156.09053799115	-0.0591502271308642	0.205118100198754	-0.288371562887669	0.773062333106452	0.920287276483139	unadjusted
Ppp2ca	3316.66663836485	-0.183818634224946	0.0883799814012727	-2.07986731056608	0.0375377051099936	0.100046051774883	adjusted	Ppp2ca	3316.66663836485	-0.103117548037949	0.0808008716337707	-1.27619351070034	0.201887122024564	0.69851554633622	adjusted	Ppp2ca	3316.66663836485	0.148274507487328	0.126826834137431	1.16910990087994	0.242359355371729	0.562793045487822	adjusted	Ppp2ca	3316.66663836485	0.0925541994197181	0.0859065869623735	1.07738187131397	0.2813096997179	0.893591883960915	adjusted	Ppp2ca	3316.66663836485	-0.179609428229465	0.134085266549554	-1.33951650954199	0.180402583489127	0.749333763623192	adjusted	Ppp2ca	3316.66663836485	-0.184509503276243	0.0806457393177404	-2.28790144200035	0.022143261322166	0.0548511747968061	unadjusted	Ppp2ca	3316.66663836485	-0.114729988653938	0.0808177341721894	-1.41961402196077	0.155720080965044	0.710613082886593	unadjusted	Ppp2ca	3316.66663836485	-0.180444958994495	0.114081004639144	-1.58172659475843	0.113711998744313	0.417870389866883	unadjusted
Tspan9	1355.68951032676	0.388269890042197	0.139275224621155	2.78778864725106	0.00530691538825661	0.0220704691251623	adjusted	Tspan9	1355.68951032676	-0.0268572402771348	0.128127401098139	-0.209613556873471	0.833969297848872	0.969421420435825	adjusted	Tspan9	1355.68951032676	-0.109799855344675	0.198672227859625	-0.55266836501303	0.580490519321649	0.829737149463853	adjusted	Tspan9	1355.68951032676	0.302110748898905	0.134947231172697	2.23873247545392	0.0251733281462289	0.625997515297124	adjusted	Tspan9	1355.68951032676	-0.483783095940255	0.211275750694755	-2.2898183740888	0.0220318475694315	0.365924861796983	adjusted	Tspan9	1355.68951032676	0.556883442394409	0.148139704939793	3.75917747791342	0.000170472880697507	0.000967595265137384	unadjusted	Tspan9	1355.68951032676	-0.0565499026196196	0.148991559403213	-0.379551048704576	0.704278703599304	0.955781087595676	unadjusted	Tspan9	1355.68951032676	-0.202744962687227	0.209461846553929	-0.967932661832174	0.333078000975556	0.666254560318022	unadjusted
Prnp	2221.00649444646	-0.0814417292839193	0.100160415405128	-0.813112934431276	0.416153311278498	0.576171341357944	adjusted	Prnp	2221.00649444646	-0.0195412013932574	0.0916833127573255	-0.213138037943508	0.831219296230198	0.968823684203394	adjusted	Prnp	2221.00649444646	0.0937003546768255	0.143224821169664	0.654218688573738	0.51297092288906	0.789517499947878	adjusted	Prnp	2221.00649444646	0.170845896596909	0.0971822101218049	1.75799558769837	0.0787482600771842	0.754889298669392	adjusted	Prnp	2221.00649444646	-0.208977968062127	0.151824002098131	-1.37644881688111	0.168682723188453	0.739332786740879	adjusted	Prnp	2221.00649444646	-0.0340437081763595	0.0958423911739091	-0.355205121234779	0.722435928381344	0.806945785632434	unadjusted	Prnp	2221.00649444646	-0.0380396692699604	0.0961214697872546	-0.395745813647601	0.692292554434703	0.953971875364769	unadjusted	Prnp	2221.00649444646	-0.127045385979115	0.13545651071754	-0.937905349149561	0.348293053981667	0.679792419493596	unadjusted
Cnn3	944.715201653388	0.250163833836321	0.117245454677961	2.13367617980116	0.0328692972495737	0.0902296032436249	adjusted	Cnn3	944.715201653388	0.112291942003495	0.108328345164206	1.03658873246222	0.299927566678896	0.780887995006561	adjusted	Cnn3	944.715201653388	-0.410966355014795	0.164466264916944	-2.49878815708701	0.0124618781531729	0.119446606506478	adjusted	Cnn3	944.715201653388	0.0984971078341349	0.112642286120004	0.874423906215825	0.381887443092367	0.922567792549439	adjusted	Cnn3	944.715201653388	-0.144087096000455	0.17692185992801	-0.81441092728216	0.415409580752457	0.887381645184496	adjusted	Cnn3	944.715201653388	0.399111627253529	0.134362059645243	2.97041909231896	0.00297393730945889	0.0105414385729686	unadjusted	Cnn3	944.715201653388	0.10609209120921	0.135297337986211	0.784140270520494	0.432957808051978	0.881771129452582	unadjusted	Cnn3	944.715201653388	0.148546514019521	0.189344909404472	0.784528691511855	0.432729953353924	0.735167810487712	unadjusted
Pkd1	1427.10357545892	0.237687148354019	0.12479483034486	1.90462335416611	0.0568290485647612	0.137979792746078	adjusted	Pkd1	1427.10357545892	0.303875644216701	0.114224583977266	2.66033487394605	0.00780629944303235	0.226754105780947	adjusted	Pkd1	1427.10357545892	0.134080623978361	0.177617386384994	0.754884567931514	0.450318245986826	0.747298281021704	adjusted	Pkd1	1427.10357545892	0.0781861271523598	0.120606517022638	0.648274480372269	0.516807436638971	0.946772232828593	adjusted	Pkd1	1427.10357545892	-0.209668993018053	0.18856909036171	-1.11189481062813	0.266183380194686	0.816145366745843	adjusted	Pkd1	1427.10357545892	0.234128745904803	0.111042917724504	2.1084527559486	0.0349918452161314	0.0792528668220433	unadjusted	Pkd1	1427.10357545892	0.29410678923883	0.111341314209601	2.64148839383351	0.00825426352036476	0.261954254470051	unadjusted	Pkd1	1427.10357545892	-0.212697587848382	0.15642516370712	-1.35974022853908	0.173912142985845	0.503579303117	unadjusted
Pld3	518.725229237229	0.337709136687807	0.108192120360998	3.12138384533914	0.00180003242410911	0.00935578152486548	adjusted	Pld3	518.725229237229	0.0418437942495172	0.101304648455354	0.413049103743331	0.67957063783732	0.936135500449899	adjusted	Pld3	518.725229237229	-0.222944324892095	0.147819925537182	-1.50821564874903	0.131499343462866	0.412678810829487	adjusted	Pld3	518.725229237229	-0.111514872186277	0.102223770389274	-1.09088983669475	0.275321359718145	0.891591294981881	adjusted	Pld3	518.725229237229	0.15131098158097	0.16199142749522	0.934067832604505	0.350268903706959	0.855533484592821	adjusted	Pld3	518.725229237229	0.352924464265901	0.100190650578662	3.52252892088781	0.000427450401007265	0.00209407519685377	unadjusted	Pld3	518.725229237229	0.055719139469324	0.102473519369924	0.543741835080154	0.586619139572546	0.931438735137997	unadjusted	Pld3	518.725229237229	0.173002479800945	0.140268487227749	1.23336668998253	0.217438986766493	0.553664563712846	unadjusted
Cyb5r3	1473.45399931805	0.244862763670926	0.148717037643104	1.6465010838809	0.0996606371175647	0.210429563070765	adjusted	Cyb5r3	1473.45399931805	-0.0434097511469893	0.136565504030881	-0.31786761565478	0.750585358486036	0.950030178520358	adjusted	Cyb5r3	1473.45399931805	-0.266900534769877	0.212038709996161	-1.25873494879642	0.20812608353716	0.519851008518706	adjusted	Cyb5r3	1473.45399931805	0.146748632283475	0.143996690930718	1.01911114300592	0.308150204632904	0.907662078964919	adjusted	Cyb5r3	1473.45399931805	0.0783077744540806	0.225262596431075	0.347628837164899	0.728118946528891	0.956935341791203	adjusted	Cyb5r3	1473.45399931805	0.388109764719947	0.148459131266913	2.61425323863823	0.00894227294209727	0.0260831748093318	unadjusted	Cyb5r3	1473.45399931805	-0.0461903268400421	0.149152691379293	-0.309684836477948	0.75680063501447	0.968448584586798	unadjusted	Cyb5r3	1473.45399931805	0.320886489145994	0.209683556468398	1.53033692555837	0.125933352727504	0.436917061388071	unadjusted
Pcdhgc4	208.734183385131	1.19986206720433	0.7900322107897	1.51875081903935	0.128825229550778	0.254142657151608	adjusted	Pcdhgc4	208.734183385131	-1.07859115997865	0.730876557279401	-1.47575011024238	0.140010988263847	0.633672838860535	adjusted	Pcdhgc4	208.734183385131	-0.972790936564601	1.13247118989539	-0.858998396819665	0.390341400497658	0.699025625579206	adjusted	Pcdhgc4	208.734183385131	0.965766852812565	0.767586839308561	1.2581857887018	0.208324573277961	0.865078710168582	adjusted	Pcdhgc4	208.734183385131	-0.043720902072212	1.20314271271357	-0.0363389160822027	0.971012119872619	0.997004106777135	adjusted	Pcdhgc4	208.734183385131	1.66989738533024	0.746499500121728	2.23697053388239	0.025288265948583	0.0610157584258968	unadjusted	Pcdhgc4	208.734183385131	-1.16232732722867	0.754543513938253	-1.54043776900557	0.123453680972073	0.66365926234741	unadjusted	Pcdhgc4	208.734183385131	1.47456441451269	1.05879013684479	1.39268809105733	0.163714131379016	0.491204409284904	unadjusted
Man2a2	1500.62692178235	0.13551241078698	0.0919793602958782	1.47329151182467	0.140672448486478	0.270117968955958	adjusted	Man2a2	1500.62692178235	0.091640444199587	0.0842830932184565	1.08729331945685	0.276907200071513	0.763191961674061	adjusted	Man2a2	1500.62692178235	0.0959010925106194	0.130531997530536	0.734694131131981	0.46252579537649	0.756311264214667	adjusted	Man2a2	1500.62692178235	-0.252937762927578	0.0886828831309812	-2.85215989825228	0.00434232517036045	0.355338527748973	adjusted	Man2a2	1500.62692178235	0.16418294388431	0.138725265149714	1.18351148009788	0.236606499462154	0.78890762379307	adjusted	Man2a2	1500.62692178235	0.00948084825049181	0.110008968680611	0.0861825027922729	0.931321339700454	0.957671782635392	unadjusted	Man2a2	1500.62692178235	0.118604834623594	0.110247707090227	1.07580318678672	0.282015286751859	0.811080645015723	unadjusted	Man2a2	1500.62692178235	-0.0736135118183376	0.155184830911153	-0.474360228291149	0.635243049270782	0.858720123603913	unadjusted
Galnt2	1125.86023475719	0.356811901137817	0.119354355199833	2.98951722826045	0.00279418689583954	0.0132329005918376	adjusted	Galnt2	1125.86023475719	0.159735994793534	0.109877262730895	1.45376751134355	0.14601077368561	0.642821907921476	adjusted	Galnt2	1125.86023475719	0.0122746657801964	0.168683519253082	0.0727674276334026	0.941991191199947	0.981709735837196	adjusted	Galnt2	1125.86023475719	0.105949368138886	0.114907879449747	0.922037449879335	0.356509041735285	0.913039616366298	adjusted	Galnt2	1125.86023475719	-0.0924135235647315	0.180193099238927	-0.512858283447336	0.608050456375752	0.92918076403722	adjusted	Galnt2	1125.86023475719	0.397167688362173	0.106358391414112	3.73423933063993	0.000188283385810475	0.00105506208024874	unadjusted	Galnt2	1125.86023475719	0.146388378228956	0.107249650287302	1.36493105419746	0.172274720780226	0.726609464526264	unadjusted	Galnt2	1125.86023475719	-0.0152157944468663	0.149743720301461	-0.101612237336124	0.919064465739651	0.976099888201106	unadjusted
Dusp1	1229.49212751699	-0.143001345988491	0.149063226177359	-0.959333496635473	0.337390765847391	0.498716134142199	adjusted	Dusp1	1229.49212751699	-0.335202027795821	0.136326460478219	-2.45881853471415	0.0139395056349634	0.277523030545196	adjusted	Dusp1	1229.49212751699	0.102027586276101	0.213949276609836	0.476877453818933	0.633449387672651	0.85683725336619	adjusted	Dusp1	1229.49212751699	-0.561006317197553	0.144738893732154	-3.8759887044302	0.000106192610457033	0.0777506434292643	adjusted	Dusp1	1229.49212751699	0.832208901331071	0.22586886203362	3.68447821376635	0.000229171625443333	0.029018594260265	adjusted	Dusp1	1229.49212751699	-0.359383613157631	0.195523714598916	-1.83805639072911	0.0660540963071319	0.132362283026045	unadjusted	Dusp1	1229.49212751699	-0.26943155471005	0.195716559431167	-1.37664158563348	0.168623087058394	0.722619930476051	unadjusted	Dusp1	1229.49212751699	0.34554290872109	0.276459382318106	1.24988671328034	0.211340933695347	0.54675266428647	unadjusted
Fsd2	3958.35217527713	-0.191465263943815	0.143027961824396	-1.33865617255239	0.18068263028527	0.322034699413091	adjusted	Fsd2	3958.35217527713	-0.0138408675939267	0.13045204116318	-0.106099279631918	0.915503582691043	0.987086374245522	adjusted	Fsd2	3958.35217527713	0.897030181472197	0.206430773692554	4.34542856874713	1.39004001675413e-05	0.0022453625249965	adjusted	Fsd2	3958.35217527713	-0.154095637725752	0.139222684697138	-1.106828517644	0.268368076059312	0.890281405527578	adjusted	Fsd2	3958.35217527713	-0.0659854742326878	0.217018460269148	-0.304054660377057	0.76108624823469	0.963769307462557	adjusted	Fsd2	3958.35217527713	-0.489311404885986	0.201747594415975	-2.42536425924909	0.0152930336098807	0.0405612894065571	unadjusted	Fsd2	3958.35217527713	0.00880671575161376	0.201710485607259	0.0436601782257412	0.965175282100772	0.99594602425589	unadjusted	Fsd2	3958.35217527713	-0.534052447256718	0.285350498793859	-1.87156654540326	0.0612665954031882	0.312811317919601	unadjusted
Ppp2r1a	3258.3876916967	0.280779867887635	0.0985422296056257	2.84933544746592	0.00438106619403592	0.0190495850111386	adjusted	Ppp2r1a	3258.3876916967	0.123593549326695	0.0901944161897769	1.37030156131443	0.170592785891845	0.670373649685593	adjusted	Ppp2r1a	3258.3876916967	0.228593004126038	0.141131357688841	1.61971802630871	0.105292862119164	0.368443122513612	adjusted	Ppp2r1a	3258.3876916967	0.0258568701407146	0.0955648463078889	0.270568845550271	0.786722659946544	0.990145127538401	adjusted	Ppp2r1a	3258.3876916967	-0.253939889773874	0.149282717262136	-1.70106690467031	0.0889304246383482	0.619595013053246	adjusted	Ppp2r1a	3258.3876916967	0.230454679955718	0.0932200725546341	2.47215726871113	0.0134300420326211	0.0364870660978976	unadjusted	Ppp2r1a	3258.3876916967	0.116854597562842	0.0934716237707116	1.25016120239324	0.211240666327137	0.751131071384795	unadjusted	Ppp2r1a	3258.3876916967	-0.339368195997029	0.131713003098678	-2.57657321610667	0.00997850703204423	0.133441557935943	unadjusted
Rtn3	1703.82358489825	0.123165837678568	0.0766422695675248	1.6070223177571	0.108049472448929	0.223274964112877	adjusted	Rtn3	1703.82358489825	0.0184039161997341	0.0707287090927183	0.260204327716605	0.794706166179757	0.959598663139914	adjusted	Rtn3	1703.82358489825	0.00723901721809437	0.107883091452902	0.0671005726718043	0.946501637998455	0.982376519351125	adjusted	Rtn3	1703.82358489825	0.131054176798656	0.0737419804054837	1.77719904019435	0.0755354973259155	0.752473656074682	adjusted	Rtn3	1703.82358489825	-0.114816830380083	0.115778427532043	-0.99169450499149	0.321346572402492	0.838817420813187	adjusted	Rtn3	1703.82358489825	0.174682358108775	0.0734840424245922	2.37714682460523	0.0174471418326771	0.0453761186902003	unadjusted	Rtn3	1703.82358489825	0.00347317070621871	0.0742107844778817	0.046801428264835	0.962671490691923	0.995896293991939	unadjusted	Rtn3	1703.82358489825	-0.0167009814954542	0.103594877757799	-0.161214355930807	0.871924574616062	0.9605166013859	unadjusted
Mycbp2	1069.51931070569	-0.0486054103891353	0.103151395350862	-0.471204584521688	0.637494645153102	0.764483013592052	adjusted	Mycbp2	1069.51931070569	0.197706829048315	0.0941902294569529	2.09901632248037	0.0358154618973168	0.393056702463666	adjusted	Mycbp2	1069.51931070569	0.200642984617373	0.146243074840814	1.37198280900325	0.170068789512993	0.470653835863097	adjusted	Mycbp2	1069.51931070569	0.00147304069576464	0.0994947551626465	0.0148052095143772	0.988187583446193	0.999346633012486	adjusted	Mycbp2	1069.51931070569	-0.0784795754635043	0.155530101375517	-0.504594125313535	0.613843936852124	0.930303504604482	adjusted	Mycbp2	1069.51931070569	-0.101140022355257	0.0949256568375941	-1.06546560460777	0.28666528249375	0.413490636680811	unadjusted	Mycbp2	1069.51931070569	0.196455619216449	0.0949775040660559	2.06844369251708	0.0385983202398281	0.456951101070995	unadjusted	Mycbp2	1069.51931070569	-0.173571823280133	0.133524197787014	-1.29992784945991	0.193625699003897	0.526657635906429	unadjusted
Nap1l1	1866.80854959473	-0.154289839705886	0.0863346957053876	-1.78711279915077	0.0739192592339113	0.1681340616867	adjusted	Nap1l1	1866.80854959473	0.0381663818142146	0.0791642151448651	0.48211659452914	0.6297231220194	0.925773234011182	adjusted	Nap1l1	1866.80854959473	-0.370429820381034	0.122099560156921	-3.03383419158073	0.00241467102714556	0.046350618821631	adjusted	Nap1l1	1866.80854959473	0.0599066965474726	0.0834261947926208	0.718080174894558	0.472707853317791	0.941886320442858	adjusted	Nap1l1	1866.80854959473	-0.0878653897452682	0.130488235221687	-0.67335871004764	0.500719110231317	0.90993512578694	adjusted	Nap1l1	1866.80854959473	-0.0310129713619918	0.107129165272968	-0.289491393711226	0.772205364914464	0.845614174518992	unadjusted	Nap1l1	1866.80854959473	0.0343988101363389	0.107375101209715	0.320361142842178	0.748694578054842	0.96617750699255	unadjusted	Nap1l1	1866.80854959473	0.145318158298361	0.151172505063891	0.961273733189411	0.336414551384946	0.668819749948678	unadjusted
P4ha2	637.254991080435	-0.0972654345906606	0.165844186103579	-0.58648685176044	0.557548394655577	0.700911878541432	adjusted	P4ha2	637.254991080435	0.113659158823328	0.151487983232492	0.750284982333504	0.453083085401153	0.860822128873093	adjusted	P4ha2	637.254991080435	-0.06026101122912	0.236672857597134	-0.254617330609565	0.79901867237148	0.930070592917974	adjusted	P4ha2	637.254991080435	-0.125145531618695	0.160739870207354	-0.778559367114442	0.436239322494822	0.9373096071792	adjusted	P4ha2	637.254991080435	-0.121082536056665	0.250876357169659	-0.482638290123053	0.62935258664984	0.935601141219238	adjusted	P4ha2	637.254991080435	-0.134126141087976	0.147932784546067	-0.906669481680772	0.364581606607498	0.495347787570949	unadjusted	P4ha2	637.254991080435	0.126744878417276	0.148057933355688	0.85604922036018	0.391970554682925	0.865425815008789	unadjusted	P4ha2	637.254991080435	-0.185127973546624	0.208640703004676	-0.887305165677453	0.374914625191614	0.697106057027327	unadjusted
Eif4h	2674.21360875482	0.17255266248971	0.0878966206936575	1.96313192848563	0.0496308464418878	0.124143267046307	adjusted	Eif4h	2674.21360875482	0.057401591972427	0.0805815105977918	0.712341969598173	0.47625304075959	0.869649915502236	adjusted	Eif4h	2674.21360875482	0.04320363924329	0.125321472615409	0.344742511731208	0.73028795534866	0.89960943556378	adjusted	Eif4h	2674.21360875482	-0.0350027363914093	0.0850601566802013	-0.411505665608027	0.680701787738961	0.979139146735337	adjusted	Eif4h	2674.21360875482	-0.0505062487099872	0.133004560084317	-0.379733211237038	0.704143464556939	0.951217392367121	adjusted	Eif4h	2674.21360875482	0.145854665008815	0.0752965014807414	1.93707094141845	0.0527366721430937	0.110263311088541	unadjusted	Eif4h	2674.21360875482	0.0604670538348973	0.0756655287743643	0.799136077079576	0.424211512460922	0.878835359478332	unadjusted	Eif4h	2674.21360875482	-0.097650049869502	0.10625026736069	-0.919056980233348	0.358065769280815	0.686381568222971	unadjusted
Tor1aip1	1918.73219096488	-0.0559324921578775	0.116040306981008	-0.482009170891214	0.62979943145429	0.759005650973468	adjusted	Tor1aip1	1918.73219096488	0.0949717213138655	0.105952472660627	0.896361537668555	0.370059702482178	0.822452283662823	adjusted	Tor1aip1	1918.73219096488	0.176721488569705	0.166172698708567	1.06348088430361	0.287563929498024	0.60816009084649	adjusted	Tor1aip1	1918.73219096488	-0.172913225171266	0.112538528267006	-1.53648024222439	0.124420639920737	0.813769701383718	adjusted	Tor1aip1	1918.73219096488	0.101083091213365	0.1756294936948	0.575547358742728	0.564921171115818	0.920244688014933	adjusted	Tor1aip1	1918.73219096488	-0.163213489248867	0.119141226756683	-1.36991613811558	0.170713081422562	0.277709864701404	unadjusted	Tor1aip1	1918.73219096488	0.119979995952931	0.119175994727266	1.00674633534635	0.31405668929969	0.831375392904629	unadjusted	Tor1aip1	1918.73219096488	-0.118233182900778	0.168230776016241	-0.702803527990406	0.48217819829909	0.768031248940114	unadjusted
Srsf5	3486.36423412537	0.00366924469037752	0.0692491206258264	0.0529861557405695	0.957742938336585	0.97689918523715	adjusted	Srsf5	3486.36423412537	-0.283343074801563	0.0638134557567428	-4.44017756821802	8.9884681811413e-06	0.00248064097352086	adjusted	Srsf5	3486.36423412537	-0.0922361362887198	0.0983487293298241	-0.937847768011268	0.348322648746492	0.663223934470482	adjusted	Srsf5	3486.36423412537	0.00381416137577841	0.0669210022908938	0.056994982818681	0.954549191777046	0.999346633012486	adjusted	Srsf5	3486.36423412537	0.43788167757743	0.104868938489637	4.17551358756914	2.97314506003745e-05	0.00651354732041856	adjusted	Srsf5	3486.36423412537	0.0302304923790139	0.0596211273577295	0.50704328681391	0.612124446567256	0.719740038536069	unadjusted	Srsf5	3486.36423412537	-0.28335197339024	0.0602408455625364	-4.70365199466018	2.5554868875448e-06	0.000952575004135619	unadjusted	Srsf5	3486.36423412537	0.483942149165247	0.0842484203481002	5.74422816672028	9.23412062907558e-09	5.67478685932281e-06	unadjusted
Itga5	1241.6770792376	0.73899715703046	0.215585802219627	3.42785633108442	0.000608367323984616	0.00389204037961712	adjusted	Itga5	1241.6770792376	0.135120389532186	0.197835777855332	0.682992687151832	0.494611463483691	0.87667476078894	adjusted	Itga5	1241.6770792376	-0.506191427583365	0.308291613182824	-1.64192409374167	0.100605735945507	0.359233906639985	adjusted	Itga5	1241.6770792376	0.246959208582586	0.209056077622833	1.18130604663948	0.237481166105315	0.884431387350203	adjusted	Itga5	1241.6770792376	-0.574616026394351	0.326871891212155	-1.75792425669725	0.0787603979206977	0.595970949617034	adjusted	Itga5	1241.6770792376	0.991069731162761	0.226780072417754	4.37017997479559	1.24144173815208e-05	0.000103493157466877	unadjusted	Itga5	1241.6770792376	0.131350645613287	0.227599888669902	0.57711208200014	0.563863743076217	0.92470971991762	unadjusted	Itga5	1241.6770792376	-0.100670452010775	0.320444382614564	-0.314158891441275	0.753400363050271	0.91327214864698	unadjusted
Arpc2	2249.30046673143	0.0621730571997975	0.0937295907818284	0.663323681253617	0.507123272928557	0.658464950781313	adjusted	Arpc2	2249.30046673143	-0.0839377031544674	0.0862089872348401	-0.973653743615087	0.330228491806616	0.80000632029739	adjusted	Arpc2	2249.30046673143	-0.297460196215639	0.133211556257045	-2.2329909249139	0.0255495428311152	0.177179046044009	adjusted	Arpc2	2249.30046673143	0.166532595498504	0.0907076766050995	1.83592615014837	0.0663685795627759	0.734174087811071	adjusted	Arpc2	2249.30046673143	-0.106064915503278	0.142006154243475	-0.746903654058725	0.455121720111799	0.897517634293278	adjusted	Arpc2	2249.30046673143	0.210544709795634	0.115549731132171	1.82211336826741	0.0684377857278177	0.136149569485397	unadjusted	Arpc2	2249.30046673143	-0.100202419536406	0.11601782140319	-0.863681271760636	0.387763004546024	0.864954867669716	unadjusted	Arpc2	2249.30046673143	0.172170453739752	0.16328936810262	1.0543886337508	0.291705023963298	0.628001898723534	unadjusted
Wdr1	2220.4234143051	0.446910293329299	0.171685658700437	2.60307294570879	0.00923922932379998	0.0339801810118852	adjusted	Wdr1	2220.4234143051	-0.0216732018452064	0.157268537088224	-0.137810157368275	0.890390456540723	0.980417823095957	adjusted	Wdr1	2220.4234143051	-0.170252012609062	0.246178526066561	-0.691579461983738	0.489201463111945	0.772242465013167	adjusted	Wdr1	2220.4234143051	0.299504691356452	0.1667352295044	1.79628919603069	0.0724485352282029	0.751908797391788	adjusted	Wdr1	2220.4234143051	-0.447978283058975	0.260454640135435	-1.71998580185029	0.0854350224680408	0.61110527058891	adjusted	Wdr1	2220.4234143051	0.628038037897741	0.175768601838929	3.57309571406425	0.000352785737687176	0.00179260527477245	unadjusted	Wdr1	2220.4234143051	-0.0479766680160168	0.176246155928754	-0.272213982558638	0.785457491134427	0.971862626156931	unadjusted	Wdr1	2220.4234143051	-0.134399104536241	0.248530672606071	-0.540774718576761	0.588662870402809	0.833635907389334	unadjusted
Fkbp1a	2986.62972511309	0.0263108533218127	0.111932577897445	0.235059835269042	0.814162292141934	0.88894067658814	adjusted	Fkbp1a	2986.62972511309	-0.0761573290944104	0.102525496323405	-0.742813561752299	0.457594563611038	0.863647328097893	adjusted	Fkbp1a	2986.62972511309	-0.261381387915513	0.160217723460105	-1.63141369300881	0.10280305752249	0.363984329732407	adjusted	Fkbp1a	2986.62972511309	0.150474628574687	0.108666962414238	1.38473207708778	0.166134406849016	0.837888487845028	adjusted	Fkbp1a	2986.62972511309	-0.203760352828815	0.169745872995983	-1.20038472354281	0.229989959038007	0.785382089384016	adjusted	Fkbp1a	2986.62972511309	0.160840383126818	0.120967107505277	1.32962080720829	0.183643239032337	0.293456336546786	unadjusted	Fkbp1a	2986.62972511309	-0.0888839033803598	0.121263894388646	-0.732979126461917	0.463571160573932	0.893293804115975	unadjusted	Fkbp1a	2986.62972511309	0.0462163536573426	0.171009781428074	0.27025561503791	0.786963609270448	0.925356409578749	unadjusted
Ptprs	1337.26033792441	0.47517396328615	0.1483496099782	3.20306850389412	0.00135971632949702	0.00748162913904245	adjusted	Ptprs	1337.26033792441	0.138644779184681	0.136055023634147	1.01903461909277	0.308186531483772	0.787197514844185	adjusted	Ptprs	1337.26033792441	0.121868796382008	0.211497568968245	0.576218426417495	0.564467551920019	0.819200992801814	adjusted	Ptprs	1337.26033792441	-0.0943290782804009	0.143406058404027	-0.65777610325668	0.510682011969113	0.946339681667361	adjusted	Ptprs	1337.26033792441	0.160681498173545	0.224330370971224	0.716271708899181	0.473823592227732	0.901866471175544	adjusted	Ptprs	1337.26033792441	0.396896775382896	0.135078370584242	2.93827038086286	0.00330049043629586	0.0114815029958933	unadjusted	Ptprs	1337.26033792441	0.145107608071443	0.135677906057506	1.0695006452262	0.284844138267634	0.813031944326822	unadjusted	Ptprs	1337.26033792441	0.0349317118292183	0.19056031738085	0.183310525031319	0.854554376544799	0.952160829713852	unadjusted
Hnrnpf	2387.19905151557	-0.0598279683169171	0.0946089826406691	-0.632370908628703	0.527144538806451	0.675533043394182	adjusted	Hnrnpf	2387.19905151557	-0.0388812928267286	0.0867772010747464	-0.448058848927817	0.654110725794224	0.929892772474041	adjusted	Hnrnpf	2387.19905151557	-0.217039508545161	0.13465186581859	-1.61185667369487	0.106993132175	0.370603856836112	adjusted	Hnrnpf	2387.19905151557	0.14387202491426	0.0916066785755371	1.57054078536017	0.116289353636702	0.805969624544214	adjusted	Hnrnpf	2387.19905151557	-0.0158461384838236	0.143253340110411	-0.110616188576199	0.911920709642866	0.990659567832697	adjusted	Hnrnpf	2387.19905151557	0.0574902046258218	0.104433618321445	0.550495190627868	0.581979774672594	0.694573231291476	unadjusted	Hnrnpf	2387.19905151557	-0.0538544088549292	0.104768591736471	-0.51403200102557	0.607229617320018	0.934830355389196	unadjusted	Hnrnpf	2387.19905151557	0.205136086387282	0.147496903157178	1.39078232828172	0.164291443441664	0.491855694271767	unadjusted
Adgrf5	2840.17436749405	-0.572855160209009	0.130299653165796	-4.39644424440714	1.10038609389186e-05	0.000141571611257111	adjusted	Adgrf5	2840.17436749405	0.08882254659764	0.11866277474518	0.748529155738861	0.454141045748245	0.861403895589132	adjusted	Adgrf5	2840.17436749405	-0.0810353185290016	0.187589764136565	-0.431981557746444	0.665754817057977	0.871931643312292	adjusted	Adgrf5	2840.17436749405	-0.303337096413427	0.12691024007551	-2.39017037737021	0.016840558377869	0.567059471694991	adjusted	Adgrf5	2840.17436749405	-0.163656342083179	0.19762385201685	-0.828120393429154	0.40760232122483	0.88097874230751	adjusted	Adgrf5	2840.17436749405	-0.665425358208572	0.135393040069187	-4.91476783347601	8.88877315049666e-07	1.10257799997456e-05	unadjusted	Adgrf5	2840.17436749405	0.131069530464362	0.135172642873328	0.969645393315188	0.332223278109236	0.838292159586105	unadjusted	Adgrf5	2840.17436749405	-0.352335264170102	0.191398695101749	-1.84084465143714	0.0656443273064304	0.323909235468226	unadjusted
Dpt	2120.56035262619	0.709834952690667	0.178138740796961	3.98473094350499	6.75566270561609e-05	0.000648608134935515	adjusted	Dpt	2120.56035262619	0.0421266545149124	0.163139790928103	0.258224276709279	0.79623382300298	0.959794240638981	adjusted	Dpt	2120.56035262619	0.277223001219882	0.255332739215614	1.08573229610709	0.277597447761075	0.598338649364193	adjusted	Dpt	2120.56035262619	0.00111873762710526	0.172785676378237	0.0064747127803365	0.994833962731983	0.999346633012486	adjusted	Dpt	2120.56035262619	0.180209702651204	0.269940342243634	0.667590850457453	0.504394799700137	0.910514202823686	adjusted	Dpt	2120.56035262619	0.645322996707064	0.16468242863296	3.91859047783018	8.9068295534286e-05	0.000553088554829904	unadjusted	Dpt	2120.56035262619	0.045266929613621	0.165193592597254	0.274023519326097	0.784066547378319	0.971853085045885	unadjusted	Dpt	2120.56035262619	0.0476543966818547	0.232724378272503	0.20476753245874	0.837753754829562	0.944477738474267	unadjusted
Slc16a1	4522.38961730375	0.344736762156482	0.140169047653064	2.45943571657666	0.0139155615971269	0.046390698597717	adjusted	Slc16a1	4522.38961730375	0.0896006828134602	0.128020048047895	0.699895713052213	0.483992434842577	0.872526772167929	adjusted	Slc16a1	4522.38961730375	0.869647100255465	0.201935778973926	4.30655282919305	1.65818341409121e-05	0.00239034213752725	adjusted	Slc16a1	4522.38961730375	0.127610583840371	0.136320101091939	0.936109809325227	0.349216653007464	0.911915471443424	adjusted	Slc16a1	4522.38961730375	-0.517940025348981	0.212657920263661	-2.43555483241264	0.014868970855205	0.312361546032785	adjusted	Slc16a1	4522.38961730375	0.179928081393531	0.178960683284997	1.00540564603787	0.314701562280703	0.444491759553349	unadjusted	Slc16a1	4522.38961730375	0.0732769117855648	0.179047903606473	0.40925869730717	0.682349822609831	0.953971875364769	unadjusted	Slc16a1	4522.38961730375	-0.803207325603146	0.253129281540131	-3.17311107081781	0.00150814815859101	0.0500986808455785	unadjusted
Cav1	3892.0235055686	-0.688063335707313	0.0961808997622711	-7.15384590295982	8.43797854754664e-13	7.97077503736369e-11	adjusted	Cav1	3892.0235055686	-0.22705928033605	0.087763875041539	-2.58716106403212	0.00967703466854557	0.246157460587672	adjusted	Cav1	3892.0235055686	-0.159705333353349	0.137883826350345	-1.15826009170617	0.246757912190269	0.5656894643091	adjusted	Cav1	3892.0235055686	0.158338503610382	0.0935168174032538	1.69315539180093	0.090425893010177	0.769527769993706	adjusted	Cav1	3892.0235055686	0.190786849038834	0.145836396494828	1.30822520046017	0.190796936967706	0.757920117826387	adjusted	Cav1	3892.0235055686	-0.590501014793539	0.101956002904173	-5.79172386101229	6.96676199537662e-09	1.59849114951015e-07	unadjusted	Cav1	3892.0235055686	-0.251097960244174	0.101950022958438	-2.46295148306676	0.0137798560929653	0.316157632557443	unadjusted	Cav1	3892.0235055686	0.395780882534939	0.144117499920402	2.74623749894034	0.00602831062229318	0.106261746562456	unadjusted
Fem1a	4655.21896568541	-0.0185152648486382	0.110645949889615	-0.167337935704921	0.867104156564541	0.923114061239385	adjusted	Fem1a	4655.21896568541	0.0456372572698989	0.100961277672229	0.452027334856642	0.651249290426945	0.929892772474041	adjusted	Fem1a	4655.21896568541	0.734380905277547	0.15958377386704	4.6018519770651	4.18750771600315e-06	0.00108842357418309	adjusted	Fem1a	4655.21896568541	-0.0658966254146631	0.107662791566054	-0.612064989734485	0.540494759886146	0.950353733961848	adjusted	Fem1a	4655.21896568541	-0.27128443272263	0.167866589555435	-1.61607162831555	0.106078827554072	0.655299684744175	adjusted	Fem1a	4655.21896568541	-0.244959840502458	0.160069496146077	-1.53033430103954	0.125934002029517	0.21989593278028	unadjusted	Fem1a	4655.21896568541	0.050179056589099	0.160076819031803	0.313468601466461	0.753924671868447	0.96843895635742	unadjusted	Fem1a	4655.21896568541	-0.622021953228919	0.226406604161031	-2.74736664830902	0.0060075933443291	0.106173414399123	unadjusted
Ube2b	4247.63541577427	-0.660778463535229	0.14966923830065	-4.41492501089557	1.01045011187345e-05	0.000130958428403488	adjusted	Ube2b	4247.63541577427	-0.172158193854546	0.136513530051019	-1.26110718688621	0.207270231620437	0.70301110999437	adjusted	Ube2b	4247.63541577427	0.323129160080923	0.215562060045425	1.49900757124343	0.133871667908996	0.416867002537386	adjusted	Ube2b	4247.63541577427	0.00789569139053117	0.145689506503371	0.0541953334871683	0.9567795385603	0.999346633012486	adjusted	Ube2b	4247.63541577427	0.0555821005941701	0.227109202940052	0.244737332854105	0.806659819451206	0.97296365996285	adjusted	Ube2b	4247.63541577427	-0.737082587207245	0.142002956236937	-5.19061438395268	2.09601312513041e-07	3.09668325682345e-06	unadjusted	Ube2b	4247.63541577427	-0.169388753694261	0.141928225041212	-1.19348180141811	0.232680735251567	0.768377557326991	unadjusted	Ube2b	4247.63541577427	-0.0827386319702193	0.200840534377169	-0.411961819494265	0.680367408255787	0.881608183644763	unadjusted
Tkt	580.769807193945	0.456477050098212	0.174936266574955	2.60939060284921	0.00907036425906353	0.0335125019187228	adjusted	Tkt	580.769807193945	0.0472270140596387	0.162034959284963	0.291461881238745	0.77069809328466	0.955411440180601	adjusted	Tkt	580.769807193945	-0.393489284339678	0.245587508470446	-1.60223655832654	0.109103308676784	0.373816988948926	adjusted	Tkt	580.769807193945	0.104315144571193	0.167831131942459	0.621548239375266	0.534238965271523	0.948685624614585	adjusted	Tkt	580.769807193945	0.287848442597119	0.263929343166266	1.09062690470072	0.275437085929824	0.81930660775936	adjusted	Tkt	580.769807193945	0.607776995970162	0.174608755737064	3.48079335085227	0.000499931039206221	0.00238518658969997	unadjusted	Tkt	580.769807193945	0.0414089574762111	0.176521006099004	0.234583738169871	0.814531832451249	0.978627666513457	unadjusted	Tkt	580.769807193945	0.572545150396693	0.245883495606963	2.3285220871916	0.0198843978180394	0.186952057371275	unadjusted
Furin	1682.95458905273	0.466961673502912	0.146359264132082	3.190516680116	0.0014201864268572	0.00775072662195236	adjusted	Furin	1682.95458905273	0.203213694211194	0.134155127730365	1.51476650687276	0.129831545189347	0.620502206634993	adjusted	Furin	1682.95458905273	-0.314358620516887	0.209166485344512	-1.50291104236473	0.132861985120393	0.415088021389565	adjusted	Furin	1682.95458905273	0.021090473493626	0.141888828791333	0.148640831510721	0.881837051999775	0.996638864332554	adjusted	Furin	1682.95458905273	-0.55923714527332	0.221747829168748	-2.521950935753	0.0116705985098615	0.280622997618657	adjusted	Furin	1682.95458905273	0.558298947932612	0.141550096044306	3.94417922371357	8.00737576378778e-05	0.000503950712495564	unadjusted	Furin	1682.95458905273	0.204637258993808	0.142049134717237	1.44060897942926	0.149695182183674	0.70121923710326	unadjusted	Furin	1682.95458905273	-0.370939689965021	0.199922682432099	-1.85541573098393	0.0635368827012432	0.318272935946946	unadjusted
Sgcb	2446.35342499114	-0.272435492467379	0.101749821829902	-2.67750338593041	0.0074173102849157	0.0286102061551627	adjusted	Sgcb	2446.35342499114	-0.0653674832049667	0.092850967801628	-0.704004328146815	0.481430078230525	0.87157075933274	adjusted	Sgcb	2446.35342499114	0.344434748537282	0.146183022428635	2.35618844661275	0.0184635484433657	0.149390975604272	adjusted	Sgcb	2446.35342499114	-0.0120137103178503	0.0988844044522113	-0.121492467739503	0.903300980384987	0.996638864332554	adjusted	Sgcb	2446.35342499114	0.0445299439500436	0.154248888175259	0.288688913591704	0.772819447329642	0.965874469544592	adjusted	Sgcb	2446.35342499114	-0.365395143512227	0.10714591796678	-3.41025724960905	0.000649016311222313	0.00295609275172987	unadjusted	Sgcb	2446.35342499114	-0.0613417968770761	0.107162065242222	-0.572420816437451	0.567036916561454	0.926453976045894	unadjusted	Sgcb	2446.35342499114	-0.120310539674305	0.151479621189079	-0.794235810268703	0.427058164812159	0.731049175520435	unadjusted
Manf	713.921374731663	0.0976474197477653	0.199484101351849	0.489499760061257	0.624487924364272	0.754459549491481	adjusted	Manf	713.921374731663	-0.17054990349818	0.183387076543862	-0.929999576373575	0.35237130382784	0.814255398943129	adjusted	Manf	713.921374731663	-0.424535295036567	0.284689858586238	-1.49122029546397	0.135903666879884	0.420627028480623	adjusted	Manf	713.921374731663	0.303311853776345	0.193520780066047	1.56733480338818	0.117036454411402	0.807494164627688	adjusted	Manf	713.921374731663	-0.334023181304944	0.302776425369872	-1.10320075579498	0.269939993198998	0.818298217907439	adjusted	Manf	713.921374731663	0.339054048175679	0.213015002568843	1.59169093297127	0.111454166621009	0.199720073069753	unadjusted	Manf	713.921374731663	-0.189776735384628	0.214094667475064	-0.886415050046643	0.375393912195681	0.858963991297945	unadjusted	Manf	713.921374731663	0.141035126306636	0.301222771171805	0.468208713962716	0.639635341234506	0.861170067067369	unadjusted
Ncor1	1807.04858190001	-0.123323132972512	0.0802114750656346	-1.53747494197807	0.124177046730507	0.247311247344903	adjusted	Ncor1	1807.04858190001	0.0776261341661634	0.0732418178331887	1.05986083446154	0.289207915865354	0.774614922132227	adjusted	Ncor1	1807.04858190001	0.169595180076531	0.114361568920435	1.48297353453173	0.138081442442945	0.423677798535945	adjusted	Ncor1	1807.04858190001	-0.0550041974889476	0.0776639423376558	-0.708233394202531	0.478800331533253	0.94429221868757	adjusted	Ncor1	1807.04858190001	-0.103991352071664	0.121263316495241	-0.857566451893515	0.391131906422964	0.874624653321678	adjusted	Ncor1	1807.04858190001	-0.188594892012113	0.0783059153583531	-2.4084373594133	0.0160209753551773	0.0422450353150673	unadjusted	Ncor1	1807.04858190001	0.0846675645941037	0.0783733307814144	1.08031091380108	0.280003751331127	0.810214290907952	unadjusted	Ncor1	1807.04858190001	-0.228648891467176	0.110478073221488	-2.06963141915752	0.0384868734774655	0.253798543462554	unadjusted
Herpud1	2688.00186665151	-0.489545477178925	0.144430104775833	-3.38949748695909	0.000700208506846085	0.00434351464691875	adjusted	Herpud1	2688.00186665151	0.498241396329809	0.131431875123424	3.7908718555672	0.000150119395846947	0.0222413736478503	adjusted	Herpud1	2688.00186665151	0.171729979283668	0.207607108934443	0.827187374098525	0.40813086682281	0.714121273838856	adjusted	Herpud1	2688.00186665151	-0.147496298393388	0.140439316765037	-1.05024933039341	0.293603494547831	0.899227487471451	adjusted	Herpud1	2688.00186665151	-0.289281320971138	0.218797848316386	-1.32213969742898	0.186121636924828	0.754294363840969	adjusted	Herpud1	2688.00186665151	-0.598914899989501	0.13862376441842	-4.32043454094742	1.55722245900214e-05	0.000125013321266353	unadjusted	Herpud1	2688.00186665151	0.50988821713168	0.138246473675554	3.68825477840629	0.000225797496476901	0.0354330102790733	unadjusted	Herpud1	2688.00186665151	-0.467886753726127	0.195734969754621	-2.39040961516833	0.0168295910182534	0.174357142196771	unadjusted
Agpat3	3554.5737480274	0.126224677028136	0.101214492990048	1.24710081826471	0.21236053296608	0.359943942858571	adjusted	Agpat3	3554.5737480274	-0.0392049492012325	0.0924838384004473	-0.423911354451773	0.671630463104735	0.933328590779895	adjusted	Agpat3	3554.5737480274	0.643192371155473	0.145842267558413	4.41019179092137	1.03279106059116e-05	0.00187543538345156	adjusted	Agpat3	3554.5737480274	-0.0547899964489601	0.098405862227682	-0.556775736817308	0.577680663300178	0.958490048972097	adjusted	Agpat3	3554.5737480274	-0.185239084311978	0.153537516811251	-1.20647440546859	0.227634622000305	0.78359456087559	adjusted	Agpat3	3554.5737480274	-0.0565102977173906	0.144163255653298	-0.391988218227353	0.695066919107146	0.786367134591539	unadjusted	Agpat3	3554.5737480274	-0.0382966578694207	0.144265711136874	-0.26545918338895	0.790655749136189	0.973080088658423	unadjusted	Agpat3	3554.5737480274	-0.523281313858752	0.203937029597402	-2.56589651664426	0.0102909525011871	0.136138628000049	unadjusted
Prpf19	4027.85517490607	-0.181654382570303	0.121482293510845	-1.49531571491187	0.134832065677731	0.262484277235694	adjusted	Prpf19	4027.85517490607	-0.0524469977166662	0.110841615125023	-0.473170637738444	0.636091444171673	0.927707079484926	adjusted	Prpf19	4027.85517490607	0.607146201581995	0.175132153797307	3.46678887010486	0.000526715431911872	0.0190482102909622	adjusted	Prpf19	4027.85517490607	-0.107429054732501	0.118222876007538	-0.908699385097438	0.363508828854189	0.9152271998895	adjusted	Prpf19	4027.85517490607	-0.077613914274887	0.184317481460008	-0.421088187946661	0.673690686611532	0.944533205744675	adjusted	Prpf19	4027.85517490607	-0.392819657768914	0.155569303503213	-2.5250460657928	0.0115683124241982	0.0321557933293176	unadjusted	Prpf19	4027.85517490607	-0.0478561057356412	0.155564420255725	-0.307628863058616	0.758364755039809	0.968639257409617	unadjusted	Prpf19	4027.85517490607	-0.40077465051998	0.220043326832563	-1.82134426110064	0.0685545422880961	0.32986520031014	unadjusted
Tcf21	186.871898694322	0.318044918378934	0.204028588095147	1.55882526732291	0.119037742120636	0.239385086490635	adjusted	Tcf21	186.871898694322	-0.186628573723343	0.191838346502106	-0.972842901986201	0.33063138651296	0.80000632029739	adjusted	Tcf21	186.871898694322	-0.222376608799901	0.281896528253341	-0.788858983747578	0.430194430719619	0.731675603804039	adjusted	Tcf21	186.871898694322	0.021966775528689	0.194148076471821	0.113144440717018	0.90991604258206	0.996638864332554	adjusted	Tcf21	186.871898694322	0.327185724906361	0.307677637833594	1.06340430591617	0.287598640908306	0.824215945788339	adjusted	Tcf21	186.871898694322	0.381289991120311	0.180775224651201	2.10919384476493	0.0349278530066951	0.0791334169682935	unadjusted	Tcf21	186.871898694322	-0.187637481764692	0.186166621381947	-1.0079007738972	0.313502100089463	0.831327157609935	unadjusted	Tcf21	186.871898694322	0.461952729949304	0.254722047637708	1.81355612611258	0.0697460902678016	0.331623728638339	unadjusted
Ipo5	3695.52720660752	-0.286424721067998	0.110392106966127	-2.5946123227441	0.00946976655583009	0.034548202248136	adjusted	Ipo5	3695.52720660752	-0.0859624957116767	0.100805978164944	-0.852751962497905	0.393796868288416	0.832917937322213	adjusted	Ipo5	3695.52720660752	0.0624685449803376	0.158681100369651	0.393673505129571	0.693822104857117	0.883927128811332	adjusted	Ipo5	3695.52720660752	0.0840397039831175	0.107395825567333	0.782523003470257	0.433907271825292	0.9373096071792	adjusted	Ipo5	3695.52720660752	-0.251212615449276	0.167507895726997	-1.49970611450281	0.133690546004478	0.69868973738299	adjusted	Ipo5	3695.52720660752	-0.267480123955902	0.0975433542932962	-2.74216655654095	0.00610353840185283	0.0190388706192193	unadjusted	Ipo5	3695.52720660752	-0.0956453285667603	0.0976202326718244	-0.979769520610514	0.327199900505246	0.836759967552952	unadjusted	Ipo5	3695.52720660752	-0.219467677743211	0.137970908725935	-1.59068081648401	0.111681426318555	0.413793610256746	unadjusted
Rab1a	2645.23833499287	-0.0118510553912312	0.0761681445056111	-0.155590706169272	0.8763556511243	0.928259014868642	adjusted	Rab1a	2645.23833499287	0.00605074199169758	0.0698887915334497	0.086576715077433	0.931007975065145	0.989349735677003	adjusted	Rab1a	2645.23833499287	-0.0148180669121174	0.108267325963779	-0.136865548125524	0.891137071132223	0.965975387597412	adjusted	Rab1a	2645.23833499287	0.123225140990705	0.0736883081599745	1.67224820419527	0.0944753886373612	0.77788889772669	adjusted	Rab1a	2645.23833499287	-0.136354199643139	0.115290000209439	-1.18270621385579	0.236925600678321	0.789066629605726	adjusted	Rab1a	2645.23833499287	0.0422413523970239	0.0730246792267166	0.578453104407059	0.562958249822289	0.678084744109491	unadjusted	Rab1a	2645.23833499287	-0.00890118626961528	0.0733809351780616	-0.12130107429152	0.903452569141384	0.989412777753661	unadjusted	Rab1a	2645.23833499287	-0.0341480013929182	0.103086900235461	-0.331254517450042	0.740452243471533	0.907772427614719	unadjusted
Htra1	1537.96891686972	0.0506555906273282	0.116093702183485	0.436333665604597	0.662594659508284	0.783505895462739	adjusted	Htra1	1537.96891686972	0.0576924585089289	0.106250330998393	0.542986153236564	0.587139336195567	0.911184998756111	adjusted	Htra1	1537.96891686972	-0.0623516471559128	0.165422652871686	-0.376923269416297	0.706230628157883	0.88973514606167	adjusted	Htra1	1537.96891686972	-0.230260705169565	0.112294937851219	-2.05049942210789	0.0403157201275275	0.676256111063579	adjusted	Htra1	1537.96891686972	0.24135206781101	0.175476922540111	1.37540631735117	0.169005511541782	0.739532316644813	adjusted	Htra1	1537.96891686972	-0.0187190528035099	0.116215334411487	-0.161072141626601	0.872036581482589	0.91674972109669	unadjusted	Htra1	1537.96891686972	0.0826505344492447	0.11645035683938	0.709749087014344	0.477859746342367	0.89808132116631	unadjusted	Htra1	1537.96891686972	0.0876572956823463	0.163946554571379	0.534669947236873	0.592878106241607	0.836538509328587	unadjusted
Pcdh7	2382.2752518016	0.249962568347727	0.114337353322034	2.18618466393656	0.0288020978100426	0.0816988163394498	adjusted	Pcdh7	2382.2752518016	0.121456701974205	0.104702652412972	1.16001552181458	0.246042486564895	0.733047278689542	adjusted	Pcdh7	2382.2752518016	0.167116188358431	0.163639272731315	1.02124743998847	0.307137221362817	0.628304167652083	adjusted	Pcdh7	2382.2752518016	0.172896234819075	0.110891154820194	1.5591526222215	0.118960261311013	0.810868144875626	adjusted	Pcdh7	2382.2752518016	-0.388346583477992	0.173271592854014	-2.24125938407679	0.0250092782248802	0.381312827077905	adjusted	Pcdh7	2382.2752518016	0.270269016933248	0.108257557013496	2.49653718769539	0.0125412518138624	0.0344113747097103	unadjusted	Pcdh7	2382.2752518016	0.0953285880357051	0.108596093131724	0.877827049634962	0.380037582745215	0.861240762508576	unadjusted	Pcdh7	2382.2752518016	-0.329840790923052	0.152973503446695	-2.15619557303261	0.0310683970861232	0.231002876632396	unadjusted
Vegfb	3840.72824592747	-0.180839113957364	0.115098845501046	-1.57116357831512	0.116144657706064	0.234977153545041	adjusted	Vegfb	3840.72824592747	-0.0463267826241294	0.10497531170976	-0.441311217557665	0.65898770625918	0.930900433763294	adjusted	Vegfb	3840.72824592747	0.762662318998757	0.166111667242218	4.5912628032724	4.40572154807907e-06	0.00108928788463281	adjusted	Vegfb	3840.72824592747	-0.151681422246328	0.112017517171192	-1.35408662927709	0.175708741424507	0.84565439332	adjusted	Vegfb	3840.72824592747	0.00514327106629808	0.174618993823019	0.0294542475231012	0.976502308281338	0.997004106777135	adjusted	Vegfb	3840.72824592747	-0.448619150371531	0.173684814994089	-2.58294975520341	0.00979595881619431	0.028089737155917	unadjusted	Vegfb	3840.72824592747	-0.0369292551986438	0.173662656892445	-0.212649373558273	0.831600457550341	0.980880250875376	unadjusted	Vegfb	3840.72824592747	-0.413011742167328	0.245660121916826	-1.68123234224871	0.0927177937179546	0.380561582240435	unadjusted
Rabac1	3131.12497509574	-0.513974537719963	0.095911600032291	-5.35883602762253	8.3759831069862e-08	2.13572395345708e-06	adjusted	Rabac1	3131.12497509574	-0.179262834505338	0.0874790131819317	-2.04920961022413	0.040441622748756	0.409213400567032	adjusted	Rabac1	3131.12497509574	0.029879242863076	0.137720567376407	0.216955560322464	0.828242977755492	0.942986250375917	adjusted	Rabac1	3131.12497509574	-0.103266536378654	0.0932848700343364	-1.10700198585948	0.268293069741547	0.890281405527578	adjusted	Rabac1	3131.12497509574	0.213963930061806	0.1454305711517	1.4712445145981	0.141225002687858	0.706512382014391	adjusted	Rabac1	3131.12497509574	-0.562480474961278	0.0874414895890876	-6.43264973646416	1.25398395797844e-10	4.53891523908868e-09	unadjusted	Rabac1	3131.12497509574	-0.167894847840658	0.0873948735702216	-1.92110636450266	0.0547182994038463	0.513608956862384	unadjusted	Rabac1	3131.12497509574	0.122283877369747	0.123601331766849	0.989341098689881	0.322496282307253	0.658699370298751	unadjusted
Lpp	917.711988818497	0.608684063071074	0.111870405574776	5.44097484892211	5.29897958230314e-08	1.41523980305345e-06	adjusted	Lpp	917.711988818497	-0.068763142999321	0.104727882336869	-0.656588689324745	0.511445423555767	0.883356161507457	adjusted	Lpp	917.711988818497	-0.0804958903542156	0.156180779101091	-0.515402028453917	0.606272115304005	0.844105609577998	adjusted	Lpp	917.711988818497	0.248088832317965	0.10699560845696	2.31868238234994	0.0204122644786471	0.588734882247865	adjusted	Lpp	917.711988818497	-0.0475252688216163	0.169130775675432	-0.280997167025468	0.778712572716676	0.967019853352266	adjusted	Lpp	917.711988818497	0.730503794874288	0.120083915941758	6.08327759088563	1.17750219330782e-09	3.43601003088682e-08	unadjusted	Lpp	917.711988818497	-0.0990543629260933	0.122188192891397	-0.810670495913912	0.417554921055339	0.878835359478332	unadjusted	Lpp	917.711988818497	0.19265698746021	0.169542832987662	1.13633224162433	0.255817541994757	0.595190621317052	unadjusted
Pcyox1	1576.62021709201	-0.199436480070077	0.107533819455855	-1.85463960156227	0.0636477090082594	0.15038467421374	adjusted	Pcyox1	1576.62021709201	0.0245396101232847	0.0981976615743914	0.249900147619037	0.802664569062061	0.961326055952051	adjusted	Pcyox1	1576.62021709201	0.0347639850690706	0.153440716832927	0.226562973548431	0.820763586424343	0.939323560566572	adjusted	Pcyox1	1576.62021709201	-0.122607603704343	0.104167412264331	-1.17702457072869	0.239185699359558	0.885433106049903	adjusted	Pcyox1	1576.62021709201	0.17926427067463	0.162619884108333	1.10235148461433	0.270308894678566	0.818330121849388	adjusted	Pcyox1	1576.62021709201	-0.25669817454945	0.0989544305061126	-2.5941049151265	0.00948375420932186	0.0273469385683186	unadjusted	Pcyox1	1576.62021709201	0.0395759202658292	0.0989913633367368	0.399791647794613	0.689309982964977	0.953971875364769	unadjusted	Pcyox1	1576.62021709201	0.0708118115902816	0.139552135227667	0.507421914216924	0.611858812731429	0.846360870485872	unadjusted
Coq10a	3150.28498842614	-0.366606216793738	0.171913396798401	-2.13250522426503	0.0329653354727818	0.0904282005027097	adjusted	Coq10a	3150.28498842614	-0.156310401477299	0.156810334676573	-0.996811860644867	0.318855840084718	0.791262776895298	adjusted	Coq10a	3150.28498842614	0.775422006181455	0.247982599365253	3.12692103464621	0.00176647366484128	0.0387047519027041	adjusted	Coq10a	3150.28498842614	-0.237869736179558	0.167349500753294	-1.42139495552021	0.155201972165468	0.837888487845028	adjusted	Coq10a	3150.28498842614	0.219730881796322	0.260859749234694	0.842333408818205	0.399601355617057	0.877303308955079	adjusted	Coq10a	3150.28498842614	-0.673598927668588	0.21332232734477	-3.15765787882073	0.00159042089785691	0.00624491064443255	unadjusted	Coq10a	3150.28498842614	-0.132554803536524	0.21326415309711	-0.621552199990053	0.534236360237927	0.913408397254514	unadjusted	Coq10a	3150.28498842614	-0.237113449425702	0.301718709541647	-0.785875856972579	0.43194022003463	0.734916485425307	unadjusted
Fasn	727.074603091469	1.14673141571538	0.450713204300151	2.5442596417737	0.0109509650147081	0.0386884619934779	adjusted	Fasn	727.074603091469	0.507823536780336	0.411877237203771	1.23294877917494	0.217594874748109	0.712595435854604	adjusted	Fasn	727.074603091469	0.907542827484682	0.646645933141786	1.40346174153652	0.160479192898508	0.457449572242006	adjusted	Fasn	727.074603091469	-0.193040037828683	0.437221952227339	-0.441514971618601	0.658840225227486	0.97649638303882	adjusted	Fasn	727.074603091469	0.812923621859843	0.682582876332783	1.19095226388819	0.233672325339164	0.786020475308175	adjusted	Fasn	727.074603091469	0.845305154302631	0.416516330820181	2.02946461339967	0.0424109897383797	0.0926258650109179	unadjusted	Fasn	727.074603091469	0.514551592686063	0.416972194540704	1.23401895719412	0.217195840306738	0.75760369992679	unadjusted	Fasn	727.074603091469	0.255383398087091	0.588277249961266	0.434120813109645	0.664200712340886	0.874916714400977	unadjusted
Fhod3	5351.65572514964	0.225367912341045	0.13900112864713	1.62133872245863	0.104945014754132	0.218603090523074	adjusted	Fhod3	5351.65572514964	0.172020777812775	0.12686750280472	1.35590891291962	0.175128151309852	0.674546118956918	adjusted	Fhod3	5351.65572514964	0.827978048758827	0.200329127668972	4.13308867458852	3.57920554953037e-05	0.0038262861906915	adjusted	Fhod3	5351.65572514964	-0.138481303324954	0.135221236838586	-1.02410913080361	0.305783732137346	0.906467150343964	adjusted	Fhod3	5351.65572514964	-0.368177210811232	0.210850878935185	-1.74614975602928	0.0807849328300047	0.598705538403173	adjusted	Fhod3	5351.65572514964	-0.0496044325615509	0.1905988066382	-0.260255735261298	0.794666514482299	0.86208904945573	unadjusted	Fhod3	5351.65572514964	0.190186403834452	0.190612809159798	0.997762976542735	0.318394307123138	0.83171242789525	unadjusted	Fhod3	5351.65572514964	-0.80500791328865	0.269557078012658	-2.98640985138905	0.00282274049458676	0.0707924345186619	unadjusted
Hdgf	2045.92486630184	-0.15130067532837	0.0800116974612613	-1.89098194550396	0.0586267543568197	0.141296501296616	adjusted	Hdgf	2045.92486630184	-0.102386201946602	0.0733859922343289	-1.39517364049085	0.162963483798302	0.665486075131164	adjusted	Hdgf	2045.92486630184	0.0270934209965031	0.113808372491088	0.238061755945283	0.811833196403625	0.934902341371423	adjusted	Hdgf	2045.92486630184	0.0690989463574444	0.0774600154589413	0.892059547729773	0.372361015730696	0.91871329224949	adjusted	Hdgf	2045.92486630184	0.0212011561412599	0.12115344536376	0.17499424863737	0.861084152777735	0.983668554596781	adjusted	Hdgf	2045.92486630184	-0.130349154213331	0.0688841714649909	-1.89229472375346	0.0584517235478648	0.119881775845932	unadjusted	Hdgf	2045.92486630184	-0.110365560522232	0.0692868946162548	-1.59287786144106	0.111187593636778	0.644704857471704	unadjusted	Hdgf	2045.92486630184	0.0618515077524129	0.0972709818907533	0.635868031247792	0.524862440993928	0.7954163438546	unadjusted
Cacna1c	4222.64278002187	0.282544663888177	0.126201785161957	2.23883254524159	0.0251668138257509	0.0737043080727098	adjusted	Cacna1c	4222.64278002187	0.203307032649969	0.115209148234426	1.76467785558385	0.0776179223417446	0.521035165968689	adjusted	Cacna1c	4222.64278002187	0.716550074571274	0.181710966885156	3.94335073360841	8.03510099963405e-05	0.00650928153529104	adjusted	Cacna1c	4222.64278002187	-0.165227184031763	0.122675899147995	-1.34685936829722	0.178025529794673	0.845758316772875	adjusted	Cacna1c	4222.64278002187	-0.234159302100623	0.191336682940445	-1.22380768027377	0.221024786353063	0.776230051207372	adjusted	Cacna1c	4222.64278002187	0.0236184016694461	0.175264143731159	0.134758891160732	0.892802509379719	0.932032011758758	unadjusted	Cacna1c	4222.64278002187	0.22306799928673	0.175292754124802	1.27254546487366	0.203179381001668	0.745874373908706	unadjusted	Cacna1c	4222.64278002187	-0.653868561082373	0.247831416002253	-2.63836026775729	0.00833080250786048	0.123365224431844	unadjusted
Luc7l2	2643.9327543493	0.161086329457984	0.125603078189309	1.28250303878058	0.199666239647492	0.345500654418299	adjusted	Luc7l2	2643.9327543493	0.0957753094555718	0.114880668641571	0.833693871981122	0.404453512213581	0.838183624694231	adjusted	Luc7l2	2643.9327543493	0.104218968506796	0.179912406863942	0.579276161791393	0.562402847686198	0.818908363340961	adjusted	Luc7l2	2643.9327543493	0.0178684860604259	0.121853081366	0.146639591384281	0.883416502054345	0.996638864332554	adjusted	Luc7l2	2643.9327543493	-0.0215600107755369	0.190278395951197	-0.113307717714136	0.909786598796172	0.990659567832697	adjusted	Luc7l2	2643.9327543493	0.141503980661576	0.110648423917272	1.27886124042195	0.200945923739016	0.31441811295909	unadjusted	Luc7l2	2643.9327543493	0.0936901365679377	0.110881386657004	0.844958197156705	0.398134179265963	0.867981509377413	unadjusted	Luc7l2	2643.9327543493	-0.056748697448185	0.156274465555954	-0.363134804181211	0.71650418663524	0.897360093642596	unadjusted
Nrdc	2900.01600258541	-0.373434559730556	0.0870887190739855	-4.28797855452791	1.80306496327706e-05	0.000213082614257973	adjusted	Nrdc	2900.01600258541	0.0259173516487718	0.0793154952043366	0.326762779227467	0.74384731324005	0.949788995298967	adjusted	Nrdc	2900.01600258541	0.0228385664956148	0.125088259713061	0.182579616568365	0.855127879108372	0.953530885385311	adjusted	Nrdc	2900.01600258541	-0.219535709234795	0.0847295469339812	-2.59101715020205	0.00956927224941579	0.482560567527771	adjusted	Nrdc	2900.01600258541	-0.0568530165995803	0.131973752585383	-0.430790331303176	0.66662083044131	0.943081252742001	adjusted	Nrdc	2900.01600258541	-0.459083628640173	0.0967464020037658	-4.74522689352627	2.08272746270746e-06	2.27434485737426e-05	unadjusted	Nrdc	2900.01600258541	0.0543539440853706	0.0966274397470048	0.562510444524693	0.573768289520332	0.928259501356529	unadjusted	Nrdc	2900.01600258541	-0.239363409129661	0.136725276273442	-1.75068879474011	0.0799995306146502	0.353671837735687	unadjusted
Adam19	584.748161280666	1.40345287281569	0.172656762756885	8.12857168410984	4.34378218799526e-16	6.79319269955925e-14	adjusted	Adam19	584.748161280666	-0.241043984956579	0.163290832477032	-1.47616361126999	0.139899975595065	0.633672838860535	adjusted	Adam19	584.748161280666	-0.53250941109743	0.241687982897882	-2.20329287667739	0.0275741127233899	0.184991260897814	adjusted	Adam19	584.748161280666	0.0693686829628213	0.16518489908746	0.419945669041412	0.674525144291608	0.9784314307256	adjusted	Adam19	584.748161280666	-0.307155024815804	0.262015205805561	-1.17227938688314	0.24108490467653	0.792310696086892	adjusted	Adam19	584.748161280666	1.57238827731545	0.18475695944011	8.510576717004	1.73070350959247e-17	2.36333445266195e-15	unadjusted	Adam19	584.748161280666	-0.254420077343058	0.189364326317601	-1.3435480815766	0.179094567964618	0.731572819029522	unadjusted	Adam19	584.748161280666	0.0427311309249877	0.261653509240511	0.163311896901445	0.870272867283372	0.959488615046401	unadjusted
Hif1a	1513.58912434366	0.146346506213852	0.142330824445534	1.02821371817356	0.303849306858261	0.464250867784414	adjusted	Hif1a	1513.58912434366	-0.177317847933216	0.130844212891339	-1.35518296159167	0.175359271815257	0.674546118956918	adjusted	Hif1a	1513.58912434366	-0.327740424677613	0.203080324639298	-1.61384627122165	0.106560775179794	0.369976332054308	adjusted	Hif1a	1513.58912434366	0.289062830081201	0.137978627393727	2.09498264724978	0.0361725350742088	0.662788668874998	adjusted	Hif1a	1513.58912434366	-0.113364925045458	0.215892206134785	-0.525099664666366	0.599513909209929	0.92700075956828	adjusted	Hif1a	1513.58912434366	0.326685181953757	0.164365396971429	1.98755448514837	0.0468609843525631	0.100243307211985	unadjusted	Hif1a	1513.58912434366	-0.228441034264205	0.165067837758981	-1.3839221338669	0.166382298572619	0.722117557977409	unadjusted	Hif1a	1513.58912434366	0.29481379205712	0.232419657471908	1.26845463616929	0.204635640925789	0.539794632213656	unadjusted
Rps23	2114.69953892487	-0.395327335491962	0.155037413102272	-2.54988346091134	0.0107758933488981	0.0381561506630796	adjusted	Rps23	2114.69953892487	-0.303682928162599	0.14171478471141	-2.14291634271628	0.0321198164486427	0.377685414302038	adjusted	Rps23	2114.69953892487	-0.227459793579464	0.222436660643312	-1.02258230689862	0.306505378632051	0.627398903512425	adjusted	Rps23	2114.69953892487	-0.00699189687490394	0.150674461282352	-0.0464039945150472	0.962988252781943	0.999346633012486	adjusted	Rps23	2114.69953892487	0.39479984242589	0.23511992329069	1.67914244314286	0.093124286109129	0.628134991304473	adjusted	Rps23	2114.69953892487	-0.340267361170867	0.142421077047259	-2.3891643584324	0.01688674591288	0.0440816780372416	unadjusted	Rps23	2114.69953892487	-0.299324476230845	0.14261205758514	-2.09887215218213	0.0358281722956147	0.442648854081866	unadjusted	Rps23	2114.69953892487	0.507181958615698	0.201343589585402	2.51898736711741	0.0117692879228163	0.146655090061269	unadjusted
Lama2	1828.73957583666	0.0253070922196082	0.130514264804531	0.193902883010606	0.846251926228178	0.909652960261311	adjusted	Lama2	1828.73957583666	0.123589514565783	0.119131214116158	1.03742344508702	0.299538556566502	0.780785289822868	adjusted	Lama2	1828.73957583666	0.41344806532048	0.187557034705585	2.20438580706655	0.0274972229628121	0.18483934462223	adjusted	Lama2	1828.73957583666	-0.133276828339082	0.126760732314825	-1.05140468901736	0.293072763165101	0.898888459696841	adjusted	Lama2	1828.73957583666	-0.117679869039733	0.197740891153691	-0.595121567183937	0.551762213166245	0.919024332763311	adjusted	Lama2	1828.73957583666	-0.147056846050778	0.144022818991751	-1.02106629407942	0.307223030955903	0.436518025092916	unadjusted	Lama2	1828.73957583666	0.136313189718749	0.144051711226281	0.946279558627559	0.34400601660805	0.842369044348281	unadjusted	Lama2	1828.73957583666	-0.38454997239316	0.203560181471691	-1.88912178016819	0.0588755126336229	0.307453430207254	unadjusted
Hectd1	2531.95339032976	0.127983592879143	0.0776699268262907	1.64778825098393	0.0993961308290179	0.210028605527462	adjusted	Hectd1	2531.95339032976	0.133461028885284	0.0710960939804064	1.87719214113316	0.0604917642573732	0.47634103799902	adjusted	Hectd1	2531.95339032976	0.249799763388022	0.110927396031077	2.25192127757186	0.0243272472548489	0.172229566353372	adjusted	Hectd1	2531.95339032976	-0.00830255903816168	0.0751984572574428	-0.110408635242845	0.912085305066326	0.996638864332554	adjusted	Hectd1	2531.95339032976	-0.280497005751569	0.117522021815873	-2.38676123349066	0.0169975265329463	0.327050256488115	adjusted	Hectd1	2531.95339032976	0.0582926959411011	0.0809827942518178	0.719815813712709	0.471638407039084	0.597890418657478	unadjusted	Hectd1	2531.95339032976	0.133223161587969	0.0811935121926667	1.64081042918601	0.100836772686441	0.621143710983202	unadjusted	Hectd1	2531.95339032976	-0.403204236330706	0.114375720831028	-3.52526072317723	0.000423066181191012	0.0246545464211314	unadjusted
Abca8a	1463.70333293677	-0.237092450287123	0.159623287007689	-1.48532494682747	0.137457766542164	0.265934897407011	adjusted	Abca8a	1463.70333293677	0.0204016476651777	0.14559879038823	0.140122370596473	0.888563305782298	0.980365958210069	adjusted	Abca8a	1463.70333293677	0.633590761343556	0.229514609549946	2.76056832541493	0.00577008870542331	0.0769813640330405	adjusted	Abca8a	1463.70333293677	0.0630607123114412	0.155081473932467	0.406629565172317	0.684280079321212	0.979239090063999	adjusted	Abca8a	1463.70333293677	0.125273455349787	0.241918879995826	0.517832487286433	0.604575149507386	0.928491719529463	adjusted	Abca8a	1463.70333293677	-0.38058914869516	0.16969699718482	-2.24275712009596	0.0249124809880372	0.0602984073475724	unadjusted	Abca8a	1463.70333293677	0.0148749602490554	0.169647079772792	0.0876817936918063	0.930129590412179	0.993569303057071	unadjusted	Abca8a	1463.70333293677	-0.0841386742973332	0.239840390779124	-0.350811112440269	0.725730059885532	0.901577727616686	unadjusted
Prrc2c	1127.90918422381	0.401831969507816	0.107930742638604	3.72305387403208	0.000196827501849029	0.00154134429134591	adjusted	Prrc2c	1127.90918422381	0.26719163751479	0.0992868349825579	2.69110841897346	0.007121504680565	0.21735544872362	adjusted	Prrc2c	1127.90918422381	0.00199167463354283	0.152248347988727	0.0130817487339193	0.989562572354325	0.996906950785381	adjusted	Prrc2c	1127.90918422381	-0.007432569915781	0.103759003008531	-0.0716330120786712	0.942893967710063	0.999346633012486	adjusted	Prrc2c	1127.90918422381	-0.274708009425209	0.162700404010567	-1.68842856350478	0.0913289912389763	0.625712354647538	adjusted	Prrc2c	1127.90918422381	0.398325758204321	0.0916651272882329	4.34544488169226	1.38993671204944e-05	0.000113527641434236	unadjusted	Prrc2c	1127.90918422381	0.268245539714028	0.0924395301825011	2.9018487997985	0.00370967543021076	0.181972379526109	unadjusted	Prrc2c	1127.90918422381	-0.281487981023176	0.128807021194647	-2.18534656272972	0.0288634457728649	0.224918609134947	unadjusted
Il11ra1	1395.16315719371	-0.253445523514128	0.0975801179754235	-2.59730700036621	0.00939579053802587	0.0343515330191713	adjusted	Il11ra1	1395.16315719371	-0.106343807502704	0.089196817903044	-1.19223768294401	0.233168061589725	0.725910300127267	adjusted	Il11ra1	1395.16315719371	0.161724825035117	0.139082738781514	1.16279580379253	0.244912360084065	0.56484342035507	adjusted	Il11ra1	1395.16315719371	-0.0889242097177921	0.0944548110051516	-0.941447119225533	0.346475776490275	0.911321696308506	adjusted	Il11ra1	1395.16315719371	0.314528909215338	0.147562135313527	2.13150147595151	0.0330478509797428	0.43275753246908	adjusted	Il11ra1	1395.16315719371	-0.329326612355908	0.0941790556962622	-3.49681370153065	0.000470850528931102	0.00226798379774519	unadjusted	Il11ra1	1395.16315719371	-0.0958300972256958	0.0943138821396291	-1.01607626631064	0.309593070012204	0.828314804122147	unadjusted	Il11ra1	1395.16315719371	0.169668058950772	0.13290088121036	1.2766511207869	0.201725445242317	0.536607078719584	unadjusted
Abi3bp	240.401831490914	1.07365330052691	0.308351209955152	3.48191693712851	0.000497838091843301	0.00330055164516931	adjusted	Abi3bp	240.401831490914	0.716933571252382	0.283751593116071	2.526623950827	0.0115164741581047	0.26356808743955	adjusted	Abi3bp	240.401831490914	0.516408947036449	0.432604647615848	1.19372029376582	0.232587399414236	0.551863128720431	adjusted	Abi3bp	240.401831490914	0.201937010821274	0.294543265409687	0.685593712490404	0.492969347516551	0.94429221868757	adjusted	Abi3bp	240.401831490914	0.0183007713649183	0.462759749340577	0.0395470249756953	0.968454262310214	0.996838371870055	adjusted	Abi3bp	240.401831490914	1.00977632834091	0.285461447984465	3.5373474613492	0.000404167572962609	0.00200303626276219	unadjusted	Abi3bp	240.401831490914	0.694617872237719	0.287326934466525	2.41751743019639	0.0156267855520769	0.332594587342962	unadjusted	Abi3bp	240.401831490914	-0.0293163041112053	0.399800191842484	-0.0733273888041442	0.941545597247951	0.984346570903463	unadjusted
Ephx2	4276.16833196446	-0.291946906891238	0.149890014269302	-1.94774087062736	0.0514459770825508	0.12773013361032	adjusted	Ephx2	4276.16833196446	0.0151935181360006	0.136692852989639	0.111150786626366	0.911496776306166	0.985759240029849	adjusted	Ephx2	4276.16833196446	0.867119153458015	0.216395282543965	4.00710747140175	6.14668982324256e-05	0.00565836946506273	adjusted	Ephx2	4276.16833196446	-0.0582008599842081	0.145959155684042	-0.398747579152868	0.690079206040107	0.979422792162916	adjusted	Ephx2	4276.16833196446	-0.335199575295407	0.22749247355622	-1.47345347323136	0.140628800660541	0.70601071790588	adjusted	Ephx2	4276.16833196446	-0.548894600906039	0.192691124362958	-2.84857230825084	0.00439158726698141	0.0145130815108303	unadjusted	Ephx2	4276.16833196446	0.0036079719655578	0.192644280048937	0.0187286742416711	0.985057553526858	0.9986678675993	unadjusted	Ephx2	4276.16833196446	-0.720470362935861	0.272583664768017	-2.64311643013905	0.00821467820850664	0.123071484567108	unadjusted
Fuca2	4446.46985406681	0.359045779142054	0.152971079852135	2.34714809811838	0.0189177337348624	0.0591736613916249	adjusted	Fuca2	4446.46985406681	0.00512497392996293	0.139787028757798	0.0366627288347529	0.970753926731854	0.995587789483129	adjusted	Fuca2	4446.46985406681	0.740189798124549	0.220183943114169	3.36168835772347	0.000774675010017748	0.0239932054504562	adjusted	Fuca2	4446.46985406681	0.419952207127991	0.14876698685623	2.82288574906633	0.00475935287285695	0.374946863774693	adjusted	Fuca2	4446.46985406681	-0.662419292567813	0.232140041450505	-2.85353310195324	0.0043236023262518	0.170252759532468	adjusted	Fuca2	4446.46985406681	0.352268878618715	0.184186844057362	1.912562650289	0.0558040649920978	0.115526078026767	unadjusted	Fuca2	4446.46985406681	-0.0467533358237483	0.184334458960842	-0.253633184415509	0.799778957280686	0.975612402982249	unadjusted	Fuca2	4446.46985406681	-0.701953892889642	0.260536512031213	-2.69426303214479	0.00705444693045002	0.114513005837097	unadjusted
Lrp6	1162.45593519414	-0.01954312729781	0.117955421216291	-0.16568231537213	0.86840696398137	0.923658976184241	adjusted	Lrp6	1162.45593519414	0.0557133808293857	0.108032653513063	0.515708714149552	0.606057867479275	0.916542869321027	adjusted	Lrp6	1162.45593519414	-0.074006647880348	0.167711236205775	-0.441274237520645	0.659014474529389	0.869153610726937	adjusted	Lrp6	1162.45593519414	-0.0613826279910037	0.114067715935727	-0.53812445955866	0.590491127099737	0.961321245820099	adjusted	Lrp6	1162.45593519414	0.0136202386355814	0.178318707293525	0.0763814343559674	0.939115639689405	0.992827055519461	adjusted	Lrp6	1162.45593519414	-0.0222921821202092	0.102661184012824	-0.217143240013914	0.828096717125704	0.886302365543412	unadjusted	Lrp6	1162.45593519414	0.063846713712576	0.103030403609235	0.619688086972158	0.535463160324015	0.913408397254514	unadjusted	Lrp6	1162.45593519414	-0.000723245133853582	0.144695632752373	-0.00499838951664365	0.996011878782267	0.999041516517267	unadjusted
Clptm1	1819.07601454514	0.0558953260193609	0.0882693233561285	0.633236144723207	0.526579445484965	0.675194105420505	adjusted	Clptm1	1819.07601454514	0.105372353332029	0.0807172353235049	1.30545047671305	0.19173949998306	0.688229949513716	adjusted	Clptm1	1819.07601454514	0.175406438492418	0.126207140353353	1.38982975132246	0.164580581458591	0.463427116953214	adjusted	Clptm1	1819.07601454514	-0.123530928291593	0.0855464212102229	-1.44402216415373	0.148732740824629	0.832070485135835	adjusted	Clptm1	1819.07601454514	-0.228097631588323	0.13356777428111	-1.70772952395137	0.0876865412794266	0.617210882050581	adjusted	Clptm1	1819.07601454514	-0.0435681833473089	0.0929120882301441	-0.468918352576364	0.639127997584717	0.74168375026728	unadjusted	Clptm1	1819.07601454514	0.116115192379321	0.0930824038579642	1.24744514072179	0.212234323582653	0.751506575341446	unadjusted	Clptm1	1819.07601454514	-0.396499791542361	0.131243603876093	-3.02109801797805	0.00251859814527829	0.0656097243240124	unadjusted
Hexa	1104.48029215223	0.252676890037604	0.119758430626198	2.10988811991269	0.0348679937857929	0.0945236927070561	adjusted	Hexa	1104.48029215223	0.0225468353666579	0.110275357165209	0.20445941818968	0.837994501693417	0.970411181904956	adjusted	Hexa	1104.48029215223	-0.295719963982906	0.169301792923957	-1.74670308492085	0.0806888549975411	0.323047859210935	adjusted	Hexa	1104.48029215223	-0.153061373645569	0.115370678113187	-1.32669215565679	0.184610536894957	0.849981454627582	adjusted	Hexa	1104.48029215223	0.161057932318974	0.180824498640232	0.890686458583329	0.373097401443464	0.865717160538014	adjusted	Hexa	1104.48029215223	0.271024186760043	0.117150108523812	2.31347789750407	0.020696378593066	0.0519348019467391	unadjusted	Hexa	1104.48029215223	0.0405810280665759	0.117975171195137	0.343979395456463	0.730861781686946	0.96296832643415	unadjusted	Hexa	1104.48029215223	0.19206654197584	0.165123551319365	1.16316867243465	0.244761074248527	0.581985530045741	unadjusted
Sf3b2	2305.63307536514	0.0664791517458031	0.0669750578883903	0.992595659366004	0.320907040943077	0.482870066417982	adjusted	Sf3b2	2305.63307536514	0.0407907225559601	0.0614702739021944	0.663584525763825	0.506956263969921	0.881241128242144	adjusted	Sf3b2	2305.63307536514	0.163320479594385	0.095018174570238	1.71883411076959	0.0856445824697569	0.332738741271717	adjusted	Sf3b2	2305.63307536514	-0.0482512159773502	0.0646216328536941	-0.746672806714632	0.455261088257173	0.93918246831671	adjusted	Sf3b2	2305.63307536514	-0.0483195511879796	0.10116463593421	-0.477632828327508	0.632911561150696	0.936274958949829	adjusted	Sf3b2	2305.63307536514	0.00271119309927903	0.0676635155660237	0.0400687590143546	0.96803830848565	0.9819312569487	unadjusted	Sf3b2	2305.63307536514	0.0439831937734809	0.0679894069769086	0.646912448999871	0.517688608317926	0.909840723375372	unadjusted	Sf3b2	2305.63307536514	-0.161204079098437	0.0954623749017206	-1.68866612908382	0.091283430047549	0.378226164340442	unadjusted
Dnaja1	1354.85882701958	-0.0200104924986268	0.131426458547411	-0.152256194983814	0.878984873369696	0.929714593272599	adjusted	Dnaja1	1354.85882701958	0.735841788701361	0.119485720526999	6.15840776166295	7.34799609339882e-10	7.38736035818488e-07	adjusted	Dnaja1	1354.85882701958	-0.0688981254373266	0.187529238133077	-0.367399377948915	0.713321135524785	0.89226264495903	adjusted	Dnaja1	1354.85882701958	-0.122548058694704	0.127310659429997	-0.96259071505389	0.335752958908838	0.911321696308506	adjusted	Dnaja1	1354.85882701958	-0.704851936969594	0.198411912334454	-3.55246783661587	0.000381635670899796	0.0396040265395413	adjusted	Dnaja1	1354.85882701958	-0.0489626273875898	0.118132183858592	-0.414473226417279	0.678527570867114	0.772907802201758	unadjusted	Dnaja1	1354.85882701958	0.749549570362633	0.117643268679318	6.3713766097899	1.8733898062528e-10	2.58377922078387e-07	unadjusted	Dnaja1	1354.85882701958	-0.76845877404267	0.166161181449664	-4.62477918932866	3.74997671125779e-06	0.000889468160284303	unadjusted
Micos10	3368.32830937687	-0.339155180660075	0.138021811004924	-2.45725786519332	0.0140002153327424	0.0466066771069889	adjusted	Micos10	3368.32830937687	-0.236599930212373	0.126012395767576	-1.87759250803207	0.0604369314292475	0.47634103799902	adjusted	Micos10	3368.32830937687	0.333505144607847	0.198765589768751	1.67788169469301	0.0933701967487529	0.34650345041079	adjusted	Micos10	3368.32830937687	0.0324680951129753	0.134336082480039	0.241693032233537	0.809018028999326	0.993062339075002	adjusted	Micos10	3368.32830937687	-0.048451726916429	0.209489626344002	-0.231284611854081	0.817093700590198	0.974043676223073	adjusted	Micos10	3368.32830937687	-0.416780902586389	0.131951681303688	-3.15858728337961	0.00158535827867869	0.00623199110945104	unadjusted	Micos10	3368.32830937687	-0.241559763492986	0.132013899666189	-1.82980552884049	0.0672790237776546	0.543442193638855	unadjusted	Micos10	3368.32830937687	-0.162712056437742	0.1866976723752	-0.871526968535232	0.38346648727121	0.701611700188621	unadjusted
Flot1	3023.77617655898	0.244938198570533	0.106728027338694	2.29497541253375	0.0217345334107139	0.0660292591745734	adjusted	Flot1	3023.77617655898	0.017376538235761	0.0976763345450422	0.177899163770811	0.858802167585341	0.975925861777505	adjusted	Flot1	3023.77617655898	0.37075080173611	0.153092866545085	2.42173793007478	0.0154464855665807	0.135961894203582	adjusted	Flot1	3023.77617655898	0.0200861319577531	0.103567919655534	0.193941637763502	0.84622158039762	0.995569519137985	adjusted	Flot1	3023.77617655898	-0.117075070766877	0.161759676495479	-0.72375930332767	0.46921351811814	0.900206418830494	adjusted	Flot1	3023.77617655898	0.14961839831163	0.112285045899819	1.33248730596878	0.182700110022922	0.292273519652231	unadjusted	Flot1	3023.77617655898	0.00834221275948413	0.112527479878404	0.074134893703286	0.940903050481825	0.995200444095923	unadjusted	Flot1	3023.77617655898	-0.265081804532025	0.158748922190153	-1.66981797970574	0.0949553819663258	0.384370288678062	unadjusted
Degs1	944.92681144296	0.0951443033670433	0.116923129957617	0.813733804436572	0.41579746402281	0.576075332820263	adjusted	Degs1	944.92681144296	0.0442163042845178	0.107564341171793	0.411068424747744	0.681022362122361	0.936182854459988	adjusted	Degs1	944.92681144296	-0.115200709581342	0.165213442572201	-0.697284117973614	0.485625005303701	0.770859186960348	adjusted	Degs1	944.92681144296	0.0606221408368053	0.112731728889862	0.537755798068465	0.590745651753964	0.961321245820099	adjusted	Degs1	944.92681144296	-0.0694860720509586	0.176657843011653	-0.393337034271244	0.694070568614104	0.94991186182641	adjusted	Degs1	944.92681144296	0.147922372383811	0.105012872006666	1.40861181641067	0.158949982889112	0.263015471686513	unadjusted	Degs1	944.92681144296	0.0384218864012768	0.105824125368371	0.363073035260448	0.716550326935331	0.959133086254595	unadjusted	Degs1	944.92681144296	0.0372790116708643	0.147949767869921	0.25197073444306	0.801063684641867	0.931606165210087	unadjusted
Tufm	3089.43771379452	-0.179023800536152	0.125056355163594	-1.43154500466578	0.152274078336718	0.285197292427053	adjusted	Tufm	3089.43771379452	0.0494188890254744	0.114074715473262	0.433215097845742	0.664858511496561	0.932187876014533	adjusted	Tufm	3089.43771379452	0.448199917016924	0.180175350156451	2.48757622298355	0.0128616888934409	0.121357801147561	adjusted	Tufm	3089.43771379452	-0.0777114829588982	0.121693930395991	-0.63858142066762	0.523095271074646	0.946772232828593	adjusted	Tufm	3089.43771379452	-0.252408867407512	0.189713332097333	-1.33047511535991	0.183361780017025	0.752754101069298	adjusted	Tufm	3089.43771379452	-0.339198596728821	0.138431655424057	-2.45029647077292	0.014273863349929	0.0383865942670653	unadjusted	Tufm	3089.43771379452	0.04635106518532	0.138408257735738	0.334886559108474	0.737710661549941	0.963295114956265	unadjusted	Tufm	3089.43771379452	-0.491847833388419	0.195794113156697	-2.51206650424053	0.0120026467109564	0.147792152579354	unadjusted
Ran	2342.83894195713	-0.100630840232845	0.130827479594549	-0.769187333920311	0.441782108484052	0.600606894321745	adjusted	Ran	2342.83894195713	-0.0581426802775433	0.119687037193005	-0.485789285466089	0.627116571748958	0.9250077572646	adjusted	Ran	2342.83894195713	-0.219572792880656	0.187407691623096	-1.17163170294125	0.241344954069942	0.561915538947021	adjusted	Ran	2342.83894195713	0.12579105162236	0.127058822299111	0.990022175132657	0.322163280363733	0.909924864439374	adjusted	Ran	2342.83894195713	-0.13913813698064	0.198370610795445	-0.701404993525559	0.483050306557744	0.905333169004204	adjusted	Ran	2342.83894195713	0.00780790163963724	0.128888159556093	0.0605788899967897	0.951694585983131	0.97261692670336	unadjusted	Ran	2342.83894195713	-0.0684597761106193	0.129136352346353	-0.530135588211483	0.596017926055124	0.933357947814045	unadjusted	Ran	2342.83894195713	0.071966737030944	0.182170909316216	0.395050654910125	0.692805504738744	0.887253047652535	unadjusted
Lrp10	1221.80956828109	0.443512174646364	0.0951213141153772	4.66259511625762	3.12246691041406e-06	4.81893878992081e-05	adjusted	Lrp10	1221.80956828109	0.164269995793672	0.0878935000891827	1.86896636983386	0.0616274933736912	0.480502048366054	adjusted	Lrp10	1221.80956828109	-0.0659690253180332	0.133452596335358	-0.494325529285748	0.62107629828518	0.851356932256126	adjusted	Lrp10	1221.80956828109	-0.0763827319166771	0.0911348029772064	-0.838129116664476	0.401958191726977	0.931174055371557	adjusted	Lrp10	1221.80956828109	-0.0895435106518601	0.143229172496695	-0.62517648528568	0.53185523332148	0.914451707332675	adjusted	Lrp10	1221.80956828109	0.428725503845852	0.0823896195999647	5.20363494730877	1.954277215649e-07	2.90866762307971e-06	unadjusted	Lrp10	1221.80956828109	0.172813950864286	0.0834371772631202	2.0711864486896	0.0383413754953659	0.455865733475936	unadjusted	Lrp10	1221.80956828109	-0.114321870043281	0.115743839332189	-0.987714514248775	0.323292484124656	0.658886447653868	unadjusted
Tmem30a	2006.43651626815	-0.139475275695462	0.136468924159036	-1.02202956867252	0.306766905873439	0.46723776649374	adjusted	Tmem30a	2006.43651626815	0.119434391380725	0.12471776846223	0.957637334706604	0.33824566608443	0.80540453631323	adjusted	Tmem30a	2006.43651626815	-0.0799965727668201	0.195392318800386	-0.409415135958056	0.682235033775543	0.87845629992507	adjusted	Tmem30a	2006.43651626815	0.266841215709178	0.132517220628143	2.01363426160258	0.0440479465404005	0.676799137329622	adjusted	Tmem30a	2006.43651626815	-0.360624984236145	0.206848083639315	-1.74342917706201	0.0812586754264779	0.600084116967422	adjusted	Tmem30a	2006.43651626815	-0.0309217861957956	0.140080301727607	-0.220743286632296	0.82529232486716	0.884264230155908	unadjusted	Tmem30a	2006.43651626815	0.0700432419937961	0.140225358287245	0.499504817454742	0.617423793814715	0.937831383732659	unadjusted	Tmem30a	2006.43651626815	-0.0979330802640362	0.197928516690352	-0.494790148997311	0.620748258742252	0.85081837772611	unadjusted
Skp1	3092.74618615861	-0.538749720480547	0.102164820147263	-5.2733389018253	1.33963850191146e-07	3.23420444500923e-06	adjusted	Skp1	3092.74618615861	-0.152893143286254	0.0931915301433653	-1.64063346798839	0.100873523298469	0.568628747653395	adjusted	Skp1	3092.74618615861	0.0926188191938232	0.146724819999975	0.631241661730024	0.527882525100451	0.797297290655788	adjusted	Skp1	3092.74618615861	0.0855804336077978	0.09938271897217	0.861119865635421	0.3891720289914	0.925327575336675	adjusted	Skp1	3092.74618615861	0.0331880475792154	0.154963585886163	0.214166750139581	0.830417024042526	0.977440803789354	adjusted	Skp1	3092.74618615861	-0.531222374086538	0.0905000915408612	-5.86985454977897	4.36177628356197e-09	1.0559102139122e-07	unadjusted	Skp1	3092.74618615861	-0.164457438952688	0.0904736659052512	-1.81773820378757	0.0691041556477186	0.549011817219663	unadjusted	Skp1	3092.74618615861	0.0579342565967043	0.127954770043292	0.45277137051712	0.650713381086241	0.867789002987372	unadjusted
Lclat1	2436.73023367839	-0.0398569516450297	0.144016491518214	-0.27675269147901	0.781970009449913	0.867278830606678	adjusted	Lclat1	2436.73023367839	-0.0819818469721892	0.131464417086707	-0.623604841438715	0.532887130307364	0.890575390116046	adjusted	Lclat1	2436.73023367839	0.988884582310593	0.207890231322107	4.75676310532555	1.96721793473491e-06	0.000806315815741425	adjusted	Lclat1	2436.73023367839	0.155096536844929	0.140117722911943	1.10690163686431	0.268336458116763	0.890281405527578	adjusted	Lclat1	2436.73023367839	-0.221100068120601	0.218565427904759	-1.01159671152084	0.311730918880468	0.834488006811965	adjusted	Lclat1	2436.73023367839	-0.238180714307381	0.192614428955748	-1.23656735167074	0.216247746903686	0.332734335433797	unadjusted	Lclat1	2436.73023367839	-0.112108531647237	0.192688120834026	-0.581813404801443	0.560692373884365	0.922112769413351	unadjusted	Lclat1	2436.73023367839	-0.510368873150208	0.272508183112053	-1.87285705449934	0.0610881268564598	0.312608431150392	unadjusted
Tmem259	1893.81297709103	-0.00978240723377313	0.096713410153325	-0.101148405565108	0.919432652966616	0.955576811357632	adjusted	Tmem259	1893.81297709103	0.0454061003171451	0.0884748859908767	0.513208915825303	0.607805189912464	0.916758187812125	adjusted	Tmem259	1893.81297709103	0.134090648328038	0.138129498393249	0.970760408803389	0.331667602112747	0.649070465020785	adjusted	Tmem259	1893.81297709103	-0.0659278477861853	0.0936941505302566	-0.703649559903905	0.481651039448215	0.94429221868757	adjusted	Tmem259	1893.81297709103	-0.0414586781493665	0.146359477865227	-0.283266097652678	0.776972863552717	0.967019853352266	adjusted	Tmem259	1893.81297709103	-0.0752547123669994	0.0896252092473941	-0.839660102318673	0.401098990148499	0.532012193176032	unadjusted	Tmem259	1893.81297709103	0.0506150009052052	0.0898367978904339	0.563410563307654	0.573155345815937	0.92821988724555	unadjusted	Tmem259	1893.81297709103	-0.15309270287146	0.126526037714663	-1.20996994481649	0.226290425881975	0.563464066203539	unadjusted
Derl1	1443.67210717173	0.0326051308380039	0.0905428260703106	0.360107280202239	0.718766908702631	0.824099400455322	adjusted	Derl1	1443.67210717173	-0.00466186671604591	0.083335061121739	-0.0559412407370251	0.95538861689341	0.993629360182433	adjusted	Derl1	1443.67210717173	-0.0701841407472867	0.12779638503823	-0.5491872146954	0.582876977590741	0.830425087689777	adjusted	Derl1	1443.67210717173	0.0834169522978323	0.0872584453601591	0.955975687551261	0.339084517789968	0.911321696308506	adjusted	Derl1	1443.67210717173	0.0143469546621616	0.136788455391439	0.104884250802495	0.916467656072615	0.990659567832697	adjusted	Derl1	1443.67210717173	0.0852262977929202	0.0822826248947285	1.03577514574867	0.300307055317313	0.428944727636641	unadjusted	Derl1	1443.67210717173	-0.0132943727561731	0.0829514602651854	-0.160266892393125	0.872670837769312	0.984603470828625	unadjusted	Derl1	1443.67210717173	0.114512920610449	0.115943949810658	0.987657577626557	0.323320377397499	0.658886447653868	unadjusted
Nfia	1122.78525629736	-0.0658091398276795	0.146362708674137	-0.449630513290087	0.652976882562078	0.77592026882983	adjusted	Nfia	1122.78525629736	0.100065250891262	0.133741926727054	0.74819657036555	0.4543415993892	0.861403895589132	adjusted	Nfia	1122.78525629736	0.101990752291225	0.208998755568335	0.487996935741933	0.625552011539537	0.852680459122685	adjusted	Nfia	1122.78525629736	-0.0597836879981544	0.141759292472649	-0.421726766234312	0.673224465139876	0.9784314307256	adjusted	Nfia	1122.78525629736	0.14489399745834	0.221384329369305	0.654490757639095	0.512795679720406	0.911854202432855	adjusted	Nfia	1122.78525629736	-0.114648804720102	0.130858521856033	-0.876127921162337	0.380960495401754	0.512330872961343	unadjusted	Nfia	1122.78525629736	0.108503012962255	0.130989537690507	0.828333429335546	0.407481695874433	0.873985435970991	unadjusted	Nfia	1122.78525629736	0.0509440107521091	0.184545959618596	0.276050534280978	0.782509252830708	0.923251038412063	unadjusted
Septin2	2063.94724985558	0.0154739845427127	0.200280205212097	0.0772616770904829	0.938415376994091	0.965935090770209	adjusted	Septin2	2063.94724985558	0.0829627978584464	0.183108945303239	0.453078890935969	0.650491934914051	0.929892772474041	adjusted	Septin2	2063.94724985558	-0.36250938931238	0.287382679946216	-1.26141696980564	0.207158657466579	0.518455379044743	adjusted	Septin2	2063.94724985558	0.401974840054364	0.194644716322938	2.06517211280188	0.0389067181587708	0.673822909547077	adjusted	Septin2	2063.94724985558	-0.46965910010459	0.303781714481336	-1.54604137680396	0.122094575278388	0.683315055906638	adjusted	Septin2	2063.94724985558	0.217256301617287	0.218703153206196	0.993384404533277	0.320522658757725	0.450229820775732	unadjusted	Septin2	2063.94724985558	-0.0121060955796074	0.218933573095482	-0.0552957475111761	0.955902849979429	0.995200444095923	unadjusted	Septin2	2063.94724985558	0.0657916131395572	0.309193356101153	0.212784692301194	0.831494904103183	0.943102960573009	unadjusted
Psmd1	2213.35438450707	-0.02822050692421	0.0886506674079525	-0.318333834920214	0.750231721595541	0.845997515946124	adjusted	Psmd1	2213.35438450707	0.107433621614486	0.081043747408788	1.32562504880958	0.184963924946205	0.683298489138538	adjusted	Psmd1	2213.35438450707	0.0893691143054106	0.126675267579277	0.705497734587228	0.480500541257541	0.767545409160759	adjusted	Psmd1	2213.35438450707	-0.0108697751047633	0.0859550564513537	-0.126458821080701	0.899368743319145	0.996638864332554	adjusted	Psmd1	2213.35438450707	-0.26154764619302	0.134215557927122	-1.94871332528408	0.0513296695537074	0.505436920627398	adjusted	Psmd1	2213.35438450707	-0.0569929699874507	0.0766491188034723	-0.74355675416935	0.457144674320313	0.585213419888523	unadjusted	Psmd1	2213.35438450707	0.107557571121149	0.0768159243449821	1.40019887853078	0.161453771601368	0.716342903241907	unadjusted	Psmd1	2213.35438450707	-0.311029727767575	0.108197143029036	-2.87465749150239	0.00404465995957313	0.0857103693949699	unadjusted
Rpl38	2051.93972308282	-0.483145139209395	0.18497572421279	-2.61193808682484	0.00900305569140359	0.0333448934018604	adjusted	Rpl38	2051.93972308282	-0.374644591525453	0.168995516075145	-2.21689072128319	0.0266305599769682	0.353275336169489	adjusted	Rpl38	2051.93972308282	-0.214783429307918	0.265796812725634	-0.808073757940905	0.419048123286218	0.72308924773461	adjusted	Rpl38	2051.93972308282	0.000486153356804125	0.179905687537169	0.00270226785744995	0.997843904821445	0.999675768752825	adjusted	Rpl38	2051.93972308282	0.347997631812204	0.280638289554715	1.24002192417994	0.214967285062952	0.771567105963524	adjusted	Rpl38	2051.93972308282	-0.429177660793752	0.168987917615201	-2.53969435714939	0.0110949380457676	0.0310486079613452	unadjusted	Rpl38	2051.93972308282	-0.370870078662502	0.169142948663161	-2.19264285974505	0.0283331205877192	0.407499855934692	unadjusted	Rpl38	2051.93972308282	0.462286326414063	0.238984191938924	1.934380356556	0.053066379825772	0.294826439356427	unadjusted
Ndufc1	2891.43773284349	-0.599675801302054	0.166657430238505	-3.59825421791188	0.000320360401908261	0.00230679806103367	adjusted	Ndufc1	2891.43773284349	-0.229821453281135	0.151988202669227	-1.51210060547461	0.130508270861735	0.621205245985431	adjusted	Ndufc1	2891.43773284349	0.596900260197334	0.240352818981706	2.48343357371967	0.0130122600586363	0.122160424459832	adjusted	Ndufc1	2891.43773284349	-0.00551153851003618	0.162285289748583	-0.0339620338884369	0.972907425792052	0.999346633012486	adjusted	Ndufc1	2891.43773284349	0.052440344893562	0.252957369086133	0.207309022397785	0.835768528350264	0.977980265221734	adjusted	Ndufc1	2891.43773284349	-0.771331426615747	0.175138378228383	-4.4041256657631	1.06211365539521e-05	9.08675703353625e-05	unadjusted	Ndufc1	2891.43773284349	-0.239431334060965	0.175063104164677	-1.36768587078028	0.171410424473705	0.725484260019048	unadjusted	Ndufc1	2891.43773284349	-0.184293382379605	0.247772619984791	-0.743800434410052	0.456997217321858	0.752856544458049	unadjusted
Zfp36	550.359423583654	0.565390718087245	0.180465239788382	3.13296188645656	0.00173051911780752	0.00905803517409477	adjusted	Zfp36	550.359423583654	0.147754511238668	0.166376415327121	0.888073654839606	0.374501132906042	0.824861228558454	adjusted	Zfp36	550.359423583654	-0.525646257851018	0.254964876701328	-2.06164184122809	0.0392418473968215	0.222280844787911	adjusted	Zfp36	550.359423583654	-0.291001342367536	0.173719322855193	-1.67512362807278	0.0939099779355337	0.77788889772669	adjusted	Zfp36	550.359423583654	-0.0827836017147467	0.272341066912033	-0.303970321675673	0.761150501831298	0.963769307462557	adjusted	Zfp36	550.359423583654	0.594978354361761	0.184387743814164	3.22677821233831	0.00125192458385965	0.00512018588891714	unadjusted	Zfp36	550.359423583654	0.190203268952131	0.18573534897554	1.02405530234947	0.305809154740568	0.826513741319328	unadjusted	Zfp36	550.359423583654	-0.039449207104952	0.259854903882066	-0.151812440387332	0.879334869858159	0.963781158352379	unadjusted
Itsn1	963.884800657455	0.229251948391626	0.103924207715621	2.20595329452934	0.0273872700792056	0.0786524844653783	adjusted	Itsn1	963.884800657455	0.0497861665674932	0.0958870387694903	0.519216853564304	0.603609527534838	0.915465839783255	adjusted	Itsn1	963.884800657455	-0.118022198935061	0.145954649545665	-0.808622399508661	0.418732376469016	0.722984504957396	adjusted	Itsn1	963.884800657455	-0.134603934610037	0.0997139168124365	-1.3499011864435	0.177047681082905	0.845758316772875	adjusted	Itsn1	963.884800657455	0.126311001136985	0.15655549992764	0.806812927015441	0.419774270302358	0.888291891696144	adjusted	Itsn1	963.884800657455	0.206969726166832	0.095021150737829	2.17814375599258	0.0293953358567333	0.0690802671386722	unadjusted	Itsn1	963.884800657455	0.0647623951597348	0.0959742242891775	0.674789461851767	0.49980953656935	0.904771808402115	unadjusted	Itsn1	963.884800657455	0.080022682530847	0.13364875166533	0.598753684817289	0.549337151685068	0.80866926189745	unadjusted
Kdelr1	1383.86327256058	0.108454394512582	0.112168011265743	0.966892372332756	0.333597840144677	0.494511806217623	adjusted	Kdelr1	1383.86327256058	0.0120664385309042	0.103011854212883	0.117136407485373	0.906751959312443	0.984484184755605	adjusted	Kdelr1	1383.86327256058	-0.105992715152379	0.159524896241259	-0.664427419479905	0.506416788380598	0.784287553044553	adjusted	Kdelr1	1383.86327256058	0.0632091529992968	0.108516636424856	0.582483525860725	0.560241034939165	0.953263124609375	adjusted	Kdelr1	1383.86327256058	-0.159795233676691	0.169807268626862	-0.94103883166408	0.346684959855057	0.854006800393709	adjusted	Kdelr1	1383.86327256058	0.161796564455244	0.100874725956942	1.60393560349602	0.108728247912094	0.195933735667342	unadjusted	Kdelr1	1383.86327256058	0.00746803792452122	0.101500794026942	0.073576152739642	0.941347647052674	0.995200444095923	unadjusted	Kdelr1	1383.86327256058	-0.0589126614049159	0.142389021431813	-0.413744408188997	0.679061300779911	0.880769202908033	unadjusted
Sh3bgr	3004.55744022078	-0.239957500390023	0.11699713690387	-2.05096899582407	0.0402699661570114	0.105451120680918	adjusted	Sh3bgr	3004.55744022078	-0.170995767166545	0.106917372412192	-1.59932631441143	0.109748115499019	0.585095847603749	adjusted	Sh3bgr	3004.55744022078	0.168437545861672	0.168121051557723	1.00188253821289	0.316400327123969	0.635485263084142	adjusted	Sh3bgr	3004.55744022078	0.134801797408546	0.113781139137551	1.18474642133424	0.236117722315404	0.883387633523203	adjusted	Sh3bgr	3004.55744022078	-0.117743593736966	0.177539714482867	-0.663195804273579	0.50720515832064	0.910567845361794	adjusted	Sh3bgr	3004.55744022078	-0.229797247332029	0.108162056891113	-2.12456432446885	0.0336229833540487	0.0767208405053042	unadjusted	Sh3bgr	3004.55744022078	-0.186091329191159	0.108320604023676	-1.71796797911581	0.0858024560448231	0.589249228076047	unadjusted	Sh3bgr	3004.55744022078	-0.090894926539444	0.153013428340347	-0.594032350789939	0.552490475656988	0.810274889274259	unadjusted
Eif2s2	1694.60245172813	-0.448806179977952	0.115559920142213	-3.88375294328373	0.000102856422417801	0.000910505751906009	adjusted	Eif2s2	1694.60245172813	-0.129955963957054	0.105543355680172	-1.23130407517892	0.218209158307627	0.713085644658261	adjusted	Eif2s2	1694.60245172813	-0.0912134025807106	0.165480860668218	-0.551202128224301	0.581495121315986	0.830368167530296	adjusted	Eif2s2	1694.60245172813	0.170676968245106	0.112364603707564	1.5189567053456	0.128773394095538	0.815637137166101	adjusted	Eif2s2	1694.60245172813	-0.163650250972699	0.175310035557036	-0.933490489878183	0.350566778414775	0.855533484592821	adjusted	Eif2s2	1694.60245172813	-0.357955684542586	0.113102452836815	-3.16487994348847	0.00155146953411063	0.00612617040911455	unadjusted	Eif2s2	1694.60245172813	-0.153107216886023	0.113220626168766	-1.35229085076603	0.176282290092173	0.729316805737076	unadjusted	Eif2s2	1694.60245172813	0.0136252476716926	0.159923311387773	0.0851986339793502	0.932103476560851	0.980682339640073	unadjusted
Pros1	574.023371314357	0.532430484302379	0.106653677779379	4.99214368775684	5.97128042668428e-07	1.17382363136287e-05	adjusted	Pros1	574.023371314357	0.101199670816436	0.100755248560912	1.00441090922678	0.315180593856379	0.789167188018602	adjusted	Pros1	574.023371314357	-0.329973529232527	0.144558330454838	-2.28263240308807	0.0224520306028254	0.164167529650524	adjusted	Pros1	574.023371314357	0.0837013805650044	0.100391360703421	0.833750832527091	0.404421406916995	0.931174055371557	adjusted	Pros1	574.023371314357	-0.101542961873652	0.159887863757198	-0.635088614529569	0.525370622218695	0.913291768480767	adjusted	Pros1	574.023371314357	0.647502576331689	0.116623792359881	5.55206243279767	2.8231872103669e-08	5.38780571422122e-07	unadjusted	Pros1	574.023371314357	0.0883424580069965	0.119194447315295	0.741162528933178	0.458594900177324	0.891636199711518	unadjusted	Pros1	574.023371314357	0.135389492465962	0.163725603628185	0.826929261311061	0.408277157058799	0.719112449639781	unadjusted
Rpl3l	3087.04838651382	-0.597889815598667	0.372286371516404	-1.60599436708717	0.108275147615264	0.223587544407987	adjusted	Rpl3l	3087.04838651382	-0.0591875357366303	0.339652635774599	-0.174259020842424	0.86166190307925	0.976622343534967	adjusted	Rpl3l	3087.04838651382	1.05770994974978	0.536777208217694	1.97048222904579	0.0487831297030047	0.248241522972373	adjusted	Rpl3l	3087.04838651382	-0.708741021418129	0.362422260646229	-1.95556702326834	0.0505161807560039	0.699844850566977	adjusted	Rpl3l	3087.04838651382	0.394408015328744	0.564913933081349	0.698173637136948	0.485068611185979	0.905651233200447	adjusted	Rpl3l	3087.04838651382	-1.12801800733819	0.442443960488788	-2.549516115198	0.010787252544221	0.0303437115183147	unadjusted	Rpl3l	3087.04838651382	0.0272040373070279	0.442327987291103	0.0615019580235705	0.950959455082897	0.995200444095923	unadjusted	Rpl3l	3087.04838651382	-0.447821720758234	0.625727257333885	-0.71568197726646	0.474187741835665	0.763690340441667	unadjusted
Colec12	402.063138347456	0.778204774634539	0.191414147722127	4.06555515303001	4.7918260187042e-05	0.000487319011656514	adjusted	Colec12	402.063138347456	0.265040043589977	0.177564857878374	1.49263793949319	0.135531986555203	0.629694145947335	adjusted	Colec12	402.063138347456	-0.0446188032121207	0.267255765449441	-0.166951695642883	0.867408056669452	0.958129362692044	adjusted	Colec12	402.063138347456	0.0871998519523782	0.182666186383893	0.477372707443064	0.633096745287038	0.970256608222459	adjusted	Colec12	402.063138347456	0.0254106064656401	0.287868921429257	0.0882714477807383	0.929660931721496	0.992827055519461	adjusted	Colec12	402.063138347456	0.824574552495976	0.169457249091602	4.86597390737909	1.13894544398182e-06	1.35526799235231e-05	unadjusted	Colec12	402.063138347456	0.254981017658002	0.172065621761104	1.48188240653916	0.138371587112332	0.686171075640638	unadjusted	Colec12	402.063138347456	0.1130104633881	0.237721425326933	0.475390315503448	0.634508795943975	0.858628657908372	unadjusted
Angptl2	1525.25245400578	-0.1307556117495	0.121441640649331	-1.07669503681249	0.281616530408061	0.440128400929166	adjusted	Angptl2	1525.25245400578	0.201269364225518	0.110822722622496	1.81613805781615	0.0693491969907775	0.50365838371785	adjusted	Angptl2	1525.25245400578	0.110356966801097	0.173236009225811	0.637032492807241	0.52410367894353	0.795423703148138	adjusted	Angptl2	1525.25245400578	-0.00876509921010622	0.117575826805921	-0.0745484803145334	0.940573966741427	0.998521428066858	adjusted	Angptl2	1525.25245400578	0.0533528404554804	0.183560191246431	0.29065583388859	0.771314553311209	0.965535245058414	adjusted	Angptl2	1525.25245400578	-0.165605455760113	0.107061642382826	-1.54682341942737	0.121905831326139	0.214325689700269	unadjusted	Angptl2	1525.25245400578	0.200790735532184	0.107017701303644	1.87623853891681	0.0606225323056143	0.527825295703297	unadjusted	Angptl2	1525.25245400578	-8.17590600992397e-05	0.150830351542296	-0.000542059733092334	0.999567498929113	0.999914867184199	unadjusted
Adgra2	464.658026927146	0.892458856132269	0.195996579925202	4.55344096551509	5.27754863656199e-06	7.54126873701624e-05	adjusted	Adgra2	464.658026927146	0.260006502851102	0.182407625331656	1.42541465784862	0.154037373460354	0.653069416561822	adjusted	Adgra2	464.658026927146	-0.802072217007979	0.273568558087778	-2.93188743112293	0.00336908841661235	0.0560359298000167	adjusted	Adgra2	464.658026927146	0.0351003917278343	0.187364883089916	0.187337088727505	0.851396345110393	0.996494848368097	adjusted	Adgra2	464.658026927146	-0.286778526565795	0.295429299900598	-0.97071795743444	0.331688747050503	0.844525081375563	adjusted	Adgra2	464.658026927146	1.11733931430187	0.226076334218255	4.94230994219495	7.72023526108181e-07	9.77363716895731e-06	unadjusted	Adgra2	464.658026927146	0.262578486186598	0.228466738762773	1.14930728038817	0.250429297109683	0.785107463610063	unadjusted	Adgra2	464.658026927146	0.187469293177235	0.318291796691585	0.588985626163928	0.55587091593123	0.812736539784819	unadjusted
Atf5	829.872514811792	-0.0077592910887435	0.0851592762051785	-0.0911150427118315	0.927401180006718	0.960639653267189	adjusted	Atf5	829.872514811792	0.0510570024835331	0.0785967621208779	0.649606944431248	0.515946146209957	0.885112456955628	adjusted	Atf5	829.872514811792	0.222944787588652	0.118568266765363	1.88030738468871	0.0600661974475299	0.275992205672255	adjusted	Atf5	829.872514811792	0.220320029450201	0.0814484548599976	2.70502405268352	0.0068299443876534	0.425964047673734	adjusted	Atf5	829.872514811792	-0.0893246728153167	0.128191506902163	-0.696806480974519	0.485923909645641	0.906040445262009	adjusted	Atf5	829.872514811792	0.0246115081493071	0.0935841519716667	0.262987991350912	0.792559834937989	0.860135345555772	unadjusted	Atf5	829.872514811792	0.0247126202477477	0.0943491499655415	0.26192732268148	0.793377474332408	0.973843029616901	unadjusted	Atf5	829.872514811792	-0.0236224884983099	0.131757766540067	-0.179287256596948	0.857712152495824	0.953640485340752	unadjusted
Hopx	5188.03539895683	-0.507402666819381	0.21660286399311	-2.34254828152005	0.0191525557413952	0.0597721113215382	adjusted	Hopx	5188.03539895683	-0.192764519812948	0.197638375173778	-0.975339529296653	0.329391868591376	0.799756865693223	adjusted	Hopx	5188.03539895683	0.713215654184802	0.312185248739205	2.28459114280769	0.0223368127738624	0.163770348523407	adjusted	Hopx	5188.03539895683	-0.334964165378826	0.210842142455757	-1.58869646019232	0.11212893850459	0.800311769499035	adjusted	Hopx	5188.03539895683	0.23477821503234	0.328682613186157	0.714300682827319	0.475041270089649	0.902183894195536	adjusted	Hopx	5188.03539895683	-0.805533706463175	0.246945159801646	-3.26199431124791	0.00110631363675263	0.00461182611171481	unadjusted	Hopx	5188.03539895683	-0.133149048476633	0.246895380340946	-0.539293397441308	0.589684423934991	0.93287774249554	unadjusted	Hopx	5188.03539895683	-0.280096097968346	0.349258408544696	-0.801973813989079	0.422568105851819	0.72776053301732	unadjusted
Ssr2	743.001405634766	0.0855108340682043	0.136490154019496	0.626498187231806	0.53098822553685	0.678806473608643	adjusted	Ssr2	743.001405634766	-0.0980996459544054	0.12613406875886	-0.777741072809994	0.436721673372509	0.85344803509127	adjusted	Ssr2	743.001405634766	-0.473848140346362	0.192457248411625	-2.46209557840556	0.0138127851916395	0.126714380969117	adjusted	Ssr2	743.001405634766	0.111526574892616	0.131642592127438	0.847192182182586	0.396888010356213	0.928518941109218	adjusted	Ssr2	743.001405634766	-0.0496403673059483	0.206575217450817	-0.240301658245947	0.810096409576646	0.973482920143851	adjusted	Ssr2	743.001405634766	0.254530032572219	0.155131792051723	1.64073417322063	0.100852607919889	0.185048944365342	unadjusted	Ssr2	743.001405634766	-0.105201061596768	0.156297731427261	-0.673081180616668	0.500895645924452	0.904771808402115	unadjusted	Ssr2	743.001405634766	0.293777639181355	0.219030315864942	1.34126473781147	0.179834514214631	0.510316719152211	unadjusted
Stab1	2040.44794420328	0.830243344698619	0.16151303626371	5.14041073033289	2.74138546107354e-07	5.99145968394567e-06	adjusted	Stab1	2040.44794420328	0.144200052207021	0.148366754563849	0.971916199359643	0.331092240090362	0.800631858519142	adjusted	Stab1	2040.44794420328	-0.669182886293515	0.230398125975873	-2.90446323492922	0.0036788340693456	0.0590550479420003	adjusted	Stab1	2040.44794420328	-0.0387498602772836	0.156307830565832	-0.247907351391224	0.804206091841887	0.993062339075002	adjusted	Stab1	2040.44794420328	-0.0365832267982028	0.244560419205634	-0.149587684372762	0.881089925295486	0.986306971962094	adjusted	Stab1	2040.44794420328	0.98474951448441	0.183509568352729	5.36620255458067	8.04116348966872e-08	1.34481527327218e-06	unadjusted	Stab1	2040.44794420328	0.148159580140428	0.184179464559476	0.804430507466176	0.421148388173974	0.878835359478332	unadjusted	Stab1	2040.44794420328	0.310466731389124	0.259201592496164	1.19778095651059	0.231002302798424	0.568443522296087	unadjusted
Cast	2720.94842272389	-0.0300462963204934	0.0838451555662624	-0.358354589690611	0.720077970244108	0.825132087534464	adjusted	Cast	2720.94842272389	0.0650801467210458	0.0767409747779704	0.848049518648126	0.396410393652464	0.834555093180693	adjusted	Cast	2720.94842272389	0.0842404746665711	0.119691126982784	0.70381553578895	0.48154765739253	0.76760410610815	adjusted	Cast	2720.94842272389	0.121565796810433	0.0812681009695456	1.49586117258958	0.134689836244029	0.824852998339488	adjusted	Cast	2720.94842272389	-0.243996379029035	0.126984328585373	-1.92146843431152	0.0546726781791605	0.514728720483474	adjusted	Cast	2720.94842272389	-0.00432783648996457	0.0771012970898484	-0.0561318246685424	0.955236791477334	0.974866192814295	unadjusted	Cast	2720.94842272389	0.0485283348782292	0.0773330378516466	0.627523969397459	0.53031582926055	0.912667321831982	unadjusted	Cast	2720.94842272389	-0.191741476704255	0.108879246522368	-1.76104705743774	0.0782304386469597	0.349721346386236	unadjusted
Ndufs5	2985.62061256832	-0.540662358591203	0.138874271083844	-3.89317873189616	9.8939202043393e-05	0.000885858313461041	adjusted	Ndufs5	2985.62061256832	-0.208593794404715	0.126632711013465	-1.64723468948347	0.0995098161745007	0.56785071405887	adjusted	Ndufs5	2985.62061256832	0.438962452403358	0.20028954486709	2.19163937236289	0.0284055566349202	0.187057665881456	adjusted	Ndufs5	2985.62061256832	-0.0993402387301485	0.135258715124678	-0.734446121557338	0.462676885932203	0.940795221870844	adjusted	Ndufs5	2985.62061256832	0.0493327163305689	0.210792872023256	0.234034082163491	0.814958519544701	0.974043676223073	adjusted	Ndufs5	2985.62061256832	-0.700269975473379	0.14851678072375	-4.71508991819531	2.41604029153708e-06	2.59006148631624e-05	unadjusted	Ndufs5	2985.62061256832	-0.201864550944003	0.14844563949863	-1.35985503936521	0.173875801148233	0.729068586854316	unadjusted	Ndufs5	2985.62061256832	-0.203358489798171	0.210118839219481	-0.967826067160746	0.333131242942574	0.666262485885148	unadjusted
Cd47	1310.60818916851	0.192569950010753	0.0732996311028899	2.62716124369637	0.00861005237460927	0.0322476016957492	adjusted	Cd47	1310.60818916851	-0.0320143505800594	0.0682504534666277	-0.469071617168279	0.639018445917427	0.928917100370162	adjusted	Cd47	1310.60818916851	-0.191176105375641	0.101454777223191	-1.88434798841529	0.0595179202386475	0.274107379173254	adjusted	Cd47	1310.60818916851	-0.0480666394168061	0.0698641099436744	-0.688001886169569	0.491451593590384	0.94429221868757	adjusted	Cd47	1310.60818916851	0.147495405496335	0.110248130469187	1.33784949339851	0.180945504160871	0.750194895717634	adjusted	Cd47	1310.60818916851	0.22324828792596	0.0700535340725602	3.18682406079218	0.00143844246384587	0.00576894589506479	unadjusted	Cd47	1310.60818916851	-0.0249441271224188	0.0712463819495676	-0.350110790749707	0.726255552942273	0.962201401170013	unadjusted	Cd47	1310.60818916851	0.205160377106285	0.0984687598139162	2.0835072716869	0.0372050095698005	0.249825384453182	unadjusted
Ppfibp1	1353.74022201386	0.245671730116023	0.0976035719472721	2.51703626429514	0.0118346647442939	0.0410682707780908	adjusted	Ppfibp1	1353.74022201386	0.109033535567161	0.0901913992973249	1.20891278344315	0.226696354411146	0.718828302504399	adjusted	Ppfibp1	1353.74022201386	-0.349162364197795	0.13711249628943	-2.54653932826626	0.0108796951364128	0.110514359178765	adjusted	Ppfibp1	1353.74022201386	0.191485147161566	0.0938968481830079	2.03931389462994	0.0414187097879034	0.676799137329622	adjusted	Ppfibp1	1353.74022201386	-0.295199862897969	0.147466770910572	-2.00180597347579	0.0453056032589387	0.485454934477704	adjusted	Ppfibp1	1353.74022201386	0.408237285669029	0.126087418285357	3.23773213236169	0.00120483876857455	0.00494919897196293	unadjusted	Ppfibp1	1353.74022201386	0.0809044134389203	0.126806133957857	0.638016560506515	0.52346289998618	0.910908457952815	unadjusted	Ppfibp1	1353.74022201386	0.0411138660151692	0.177916722573134	0.23108488859595	0.817248854586838	0.939737799800509	unadjusted
Kank2	1746.04199558582	0.168815497522392	0.0765025149198779	2.2066659860685	0.0273374032359709	0.0785413248716658	adjusted	Kank2	1746.04199558582	0.106525527103103	0.0702376275804248	1.51664472125182	0.129356407853706	0.619307043604586	adjusted	Kank2	1746.04199558582	0.269788000544781	0.10823056723099	2.4927153894425	0.0126770416005708	0.120723321449114	adjusted	Kank2	1746.04199558582	-0.0707050415402783	0.0735741268982973	-0.96100415351194	0.336550079432078	0.911321696308506	adjusted	Kank2	1746.04199558582	0.0473700748297701	0.115300459427944	0.410840295561645	0.681189643782048	0.946233842942816	adjusted	Kank2	1746.04199558582	0.0696208772972355	0.0888370972780032	0.783691491847902	0.43322115607052	0.563043389404164	unadjusted	Kank2	1746.04199558582	0.113920808836846	0.0891632030328008	1.27766617799652	0.201367155562523	0.744499600964695	unadjusted	Kank2	1746.04199558582	-0.132003725955611	0.125265670750967	-1.05379011794891	0.291979018829577	0.628229432266652	unadjusted
Ski	1406.58753292996	0.502531460729101	0.0992868239683541	5.061411380117	4.16164168485342e-07	8.61398628151645e-06	adjusted	Ski	1406.58753292996	0.306842770621817	0.0913859665928695	3.35765743977761	0.000786059638034385	0.0638070839314938	adjusted	Ski	1406.58753292996	0.0660755655639939	0.139974046653515	0.472055835661837	0.636886934850041	0.858636829867775	adjusted	Ski	1406.58753292996	0.0124446113944087	0.095353195829166	0.130510690136746	0.896162396974973	0.996638864332554	adjusted	Ski	1406.58753292996	-0.270859004092042	0.149597564953925	-1.81058431115148	0.0702052225624768	0.569996661502121	adjusted	Ski	1406.58753292996	0.489998757189587	0.0846443760411949	5.78891097207821	7.08442320164455e-09	1.62284059171222e-07	unadjusted	Ski	1406.58753292996	0.304488866798297	0.0854002306370716	3.56543377607836	0.000363254880850511	0.0424577230227987	unadjusted	Ski	1406.58753292996	-0.293210199791081	0.11889991430152	-2.46602532485873	0.0136621674457387	0.15603317125466	unadjusted
Noct	1101.22798471637	0.155903607035947	0.140835156853103	1.10699352718129	0.2682967268747	0.42487358581924	adjusted	Noct	1101.22798471637	0.657944050322052	0.128195362185389	5.13235454938354	2.86139836175833e-07	0.000122042975581056	adjusted	Noct	1101.22798471637	0.171785854061035	0.201662625131834	0.851847752892895	0.394298598381433	0.70234018349495	adjusted	Noct	1101.22798471637	-0.0828225174880937	0.136592538575561	-0.606347303826392	0.544284153038301	0.950353733961848	adjusted	Noct	1101.22798471637	-0.895388958104316	0.212909939589545	-4.20548218570949	2.60526110327355e-05	0.00584414123229937	adjusted	Noct	1101.22798471637	0.0772777303779799	0.129784271410715	0.595432170154326	0.551554626931259	0.668414253643646	unadjusted	Noct	1101.22798471637	0.663681925728999	0.129498299802	5.12502424158272	2.97499466893342e-07	0.000136770421579766	unadjusted	Noct	1101.22798471637	-1.04152872611542	0.182942501824618	-5.6932025949547	1.24678298209074e-08	6.68918041865328e-06	unadjusted
Trim54	2841.81524501662	-0.415905773882012	0.15615345862372	-2.66344260029625	0.00773456062956633	0.0295986788638244	adjusted	Trim54	2841.81524501662	0.0750572146643035	0.142324882830191	0.527365371196931	0.597939886141921	0.913842423538495	adjusted	Trim54	2841.81524501662	0.638756009161365	0.225255817631306	2.83569150789644	0.00457265910020373	0.067516086900701	adjusted	Trim54	2841.81524501662	-0.0545652753320485	0.15203724786396	-0.358894126923901	0.719674293379291	0.980830040371596	adjusted	Trim54	2841.81524501662	-0.241054932709648	0.236936359903917	-1.01738261196973	0.308971450481618	0.834152176060661	adjusted	Trim54	2841.81524501662	-0.630134354067597	0.174903981893465	-3.6027444729727	0.000314875025506493	0.00162760648061331	unadjusted	Trim54	2841.81524501662	0.0651977751105359	0.174773349946875	0.373041857527786	0.709117291039475	0.957429826531222	unadjusted	Trim54	2841.81524501662	-0.519558989887473	0.247381066340317	-2.10023749017528	0.0357079549906889	0.246609684619824	unadjusted
Epb41l2	928.98987724663	0.181738247051336	0.131519975680686	1.38182999282614	0.167023907488304	0.304950252678412	adjusted	Epb41l2	928.98987724663	0.0724180486307372	0.121227646148543	0.597372389314575	0.550258783679946	0.898630633918857	adjusted	Epb41l2	928.98987724663	-0.708516525085641	0.185312829190833	-3.82335388315732	0.000131648620217746	0.00847152480391473	adjusted	Epb41l2	928.98987724663	-0.0582220866322484	0.126677761350195	-0.459607795493763	0.645797762668574	0.974469157042986	adjusted	Epb41l2	928.98987724663	-0.0544328745718477	0.198607894448242	-0.274072059034054	0.784029245647224	0.968269773105163	adjusted	Epb41l2	928.98987724663	0.343166961969118	0.168598676949249	2.03540720590837	0.0418099168792081	0.0915405480862488	unadjusted	Epb41l2	928.98987724663	0.0810441259193424	0.169339632165568	0.478589240350443	0.632230874312953	0.944356554009073	unadjusted	Epb41l2	928.98987724663	0.289321448147883	0.237848707371377	1.21640958803336	0.223828933327528	0.56080432076506	unadjusted
Ndufs4	3382.47776091379	-0.694676585175905	0.141961820146479	-4.89340432842523	9.91065027636459e-07	1.84270016697268e-05	adjusted	Ndufs4	3382.47776091379	-0.26441034522577	0.129420642171147	-2.04303070043581	0.0410493991156933	0.413579307482736	adjusted	Ndufs4	3382.47776091379	0.453498304793253	0.204822766816393	2.21410105840323	0.0268218278518355	0.182708196302123	adjusted	Ndufs4	3382.47776091379	-0.0797900108301893	0.138306963521927	-0.576905231655524	0.564003476251054	0.95561967552621	adjusted	Ndufs4	3382.47776091379	0.0579027504454971	0.215515847683667	0.268670499491464	0.788183255310189	0.968959231298764	adjusted	Ndufs4	3382.47776091379	-0.843516383406887	0.150291430394852	-5.61253812802744	1.99380259444456e-08	4.00611907012324e-07	unadjusted	Ndufs4	3382.47776091379	-0.254699916266807	0.150194789203718	-1.69579728842218	0.0899242761942698	0.597060376375867	unadjusted	Ndufs4	3382.47776091379	-0.190484256460183	0.212645216069794	-0.895784349071188	0.370367950390487	0.694311520976066	unadjusted
Niban2	807.844457018061	0.393263231751176	0.165296016238496	2.37914524923432	0.0173528367960112	0.0552581850461216	adjusted	Niban2	807.844457018061	0.183267110381	0.152086310516206	1.20502042398794	0.228195417434702	0.720624517819066	adjusted	Niban2	807.844457018061	-0.476766545571795	0.233797729618888	-2.03922658423146	0.0414274188722738	0.229008283807698	adjusted	Niban2	807.844457018061	-0.0298763437098307	0.159278361580674	-0.187573148124697	0.851211277283308	0.996494848368097	adjusted	Niban2	807.844457018061	0.0161702505445931	0.249592602699076	0.0647865776859139	0.948343928452702	0.993631442857614	adjusted	Niban2	807.844457018061	0.501463304079813	0.167942321973186	2.98592575229416	0.00282721277877216	0.0101050596044792	unadjusted	Niban2	807.844457018061	0.189014086608289	0.168877890007631	1.11923524506227	0.263039793024818	0.794635175154237	unadjusted	Niban2	807.844457018061	0.257837524601319	0.236619911968129	1.08966959904899	0.275858712397668	0.614127570744743	unadjusted
Ext2	742.9237810947	0.0939575338140438	0.0949238067822221	0.989820541327476	0.322261842749541	0.484073233408655	adjusted	Ext2	742.9237810947	-0.0677216077361856	0.0882544401775359	-0.767345049155083	0.442876390702906	0.855380191693758	adjusted	Ext2	742.9237810947	-0.107153685010743	0.131551804084218	-0.814536035873326	0.415337936910062	0.719736160923759	adjusted	Ext2	742.9237810947	-0.00730688084833524	0.0905725756019736	-0.0806743189069255	0.935700960773158	0.998180310965757	adjusted	Ext2	742.9237810947	0.192062625590316	0.142844122079347	1.34456092973591	0.17876706764675	0.748133131491947	adjusted	Ext2	742.9237810947	0.120793229332297	0.0817555743130965	1.47749227312255	0.1395437280154	0.237785623277999	unadjusted	Ext2	742.9237810947	-0.0658309974308066	0.0833643632466817	-0.789677925518456	0.429715886187054	0.880062000919067	unadjusted	Ext2	742.9237810947	0.237579329692852	0.11482582358731	2.06904093757451	0.0385422453102981	0.253819365121885	unadjusted
Jam2	2617.72410749793	-0.392213106646183	0.123186408099454	-3.18389920363237	0.00145305600343167	0.00786303854221484	adjusted	Jam2	2617.72410749793	-0.114292847505199	0.112348017437802	-1.01731076445985	0.30900561738575	0.787803138524759	adjusted	Jam2	2617.72410749793	0.175120499435142	0.177346674708644	0.987447324416093	0.323423394116353	0.642481769558658	adjusted	Jam2	2617.72410749793	-0.20895124415318	0.119907536336801	-1.74260309682512	0.0814029687196565	0.75797932507212	adjusted	Jam2	2617.72410749793	0.0641532918974889	0.186873295935364	0.343298337926669	0.731374031066524	0.957963109094941	adjusted	Jam2	2617.72410749793	-0.508776483511062	0.128663128861899	-3.95433010227163	7.67493860632071e-05	0.000486690764192519	unadjusted	Jam2	2617.72410749793	-0.0832913069393044	0.128610255150685	-0.647625703266952	0.517227068661696	0.909840723375372	unadjusted	Jam2	2617.72410749793	-0.175874213095489	0.181959609683024	-0.966556333033818	0.333765872873401	0.666447290097235	unadjusted
Larp1	1446.95546240249	0.130212182691028	0.0839636687951693	1.55081578210551	0.120945837375485	0.24225311812437	adjusted	Larp1	1446.95546240249	0.121645627602985	0.077041026084837	1.57897205923802	0.114342466009569	0.592988286324499	adjusted	Larp1	1446.95546240249	0.0609042083898739	0.118846073021243	0.512462943382133	0.608327048655991	0.845090577541555	adjusted	Larp1	1446.95546240249	-0.11903960340778	0.0809198144446935	-1.4710810229198	0.141269206489453	0.829434233902814	adjusted	Larp1	1446.95546240249	-0.111004887883703	0.126660317260394	-0.876398309152298	0.380813537222634	0.8699095528603	adjusted	Larp1	1446.95546240249	0.0661320481028654	0.0802793674102619	0.823773906499566	0.410068036570158	0.540797649728952	unadjusted	Larp1	1446.95546240249	0.134934922552525	0.0806697995190786	1.67268201181797	0.0943899122588649	0.608329752277694	unadjusted	Larp1	1446.95546240249	-0.232788898605877	0.113089010533869	-2.05845729401053	0.0395462567355116	0.25754594945285	unadjusted
Actr3	2459.13182321131	0.268190413722535	0.10600757073158	2.52991755090412	0.0114089332749601	0.0398958349925622	adjusted	Actr3	2459.13182321131	-0.00682424974767157	0.0974200142156384	-0.0700497716266614	0.944154044870846	0.991826782703213	adjusted	Actr3	2459.13182321131	-0.306039944887567	0.151016664023967	-2.02653095845764	0.0427104035490777	0.232512981292228	adjusted	Actr3	2459.13182321131	0.175296372399933	0.102636820902966	1.70792870295213	0.0876495725489942	0.767342265408481	adjusted	Actr3	2459.13182321131	-0.188790001421349	0.160615117283537	-1.17541863190919	0.239827272928194	0.791162094238349	adjusted	Actr3	2459.13182321131	0.418694514133582	0.124765630279484	3.35584818668151	0.000791219886384693	0.00349733114456339	unadjusted	Actr3	2459.13182321131	-0.0265502920652138	0.125246039042751	-0.211985083665211	0.832118671385961	0.980880250875376	unadjusted	Actr3	2459.13182321131	0.1076042854491	0.176299130367661	0.610350630911777	0.541629564197706	0.805719173096759	unadjusted
Eif3f	2319.11126726164	-0.189641164261181	0.100508770845418	-1.88681209277594	0.0591856040380753	0.142302250911498	adjusted	Eif3f	2319.11126726164	-0.0223386422497265	0.0918128781463048	-0.243306197352072	0.80776820383253	0.962247914212531	adjusted	Eif3f	2319.11126726164	-0.0425779932280806	0.14394182468797	-0.295800010319302	0.767382815115437	0.916761372688279	adjusted	Eif3f	2319.11126726164	-0.140625556519692	0.0975963335041237	-1.44088974934442	0.149615832472103	0.832398746498727	adjusted	Eif3f	2319.11126726164	0.00759295663733594	0.152267574794154	0.049865880162606	0.960229267147237	0.994766616376113	adjusted	Eif3f	2319.11126726164	-0.23204782732596	0.0933556382446452	-2.48563270188205	0.0129321362133054	0.0353422095442296	unadjusted	Eif3f	2319.11126726164	-0.00716870309240668	0.0934413643421624	-0.0767187331100648	0.938847301594577	0.995200444095923	unadjusted	Eif3f	2319.11126726164	-0.0816877009989844	0.131881146226894	-0.619403935559109	0.535650289143862	0.801611622547272	unadjusted
Tulp4	1307.60647576107	0.00241293021419338	0.113776098421075	0.0212077074858319	0.983079965981624	0.991391453836165	adjusted	Tulp4	1307.60647576107	0.164599330920065	0.10413888559245	1.58057511354815	0.113975219780232	0.59249328314037	adjusted	Tulp4	1307.60647576107	-0.0744246098624126	0.161808878000731	-0.459953809593046	0.645549375430103	0.863353230323218	adjusted	Tulp4	1307.60647576107	0.069323573010268	0.110091514662559	0.629690428211033	0.528897146262188	0.946772232828593	adjusted	Tulp4	1307.60647576107	-0.274251686964955	0.172068038961688	-1.5938560619385	0.110968277501711	0.659996543436162	adjusted	Tulp4	1307.60647576107	0.0504741335876333	0.101177020470305	0.498869539278903	0.617871294330524	0.724140300894009	unadjusted	Tulp4	1307.60647576107	0.154604179360984	0.101475774116022	1.52355752599845	0.127619280163834	0.670850348486143	unadjusted	Tulp4	1307.60647576107	-0.184581633290179	0.142618539650167	-1.29423309019251	0.195584920154274	0.528755872922572	unadjusted
Smpx	4672.43881664763	0.0510692896697186	0.124470736065186	0.410291537466071	0.681592099135682	0.797121798661537	adjusted	Smpx	4672.43881664763	-0.173219039949098	0.113843711503726	-1.52155123599803	0.128121564050667	0.619014564401662	adjusted	Smpx	4672.43881664763	0.148698343494204	0.178886039085772	0.831246218285968	0.405834550051452	0.712360009994974	adjusted	Smpx	4672.43881664763	0.425010555871217	0.121043268847567	3.51122833940022	0.000446041091608826	0.146000659637075	adjusted	Smpx	4672.43881664763	-0.466042328856414	0.188941231466704	-2.46659940362748	0.0136402862638522	0.301221169621902	adjusted	Smpx	4672.43881664763	0.192616643954987	0.147586248060392	1.3051124104474	0.191854573448659	0.303570095123792	unadjusted	Smpx	4672.43881664763	-0.230087646733081	0.147781432803883	-1.55694556729887	0.119483409484185	0.657045212762825	unadjusted	Smpx	4672.43881664763	-0.219479277289339	0.208778483844449	-1.0512542923382	0.293141813665705	0.628891989965142	unadjusted
Fermt2	2509.8913476811	-0.15731549443744	0.0748705815920447	-2.1011656526808	0.0356264273546783	0.0960432800262588	adjusted	Fermt2	2509.8913476811	-0.0216148245275794	0.0684471299044302	-0.315788617546992	0.752162958251699	0.950030178520358	adjusted	Fermt2	2509.8913476811	0.0763463576533863	0.107147932573536	0.712532251623143	0.476135247312543	0.766069770406004	adjusted	Fermt2	2509.8913476811	-0.0236167045653549	0.0727171284670723	-0.324774988550999	0.745351375508397	0.985238599763401	adjusted	Fermt2	2509.8913476811	-0.220542514861103	0.11349465328963	-1.94319739713459	0.0519923124712969	0.507854137812343	adjusted	Fermt2	2509.8913476811	-0.186036107980921	0.0643910369036683	-2.88916154991011	0.00386270572143111	0.0130222809136933	unadjusted	Fermt2	2509.8913476811	-0.0188615096588787	0.0645650089515073	-0.292132069137401	0.770185647965144	0.969911216504865	unadjusted	Fermt2	2509.8913476811	-0.275659867553422	0.0910325836405985	-3.02814505014756	0.00246059950110824	0.0649752055761396	unadjusted
P3h3	393.821368709042	0.728023907036719	0.181385751413067	4.01367748770299	5.97800135448554e-05	0.000586829735157328	adjusted	P3h3	393.821368709042	0.113008618254263	0.169575896379388	0.666419111837876	0.505143249936816	0.880529613783162	adjusted	P3h3	393.821368709042	-0.367754882390213	0.251350472046055	-1.46311594084784	0.14343565666268	0.43282109372194	adjusted	P3h3	393.821368709042	0.0855787607944176	0.172533864743348	0.496011382586948	0.619886380158173	0.968476558746032	adjusted	P3h3	393.821368709042	0.151528713839467	0.2728807569592	0.555292778897277	0.578694417251286	0.922004525397619	adjusted	P3h3	393.821368709042	0.852156163780365	0.176375928104784	4.83147656790276	1.35524170953335e-06	1.57793664276379e-05	unadjusted	P3h3	393.821368709042	0.102597179152746	0.179707888604678	0.570910826171022	0.568060091914117	0.927026816625286	unadjusted	P3h3	393.821368709042	0.413436461713218	0.247810064066331	1.66836025514506	0.0952442331278392	0.384651305548525	unadjusted
Zc3h11a	1412.4695663316	0.287080650990957	0.0887109666017281	3.23613485444047	0.00121160129528977	0.00678332865203006	adjusted	Zc3h11a	1412.4695663316	0.0714303093415047	0.0819482025359212	0.871651935381912	0.383398288739436	0.827939047774259	adjusted	Zc3h11a	1412.4695663316	-0.167620136429502	0.124481976199172	-1.34654141545206	0.178127973226761	0.480756409314447	adjusted	Zc3h11a	1412.4695663316	-0.0711927633521245	0.0850946594174596	-0.836630216743277	0.40280045530092	0.931174055371557	adjusted	Zc3h11a	1412.4695663316	0.0556831448688294	0.133681693208725	0.416535305113827	0.677018338503108	0.945485569527421	adjusted	Zc3h11a	1412.4695663316	0.30292385007523	0.0811368176312477	3.73349434842225	0.000188841433144701	0.0010577677248826	unadjusted	Zc3h11a	1412.4695663316	0.0811840072538225	0.0820327157337042	0.989654024345154	0.322343254205765	0.835060525419409	unadjusted	Zc3h11a	1412.4695663316	0.0838046512140471	0.114117358970183	0.734372508883107	0.462721736997527	0.756103200895161	unadjusted
Rpl39	1495.89829544261	-0.16900007984337	0.193039203721638	-0.875470249489157	0.381318090899882	0.542455238469359	adjusted	Rpl39	1495.89829544261	-0.337373680908397	0.176675815486487	-1.90956345654565	0.0561894440529774	0.463851275686602	adjusted	Rpl39	1495.89829544261	-0.254791786931045	0.276907101253844	-0.920134535291222	0.357502459122392	0.670778853237995	adjusted	Rpl39	1495.89829544261	0.0873989922562978	0.187566744652577	0.465962089485445	0.64124263673649	0.972423077041956	adjusted	Rpl39	1495.89829544261	0.290127949715686	0.292837510815822	0.990747219874297	0.321809027455541	0.839147590580273	adjusted	Rpl39	1495.89829544261	-0.0633840267718127	0.180763303642976	-0.350646538840659	0.725853537659992	0.809723927261915	unadjusted	Rpl39	1495.89829544261	-0.336976919352159	0.181210845699194	-1.8595847177466	0.0629443031173679	0.534371138577155	unadjusted	Rpl39	1495.89829544261	0.486897902371123	0.255628845855621	1.90470641426016	0.0568182447546717	0.30221901863011	unadjusted
Fitm2	3874.42315320185	0.0881556799776581	0.123556451837212	0.71348503997027	0.475545667116152	0.630611010425838	adjusted	Fitm2	3874.42315320185	0.0465991013568602	0.112762159022154	0.41325123393305	0.679422554662446	0.936135500449899	adjusted	Fitm2	3874.42315320185	0.83437020684413	0.178203627653349	4.68211684482197	2.83927554308114e-06	0.000914540919791624	adjusted	Fitm2	3874.42315320185	-0.134614931249981	0.120188412248959	-1.12003252835339	0.262699900760955	0.890281405527578	adjusted	Fitm2	3874.42315320185	-0.158824208460449	0.187414503652708	-0.847448865295722	0.396744977422005	0.876882081087478	adjusted	Fitm2	3874.42315320185	-0.182405328119023	0.182767273050676	-0.998019640356768	0.318269834944327	0.447870458078235	unadjusted	Fitm2	3874.42315320185	0.0553238593921235	0.182788625418072	0.302665766349452	0.7621445892812	0.968885854281091	unadjusted	Fitm2	3874.42315320185	-0.600786389207344	0.258499437168952	-2.32413035706023	0.020118508471766	0.188177052587113	unadjusted
Wdr26	2253.63025008374	-0.00147013278826828	0.10013683464786	-0.0146812388611856	0.988286486966753	0.993762421239841	adjusted	Wdr26	2253.63025008374	0.0611961427925265	0.0916219686642458	0.66791997252082	0.504184677620104	0.880350166065251	adjusted	Wdr26	2253.63025008374	0.0964011389926858	0.143038134875778	0.673954110744001	0.500340488825036	0.780571203938411	adjusted	Wdr26	2253.63025008374	0.037642874005532	0.0970384738744978	0.387917003457993	0.698077454596737	0.979545458990601	adjusted	Wdr26	2253.63025008374	-0.0693332562675138	0.151598150745155	-0.457348957930673	0.64742024551436	0.938318912679855	adjusted	Wdr26	2253.63025008374	-0.012619699775979	0.0869131459316623	-0.145198975836193	0.884553774529801	0.926101595858393	unadjusted	Wdr26	2253.63025008374	0.0559740004406572	0.0871511912626049	0.642263170815368	0.520702322835665	0.910079381005956	unadjusted	Wdr26	2253.63025008374	-0.0858668307621771	0.122673916021592	-0.699959971499265	0.483952302909968	0.768791500094776	unadjusted
Ankrd17	1514.15089578978	0.150537445579036	0.0948323915433607	1.58740534883806	0.112420868653265	0.229655112669769	adjusted	Ankrd17	1514.15089578978	0.228044084704801	0.0868018323104404	2.62718054025886	0.00860956410025511	0.23699869855637	adjusted	Ankrd17	1514.15089578978	0.130560067609645	0.134894642711212	0.967866958876589	0.333110817675697	0.650126473692439	adjusted	Ankrd17	1514.15089578978	-0.01777934371176	0.0916472117832784	-0.193997649964556	0.84617772200568	0.995569519137985	adjusted	Ankrd17	1514.15089578978	-0.343727523747453	0.143277078175772	-2.39904057315971	0.0164380931814533	0.324112231557741	adjusted	Ankrd17	1514.15089578978	0.10921115462082	0.0842407010174496	1.29641792271171	0.19483154060321	0.307415932082583	unadjusted	Ankrd17	1514.15089578978	0.229255003635336	0.0845174591963388	2.71251651215359	0.00667744544858422	0.234907259923509	unadjusted	Ankrd17	1514.15089578978	-0.421032194856259	0.118706455478395	-3.54683486386204	0.000389888897537937	0.023018768099183	unadjusted
Klf9	2288.71322570955	-0.381083406994607	0.183081417939792	-2.08149691696145	0.0373884460019435	0.0997830154110198	adjusted	Klf9	2288.71322570955	0.267498800781902	0.166881433043993	1.6029272753871	0.108950711051872	0.583928087863973	adjusted	Klf9	2288.71322570955	0.276544030231996	0.263532929131324	1.0493718228821	0.294007021403551	0.614011952329985	adjusted	Klf9	2288.71322570955	-0.128501627803077	0.178132357881879	-0.72138284886055	0.470673996019922	0.941886320442858	adjusted	Klf9	2288.71322570955	-0.274869582845762	0.27763141247342	-0.990052171679519	0.322148619170082	0.839423360511862	adjusted	Klf9	2288.71322570955	-0.503325653907934	0.174581170769079	-2.88304661774603	0.00393849149795898	0.013246026522906	unadjusted	Klf9	2288.71322570955	0.290528410219234	0.174376433236954	1.6660990526423	0.0956936872114235	0.609892483373361	unadjusted	Klf9	2288.71322570955	-0.483972758347087	0.246761135824414	-1.96130057810831	0.0498439699010199	0.286153067117532	unadjusted
Capn2	1654.07635304037	0.206849067426263	0.0967678832581785	2.13757974713972	0.032550866945594	0.0895530594720946	adjusted	Capn2	1654.07635304037	0.179510779238011	0.0888977490524503	2.01929498948391	0.0434565683599757	0.425695101339019	adjusted	Capn2	1654.07635304037	-0.0906061783598923	0.136986794740661	-0.661422719842631	0.508341259566115	0.784861573524764	adjusted	Capn2	1654.07635304037	0.116398227506549	0.0933556801403914	1.24682533865648	0.212461547438527	0.865078710168582	adjusted	Capn2	1654.07635304037	-0.272898016244607	0.146211363146105	-1.86646243063823	0.0619766956023088	0.542767990293823	adjusted	Capn2	1654.07635304037	0.282025364434761	0.0924935773784221	3.04913457159194	0.00229501652439819	0.00848787994100988	unadjusted	Capn2	1654.07635304037	0.169662963961615	0.0930086767984201	1.82416275343138	0.068127470710411	0.546287253510458	unadjusted	Capn2	1654.07635304037	-0.140013091199126	0.130331495517614	-1.07428439030076	0.282695239021048	0.620460890978488	unadjusted
Fads3	1238.17443595916	0.167758785749688	0.155946092282649	1.0757485698688	0.282039719038093	0.440449357837686	adjusted	Fads3	1238.17443595916	0.00324517962815232	0.143038578592835	0.0226874432064223	0.981899592128718	0.997851029545972	adjusted	Fads3	1238.17443595916	-0.120754862983862	0.223062361778321	-0.541350239552597	0.588266198296793	0.834686352155322	adjusted	Fads3	1238.17443595916	0.37156282190257	0.151403244794479	2.45412720451893	0.0141227013805593	0.542504378727925	adjusted	Fads3	1238.17443595916	-0.669171808391639	0.236704440214607	-2.82703530100634	0.00469811484831932	0.178621380058441	adjusted	Fads3	1238.17443595916	0.36963901532807	0.169777646011516	2.17719484285344	0.0294660329362913	0.0691539718419719	unadjusted	Fads3	1238.17443595916	-0.0323964335937328	0.170386478231861	-0.190135003257993	0.849203341722289	0.983302457425454	unadjusted	Fads3	1238.17443595916	-0.328798563088756	0.240100898873148	-1.36941829302551	0.170868559304042	0.500708728496825	unadjusted
P3h1	417.111570526519	0.579250867817312	0.166513580738168	3.47870044743165	0.000503851460069569	0.00333413695368086	adjusted	P3h1	417.111570526519	0.0151266373440687	0.156524793034076	0.0966405196956601	0.923011877012922	0.988250294087264	adjusted	P3h1	417.111570526519	-0.808096695251622	0.230464494696364	-3.50638260490531	0.000454241761993445	0.0175041534796079	adjusted	P3h1	417.111570526519	0.228050403880997	0.158963594215653	1.43460774780683	0.151398905535617	0.832398746498727	adjusted	P3h1	417.111570526519	-0.317392865642368	0.251731201943209	-1.26084038526925	0.207366360191669	0.766694482551678	adjusted	P3h1	417.111570526519	0.909064138881421	0.223854271476068	4.06096400523056	4.88705064508012e-05	0.000331579195962624	unadjusted	P3h1	417.111570526519	0.000921763421469511	0.226642246297486	0.00406704150054895	0.996754979324457	0.999436181377166	unadjusted	P3h1	417.111570526519	0.286495561253391	0.315836668934868	0.907100376341901	0.364353719089924	0.690449822939245	unadjusted
Hk1	2730.2961368539	0.744509940036743	0.12494464450937	5.95871830249521	2.54223881420006e-09	1.00511267724342e-07	adjusted	Hk1	2730.2961368539	0.241404466181713	0.114479202342755	2.10871897463908	0.0349688460123405	0.38938805982887	adjusted	Hk1	2730.2961368539	0.332480956124771	0.178976781835191	1.85767646906811	0.0632149720319447	0.284542502293874	adjusted	Hk1	2730.2961368539	0.129706680967746	0.121132786643373	1.07078095503256	0.284267932198823	0.894575868808602	adjusted	Hk1	2730.2961368539	-0.583236548046812	0.189313478198933	-3.08079780476031	0.0020644678905975	0.111339123997095	adjusted	Hk1	2730.2961368539	0.716389597879373	0.122533944159048	5.84645832463784	5.02149299765044e-09	1.17908679485732e-07	unadjusted	Hk1	2730.2961368539	0.223028370441656	0.122946319361602	1.81403047768921	0.0696730336762597	0.550481612591865	unadjusted	Hk1	2730.2961368539	-0.651252305076545	0.173167147829704	-3.76083058038814	0.000169350104818117	0.0131586977996606	unadjusted
Pik3r1	2087.79561130504	0.272797274292827	0.110598306350957	2.46655923850381	0.0136418161616325	0.0457381044485414	adjusted	Pik3r1	2087.79561130504	0.67251587143763	0.100824963538738	6.67013255282998	2.55572486953562e-11	4.49647844233924e-08	adjusted	Pik3r1	2087.79561130504	0.0561997364518263	0.158254341181092	0.355122873928092	0.722497541114619	0.896511036695253	adjusted	Pik3r1	2087.79561130504	-0.0884947356837927	0.107247336837487	-0.825146230138003	0.409288576011749	0.931856471589351	adjusted	Pik3r1	2087.79561130504	-0.965170141456455	0.167255756440812	-5.77062435395463	7.89783571639638e-09	1.00485090530451e-05	adjusted	Pik3r1	2087.79561130504	0.224929438263933	0.0995376410291987	2.25974250482741	0.0238372366333291	0.0581259939749954	unadjusted	Pik3r1	2087.79561130504	0.68444329497598	0.0994383648020618	6.88309081045738	5.85676646449312e-12	2.62273680070273e-08	unadjusted	Pik3r1	2087.79561130504	-1.06089917155108	0.140312181769686	-7.56099119955587	4.00009311599097e-14	1.35203147320495e-10	unadjusted
Mxd4	1635.10642563126	-0.227956289884137	0.128631080068514	-1.77217115616784	0.0763661500585013	0.172567987116658	adjusted	Mxd4	1635.10642563126	0.185080552895555	0.117272838556887	1.57820476738759	0.11451857538136	0.593202800377727	adjusted	Mxd4	1635.10642563126	-0.0835640884386852	0.184062221835046	-0.453999129237798	0.649829453526819	0.864993589037085	adjusted	Mxd4	1635.10642563126	-0.181560240869153	0.124814398891045	-1.45464179199103	0.145768454809307	0.829975124390049	adjusted	Mxd4	1635.10642563126	-0.012646951289075	0.194641460054723	-0.064975628961678	0.948193404512042	0.993631442857614	adjusted	Mxd4	1635.10642563126	-0.276398083801194	0.120359066342666	-2.2964458947719	0.0216503993902959	0.0538729404367579	unadjusted	Mxd4	1635.10642563126	0.204789662086207	0.120217684135813	1.7034903272205	0.0884763466492068	0.595194140069787	unadjusted	Mxd4	1635.10642563126	-0.116368542015176	0.169798353955351	-0.685333746202129	0.493133341599216	0.774998578845376	unadjusted
Bmpr2	1799.51691675665	0.0268728314256922	0.180172464679952	0.149150601194403	0.881434798416993	0.931605826216053	adjusted	Bmpr2	1799.51691675665	0.120223925730889	0.164664841607718	0.730112904230637	0.46532117419072	0.865133492501491	adjusted	Bmpr2	1799.51691675665	-0.0382120617465568	0.258482946477283	-0.147832041793578	0.882475321465361	0.963202376397268	adjusted	Bmpr2	1799.51691675665	0.18863274849762	0.175037282727769	1.07767182829841	0.281180234899149	0.893580098022888	adjusted	Bmpr2	1799.51691675665	-0.321483102654456	0.27317310916832	-1.17684754415695	0.239256362158344	0.790643127419387	adjusted	Bmpr2	1799.51691675665	0.0962276915405901	0.166933008336537	0.576444961361955	0.564314461496771	0.679137751429117	unadjusted	Bmpr2	1799.51691675665	0.0815039420272871	0.167136520855722	0.487648908868003	0.625798546236607	0.940694114556428	unadjusted	Bmpr2	1799.51691675665	-0.147741256100017	0.235922079032008	-0.626229035901184	0.531164724808081	0.79810480989167	unadjusted
Fosl2	813.4457739791	0.713179217594005	0.171766729434499	4.15202187258253	3.2955075568752e-05	0.000356527816010902	adjusted	Fosl2	813.4457739791	0.36244517118075	0.158066677198144	2.29298912082783	0.0218486312983085	0.330679671890984	adjusted	Fosl2	813.4457739791	-0.227105005625168	0.243297885316886	-0.93344422344392	0.350590656109084	0.665439538571308	adjusted	Fosl2	813.4457739791	0.113930848528249	0.165563784869146	0.688138705081515	0.491365438717691	0.94429221868757	adjusted	Fosl2	813.4457739791	-0.463904354897467	0.259492642786789	-1.78773606031918	0.0738186009675234	0.582196760316433	adjusted	Fosl2	813.4457739791	0.816129350218596	0.16191458997691	5.04049295579218	4.6433421994213e-07	6.24219432550422e-06	unadjusted	Fosl2	813.4457739791	0.348540382961297	0.163015754999126	2.13807789905439	0.032510421351072	0.428255712773625	unadjusted	Fosl2	813.4457739791	-0.247734282075288	0.22805776792938	-1.08627864038379	0.277355734045713	0.615477102817677	unadjusted
Rab2a	2877.00174764809	-0.133293623529012	0.0800645407994544	-1.66482717814977	0.0959472400258295	0.204863076966558	adjusted	Rab2a	2877.00174764809	-0.0537200451180307	0.0733333081579266	-0.732546321275213	0.463835180809614	0.865133492501491	adjusted	Rab2a	2877.00174764809	-0.0496865189034644	0.114141296963646	-0.435307116926221	0.663339519717473	0.871387866180208	adjusted	Rab2a	2877.00174764809	0.0679913917895007	0.0775826727591501	0.87637341395256	0.380827066520706	0.922567792549439	adjusted	Rab2a	2877.00174764809	-0.00830529540810366	0.121247342680465	-0.0684987829382077	0.94538858887681	0.993631442857614	adjusted	Rab2a	2877.00174764809	-0.0953622273041368	0.0710073834702735	-1.34299030105875	0.179275114425457	0.288139010900932	unadjusted	Rab2a	2877.00174764809	-0.0633167664711003	0.0712749582867787	-0.888345191537564	0.374355097667179	0.857527617404242	unadjusted	Rab2a	2877.00174764809	0.070422670787309	0.100256371974777	0.702425884760983	0.482413607397271	0.768045923440031	unadjusted
Akt2	3132.42871231358	0.148976232578534	0.102518357836321	1.45316639597746	0.146177559834195	0.277620989699944	adjusted	Akt2	3132.42871231358	0.062945594418527	0.0936957535495296	0.671808401490177	0.501705679492696	0.879062297878711	adjusted	Akt2	3132.42871231358	0.308737933525213	0.147154817588518	2.09804842671561	0.0359008677061023	0.212415097820215	adjusted	Akt2	3132.42871231358	-0.199204831319456	0.0995141094317344	-2.00177474789249	0.0453089630005168	0.679401701560237	adjusted	Akt2	3132.42871231358	-0.00410877448551741	0.1553101607734	-0.0264552844775699	0.97889419892106	0.997907196036827	adjusted	Akt2	3132.42871231358	-0.0107728651361096	0.124974399304421	-0.0862005754464024	0.93130697327195	0.957671782635392	unadjusted	Akt2	3132.42871231358	0.0864631164772284	0.125077065741105	0.691278740550224	0.489390389207643	0.90123123635968	unadjusted	Akt2	3132.42871231358	-0.289190924141986	0.176659757075515	-1.63699378358348	0.101631768473087	0.3962115080035	unadjusted
Tgfbr3	948.436392484549	0.1177781842171	0.153557076104041	0.766999393354564	0.443081876212907	0.60202504177012	adjusted	Tgfbr3	948.436392484549	0.180870827602868	0.140281394970002	1.28934294987262	0.197278885548629	0.69529487648897	adjusted	Tgfbr3	948.436392484549	0.429251730384272	0.219460656788671	1.95593933174828	0.0504723013027286	0.2530916776199	adjusted	Tgfbr3	948.436392484549	-0.123561585107789	0.148556984302008	-0.831745378302746	0.405552680964604	0.931174055371557	adjusted	Tgfbr3	948.436392484549	0.173261215233468	0.232074966810819	0.746574340241984	0.455320542166427	0.897517634293278	adjusted	Tgfbr3	948.436392484549	-0.0363216489860623	0.159946873135954	-0.227085708360106	0.820357096850947	0.880855223086386	unadjusted	Tgfbr3	948.436392484549	0.19820674417317	0.160056818161156	1.23835239541999	0.215585423837768	0.755425346943725	unadjusted	Tgfbr3	948.436392484549	-0.114862408414953	0.225668114241521	-0.508988205094944	0.610760491669593	0.845880131875936	unadjusted
Sulf1	723.287859253885	1.60918492164571	0.185343756556162	8.68216416644226	3.88308401631621e-18	8.53975117650791e-16	adjusted	Sulf1	723.287859253885	0.1537991395198	0.173156525596504	0.888208740559904	0.374428478008848	0.824861228558454	adjusted	Sulf1	723.287859253885	-0.0466738758327103	0.259754993348203	-0.179684229477521	0.85740047498239	0.955020645018617	adjusted	Sulf1	723.287859253885	0.182654626676278	0.177086906821973	1.03144060706816	0.302334246674045	0.903746908966321	adjusted	Sulf1	723.287859253885	-0.0761602016030729	0.279730360500899	-0.272262908705	0.785419873847417	0.968363713365684	adjusted	Sulf1	723.287859253885	1.70446845342135	0.170799916950179	9.97932835013337	1.87733229806196e-23	5.61801676005138e-21	unadjusted	Sulf1	723.287859253885	0.131498403065635	0.174402730409338	0.753992800210164	0.450853544984887	0.88925236923606	unadjusted	Sulf1	723.287859253885	0.0736325296306423	0.240629836940046	0.305999166882153	0.75960528010524	0.915712925610767	unadjusted
Spag9	2932.08658822629	-0.239879207314636	0.104318867141499	-2.2994805626988	0.0214776658681451	0.0654750156149324	adjusted	Spag9	2932.08658822629	0.0350486066742737	0.0952409703796236	0.367999260555332	0.712873785554397	0.944872021478369	adjusted	Spag9	2932.08658822629	0.0251068911117958	0.149532431080642	0.167902647809262	0.86665986705219	0.957928478395919	adjusted	Spag9	2932.08658822629	0.0159873212081251	0.101329121287585	0.157776175347964	0.87463317280767	0.996638864332554	adjusted	Spag9	2932.08658822629	-0.0821481026187798	0.158085292816488	-0.519644181664267	0.603311598085095	0.928372429066687	adjusted	Spag9	2932.08658822629	-0.240347579713651	0.089481895440583	-2.68599115530855	0.00723150030628113	0.0219204853034147	unadjusted	Spag9	2932.08658822629	0.0329463617677304	0.0895192414949992	0.368036650194035	0.712845906277045	0.958825302155537	unadjusted	Spag9	2932.08658822629	-0.0818611818725636	0.126388791146217	-0.647693368455907	0.517183294266492	0.791995560757793	unadjusted
Agl	4296.10610134641	-0.0278928128725187	0.0928377415754807	-0.300446913067578	0.763836284087856	0.855440748849927	adjusted	Agl	4296.10610134641	0.0407001487630962	0.084743701189119	0.480273438521022	0.631032973216455	0.925995241649556	adjusted	Agl	4296.10610134641	0.471089896997996	0.133667077473888	3.52435248754521	0.000424519111019198	0.0167482896894955	adjusted	Agl	4296.10610134641	-0.0847338763123777	0.0902782780768018	-0.938585428493581	0.347943637029671	0.911321696308506	adjusted	Agl	4296.10610134641	-0.206682269665455	0.140794400693108	-1.46797222508844	0.142111767643499	0.706820402528133	adjusted	Agl	4296.10610134641	-0.184747417595072	0.122467476320934	-1.50854270166334	0.131415686324476	0.227071453090142	unadjusted	Agl	4296.10610134641	0.0510193212737878	0.122497291308414	0.416493464703111	0.677048948577	0.953971875364769	unadjusted	Agl	4296.10610134641	-0.476251706330644	0.173201479962635	-2.74969767252212	0.00596502722400549	0.105836178567657	unadjusted
Tns2	2686.75325750646	0.00686313147873483	0.113106209458777	0.0606786445375147	0.951615139526042	0.974320440010842	adjusted	Tns2	2686.75325750646	0.242313825181742	0.103171179357804	2.34865809124254	0.0188411989775711	0.310526786427767	adjusted	Tns2	2686.75325750646	0.350917571828522	0.16243405949199	2.16036940113429	0.0307440842610864	0.195878788282148	adjusted	Tns2	2686.75325750646	-0.150341167960456	0.10983231602519	-1.3688245263441	0.171054132314674	0.841880561707565	adjusted	Tns2	2686.75325750646	-0.168609066500272	0.171299242854233	-0.98429545683252	0.324970262666464	0.839573236376061	adjusted	Tns2	2686.75325750646	-0.15195465224236	0.128741457601758	-1.18030862064968	0.237877490729877	0.358101991556858	unadjusted	Tns2	2686.75325750646	0.255624371278433	0.128701707433994	1.98617700087261	0.0470136736721379	0.495728277741687	unadjusted	Tns2	2686.75325750646	-0.434257284056115	0.181906929066952	-2.38724982211251	0.0169749517864352	0.174708763254495	unadjusted
Tmem106b	2322.21726782338	-0.372387105682628	0.180560002020493	-2.0624008723724	0.0391695863294138	0.103164657108252	adjusted	Tmem106b	2322.21726782338	0.0538209575406922	0.164705326501049	0.326771202146576	0.743840942110546	0.949788995298967	adjusted	Tmem106b	2322.21726782338	0.266430202758766	0.259851610317147	1.02531672762617	0.305213765445725	0.625491521744749	adjusted	Tmem106b	2322.21726782338	-0.00523850981130362	0.175674952463202	-0.0298193324537879	0.976211140553493	0.999346633012486	adjusted	Tmem106b	2322.21726782338	-0.171161202284392	0.273887705878445	-0.624932038243276	0.532015663836521	0.914451707332675	adjusted	Tmem106b	2322.21726782338	-0.440414259343384	0.166261697981907	-2.64892193866149	0.00807489806226816	0.0239505359016874	unadjusted	Tmem106b	2322.21726782338	0.0603748223402074	0.166181836253263	0.363305784202525	0.716376472956885	0.959133086254595	unadjusted	Tmem106b	2322.21726782338	-0.291900923579422	0.235075070943029	-1.24173491646065	0.21433438275503	0.550912710047149	unadjusted
Macrod1	3542.92897512825	-0.400030889207998	0.197112614349945	-2.02945352090861	0.0424121185043713	0.109955897577643	adjusted	Macrod1	3542.92897512825	-0.0846337372527831	0.179780612993282	-0.470761200797249	0.637811274484659	0.92830571251854	adjusted	Macrod1	3542.92897512825	1.0197947234964	0.284372520239224	3.58612260649697	0.00033563120465522	0.0144921212751559	adjusted	Macrod1	3542.92897512825	-0.251296314594837	0.191871195811716	-1.30971359995815	0.190292741045509	0.853542064480665	adjusted	Macrod1	3542.92897512825	0.223224152467161	0.299086580693123	0.746352952211518	0.455454231889389	0.897517634293278	adjusted	Macrod1	3542.92897512825	-0.792064502170246	0.250148873239224	-3.16637245618442	0.00154353018561968	0.00610167286698729	unadjusted	Macrod1	3542.92897512825	-0.066132958162179	0.250066175992836	-0.264461828552429	0.791424074415948	0.973080088658423	unadjusted	Macrod1	3542.92897512825	-0.309762663292013	0.353785005049333	-0.87556753076298	0.381265183220495	0.700461382208409	unadjusted
Kidins220	1579.81824182051	0.173628029186761	0.0986933223472877	1.75926825703353	0.0785319555026419	0.176402373715239	adjusted	Kidins220	1579.81824182051	0.0335021667964071	0.0906635160335527	0.369522033361343	0.71173865321357	0.944444380501649	adjusted	Kidins220	1579.81824182051	0.00863537626390276	0.140196175759738	0.0615949487716533	0.950885399602591	0.98330110438661	adjusted	Kidins220	1579.81824182051	-0.0342704080213766	0.095328113336329	-0.359499488891241	0.719221460094546	0.980830040371596	adjusted	Kidins220	1579.81824182051	-0.0380508585232686	0.149230610881693	-0.254980250355167	0.798738353115452	0.971942870086511	adjusted	Kidins220	1579.81824182051	0.157047179404844	0.0840476030783295	1.86855036494594	0.0616853968114842	0.125186284476719	unadjusted	Kidins220	1579.81824182051	0.0373669541255377	0.0846564693276104	0.441395139938237	0.658926960050982	0.952194888614283	unadjusted	Kidins220	1579.81824182051	-0.067985683667605	0.118526147785904	-0.573592282695365	0.566243735269292	0.819483547510257	unadjusted
Npr3	765.584080427865	0.852171638667126	0.330131087197168	2.58131291391584	0.00984253231969552	0.0355761793527772	adjusted	Npr3	765.584080427865	0.0171969673739945	0.302451633394869	0.0568585700165249	0.954657857229195	0.993628667844642	adjusted	Npr3	765.584080427865	-0.0609798058073283	0.472995936359052	-0.128922472942851	0.897418994226439	0.968940804726984	adjusted	Npr3	765.584080427865	-0.0865918042701152	0.320177829496849	-0.270449095136263	0.786814774301041	0.990145127538401	adjusted	Npr3	765.584080427865	0.351881804946237	0.500263665771138	0.703392688741095	0.481811061608425	0.90477129486944	adjusted	Npr3	765.584080427865	0.830353226643484	0.241588296360329	3.43705899314349	0.000588067505041991	0.00272436411673768	unadjusted	Npr3	765.584080427865	0.0286824692474733	0.24287386376582	0.118096154121915	0.905991470695209	0.989528727947233	unadjusted	Npr3	765.584080427865	0.32116441557562	0.341222141015395	0.941217983744875	0.346593162602756	0.678214088569498	unadjusted
Trak2	3738.41615359247	0.173968373094887	0.112453420559441	1.54702606847721	0.121856959736806	0.243661984414766	adjusted	Trak2	3738.41615359247	0.0743141517755842	0.102758527781067	0.723192063766373	0.469561893934738	0.866938111217504	adjusted	Trak2	3738.41615359247	0.538034753324442	0.161760873557351	3.32611181858934	0.00088066591541703	0.0258085331353743	adjusted	Trak2	3738.41615359247	0.130312889110902	0.109301801174909	1.19223002466694	0.233171063608236	0.882928373741505	adjusted	Trak2	3738.41615359247	-0.425275788517961	0.170574025580728	-2.49320368133476	0.0126596202161118	0.288067240512879	adjusted	Trak2	3738.41615359247	0.0887640543589797	0.130289932271676	0.681280992409238	0.495693708070193	0.618133877472051	unadjusted	Trak2	3738.41615359247	0.058300041086811	0.130413033196025	0.447041523826683	0.654845078941487	0.951937946547585	unadjusted	Trak2	3738.41615359247	-0.577395589047755	0.184277087646828	-3.13330103281397	0.00172852064345661	0.0531221233406408	unadjusted
Ccdc47	2252.37723296881	-0.195172963678818	0.105558791601995	-1.84895034053353	0.0644649837036208	0.151933128872817	adjusted	Ccdc47	2252.37723296881	0.00757352021913153	0.0963787042211501	0.0785808470899689	0.937366022230616	0.991048008707749	adjusted	Ccdc47	2252.37723296881	0.22972279447258	0.151449235781134	1.51683033121779	0.129309526979054	0.409197204496141	adjusted	Ccdc47	2252.37723296881	0.0407007543574192	0.102550485418231	0.396885048290407	0.691452230384647	0.979422792162916	adjusted	Ccdc47	2252.37723296881	-0.137239623449376	0.16000716886484	-0.857709216549566	0.391053049521789	0.874624653321678	adjusted	Ccdc47	2252.37723296881	-0.2375704092463	0.0983637311615015	-2.41522364433531	0.0157255507571565	0.0415829801465325	unadjusted	Ccdc47	2252.37723296881	0.00232388121167151	0.0984338949093755	0.0236085467694946	0.981164854716234	0.998111451293218	unadjusted	Ccdc47	2252.37723296881	-0.213383204477593	0.139027865195382	-1.5348232829276	0.124827242029497	0.435365334075349	unadjusted
Isca1	4591.57288523722	-0.263453081453465	0.116083132185926	-2.26952078646104	0.0232366746261391	0.0694239429766309	adjusted	Isca1	4591.57288523722	-0.0912652274019334	0.105921528467496	-0.86163057427877	0.388890840771222	0.831228334678049	adjusted	Isca1	4591.57288523722	0.56957133717315	0.167305089575856	3.40438738963113	0.000663126360284129	0.0220310852930487	adjusted	Isca1	4591.57288523722	-0.00532070567837115	0.112976599992032	-0.0470956435115449	0.962436999461007	0.999346633012486	adjusted	Isca1	4591.57288523722	-0.11370524206828	0.176151627193333	-0.645496404886932	0.518605547314432	0.912740056726589	adjusted	Isca1	4591.57288523722	-0.412964926668839	0.139533399372843	-2.95961345831881	0.00308025255972815	0.0108599263477873	unadjusted	Isca1	4591.57288523722	-0.0918053944486456	0.139535141077125	-0.657937446724639	0.510578327087749	0.908061324947789	unadjusted	Isca1	4591.57288523722	-0.363236202479419	0.197374426864506	-1.84034075867779	0.0657182249829079	0.323931672399859	unadjusted
Spop	3325.09963513584	-0.1643995548673	0.0821440571698791	-2.00135664747251	0.0453539690849848	0.115707289264303	adjusted	Spop	3325.09963513584	-0.1196976532438	0.0750932410533398	-1.59398704283888	0.110938937048929	0.586431131657698	adjusted	Spop	3325.09963513584	0.159004905908094	0.117776192573365	1.35005982477356	0.176996793857229	0.479061027556933	adjusted	Spop	3325.09963513584	-0.110451696764559	0.0797653979071664	-1.38470689876212	0.166142108757466	0.837888487845028	adjusted	Spop	3325.09963513584	0.128361368399784	0.124497815268044	1.03103309984535	0.302525298089185	0.831714443810023	adjusted	Spop	3325.09963513584	-0.248211433594072	0.085660601994151	-2.89761486396069	0.0037601202030159	0.0127522394614478	unadjusted	Spop	3325.09963513584	-0.105325858055667	0.085779010627797	-1.22787447983849	0.219494090926387	0.759853103388995	unadjusted	Spop	3325.09963513584	-0.0318288772015784	0.121101044876583	-0.262829088171914	0.792682314389831	0.927423510984959	unadjusted
Magt1	877.677908766548	-0.317608142194737	0.12216662738226	-2.59979463295602	0.0093279565256058	0.0341815166989086	adjusted	Magt1	877.677908766548	-0.142785765046789	0.111934498993961	-1.27561892294254	0.202090261570167	0.698697647173934	adjusted	Magt1	877.677908766548	-0.183691786434644	0.173886976557032	-1.05638610821666	0.290791850085266	0.611188037102562	adjusted	Magt1	877.677908766548	0.121370491889605	0.118567612512435	1.02363950254018	0.306005579766823	0.906551996467699	adjusted	Magt1	877.677908766548	-0.136428611549243	0.185264754918983	-0.736398089366235	0.461488467072425	0.898963766005983	adjusted	Magt1	877.677908766548	-0.229441133700713	0.117843659114126	-1.94699600662017	0.0515352134314147	0.108246839464268	unadjusted	Magt1	877.677908766548	-0.163519708148159	0.11831162887445	-1.38211019241128	0.16693786939572	0.722619930476051	unadjusted	Magt1	877.677908766548	0.0564575371098563	0.166589139473181	0.33890286778836	0.734682903980289	0.9048841087559	unadjusted
Eef1d	2254.93321394425	-0.268764367356685	0.123074014532278	-2.18376209127555	0.0289797345320735	0.0820373619346208	adjusted	Eef1d	2254.93321394425	-0.0423469073873706	0.112359892363056	-0.376886329247627	0.706258081271061	0.942670685467501	adjusted	Eef1d	2254.93321394425	0.0457410141410344	0.176586649609106	0.259028721833089	0.795613079758377	0.928509420465276	adjusted	Eef1d	2254.93321394425	-0.0847282008171621	0.119587987487525	-0.70850093389188	0.47863423244075	0.94429221868757	adjusted	Eef1d	2254.93321394425	0.075328409090583	0.186541779716677	0.403815216114014	0.686348606348671	0.947741384452131	adjusted	Eef1d	2254.93321394425	-0.31487533078243	0.110129123769947	-2.8591467906363	0.00424782172009799	0.0141075826430173	unadjusted	Eef1d	2254.93321394425	-0.0358459124500616	0.110164902101247	-0.325384144735293	0.744890353876253	0.965557316882452	unadjusted	Eef1d	2254.93321394425	-0.0101612569751898	0.155615733089428	-0.0652971057197053	0.94793744672957	0.986158377945813	unadjusted
Jup	3933.3499319125	-0.0397287581038584	0.10187022616831	-0.389993814661985	0.696541120714951	0.807829290875325	adjusted	Jup	3933.3499319125	-0.044450932706207	0.0930449352691499	-0.477736188193633	0.632837984027808	0.926739561417714	adjusted	Jup	3933.3499319125	0.379038017090331	0.14655619509988	2.58629815568022	0.00970129717646762	0.103709996267141	adjusted	Jup	3933.3499319125	-0.084399383799383	0.0990470079437074	-0.852114420733948	0.394150588860349	0.927201525484753	adjusted	Jup	3933.3499319125	-0.0878134165779129	0.154506304878409	-0.568348435017062	0.569798396689992	0.920540544178223	adjusted	Jup	3933.3499319125	-0.183415291678819	0.117510486081711	-1.56084191117447	0.118561055914264	0.209466304664504	unadjusted	Jup	3933.3499319125	-0.0414799563141845	0.117580810162172	-0.352778282927068	0.724254666051059	0.961208354898775	unadjusted	Jup	3933.3499319125	-0.309245368798519	0.166196495559146	-1.86072135731926	0.0627835362055612	0.315954976415515	unadjusted
Calm2	2075.07330166092	-0.0684213609203012	0.0886349996192199	-0.771945182086563	0.440146895493414	0.599216276192481	adjusted	Calm2	2075.07330166092	-0.27662621309961	0.0817080733175298	-3.38554321339336	0.000710375236588593	0.0621026798446239	adjusted	Calm2	2075.07330166092	-0.130406629893194	0.12565736852318	-1.03779532729223	0.299365352724192	0.619866778461714	adjusted	Calm2	2075.07330166092	0.130812360956468	0.0856294050726515	1.52765701040993	0.12659771898872	0.813769701383718	adjusted	Calm2	2075.07330166092	0.401603566371139	0.134219402542509	2.99214240835222	0.00277027002251226	0.130685240367611	adjusted	Calm2	2075.07330166092	0.0142756327503338	0.0907176611239779	0.157363324555118	0.874958516057613	0.918997201728798	unadjusted	Calm2	2075.07330166092	-0.295905988464299	0.0914112476464722	-3.23708510804599	0.00120757391617496	0.0940952511405939	unadjusted	Calm2	2075.07330166092	0.570418590622357	0.128194329320293	4.44963980580739	8.60144234605972e-06	0.00161515972942677	unadjusted
Twsg1	1788.07709581287	0.293379789943331	0.117114022687158	2.50507824094665	0.0122424308485164	0.0421338493482797	adjusted	Twsg1	1788.07709581287	0.0266799167325526	0.107408086344509	0.248397654595367	0.803826748090678	0.96142462396991	adjusted	Twsg1	1788.07709581287	0.187196040147844	0.167099071992988	1.12026977717566	0.262598817067798	0.584256535169757	adjusted	Twsg1	1788.07709581287	-0.0667324356196487	0.113285508813746	-0.589064182333899	0.555818219518256	0.953037970738649	adjusted	Twsg1	1788.07709581287	0.16533946153453	0.177191891742626	0.933109635596015	0.350763364609178	0.855533484592821	adjusted	Twsg1	1788.07709581287	0.221217693794492	0.110079519513745	2.00961718193973	0.0444717213222284	0.0960969058837214	unadjusted	Twsg1	1788.07709581287	0.0383602396713563	0.110558864577944	0.346966657244498	0.728616368185862	0.962648754312978	unadjusted	Twsg1	1788.07709581287	0.0260810887168579	0.155399344519257	0.167832681647032	0.866714910927449	0.958526429099314	unadjusted
Atrx	1418.22557751314	-0.178051837657659	0.166533107747831	-1.06916780732436	0.284994061952114	0.44343261352819	adjusted	Atrx	1418.22557751314	0.115040660827278	0.152092549075168	0.756385907967273	0.449417854507206	0.858284437203383	adjusted	Atrx	1418.22557751314	-0.226359940552548	0.238480531973655	-0.949175761556731	0.342531227064583	0.657580585947591	adjusted	Atrx	1418.22557751314	-0.0187951156451888	0.161680455634165	-0.116248532152313	0.907455574354358	0.996638864332554	adjusted	Atrx	1418.22557751314	-0.083758517227432	0.252274343810214	-0.332013616455756	0.739878977226392	0.958893587421525	adjusted	Atrx	1418.22557751314	-0.129663978591518	0.151574320025154	-0.855448195776171	0.392303071872429	0.523852910461	unadjusted	Atrx	1418.22557751314	0.112902599978913	0.15164681934507	0.744510174802976	0.456567887972416	0.890914588414765	unadjusted	Atrx	1418.22557751314	0.0147118278354976	0.214019392047924	0.0687406299715274	0.945196076635014	0.985136058880063	unadjusted
Itga1	900.777639214963	-0.267096721983897	0.0924355846348026	-2.8895443571775	0.00385800573279265	0.0172276112592184	adjusted	Itga1	900.777639214963	-0.0605161460954626	0.0845879551797242	-0.715422733258936	0.474347869402713	0.868424331665346	adjusted	Itga1	900.777639214963	0.0528611902641388	0.131093132165282	0.403233864284297	0.68677618948515	0.881124601222889	adjusted	Itga1	900.777639214963	0.0595854880568483	0.089522376972262	0.665593230118438	0.50567113474211	0.94567940338461	adjusted	Itga1	900.777639214963	-0.110819853714028	0.139918438489454	-0.792031807318812	0.428342130115609	0.889318106061827	adjusted	Itga1	900.777639214963	-0.256964364171243	0.0784089137532886	-3.27723407800004	0.00104829423587313	0.0044078500530809	unadjusted	Itga1	900.777639214963	-0.0678460799510048	0.0787615771304974	-0.861410886155731	0.389011782467505	0.86517015518539	unadjusted	Itga1	900.777639214963	-0.0904815396091299	0.110677388339393	-0.81752506963453	0.413628428636469	0.721581465182589	unadjusted
Ccl9	445.454827779972	1.95501430497318	0.23689327596594	8.25272180901523	1.54827172452012e-16	2.53394471193264e-14	adjusted	Ccl9	445.454827779972	0.241892690971346	0.225119749715466	1.07450675152704	0.282595620417357	0.768039773348571	adjusted	Ccl9	445.454827779972	-0.806408316350172	0.325947038238641	-2.47404707435864	0.0133592092798127	0.124186310107431	adjusted	Ccl9	445.454827779972	0.263330590598937	0.223891629379533	1.17615201304623	0.239534136352497	0.885433106049903	adjusted	Ccl9	445.454827779972	-0.258897479796376	0.357184109042854	-0.724829221798651	0.468556806316282	0.900171003171325	adjusted	Ccl9	445.454827779972	2.27735132291479	0.275019409263373	8.28069309367862	1.22460424460268e-16	1.52425298233068e-14	unadjusted	Ccl9	445.454827779972	0.229441636884041	0.280959497238059	0.816635988957633	0.414136481915618	0.876401398069755	unadjusted	Ccl9	445.454827779972	0.389185972431941	0.387032545293715	1.00556394330247	0.314625375840396	0.650862621149088	unadjusted
Brd2	1574.34937676362	-0.031307517343724	0.0982875377117598	-0.318529877465616	0.750083034967086	0.845997515946124	adjusted	Brd2	1574.34937676362	-0.0720746478511677	0.0901362547417802	-0.799618844355638	0.42393166597481	0.847898969676998	adjusted	Brd2	1574.34937676362	0.0947576522886741	0.139669757597998	0.678440729892356	0.49749229182936	0.77805071029849	adjusted	Brd2	1574.34937676362	-0.0926822817548597	0.0949234495317151	-0.976389735224418	0.328871366294683	0.909924864439374	adjusted	Brd2	1574.34937676362	0.358632029843903	0.148533033242093	2.41449340941803	0.0157571080334306	0.318216054683875	adjusted	Brd2	1574.34937676362	-0.0943519643857139	0.0908334926321659	-1.03873540091424	0.298927812185853	0.427321849618256	unadjusted	Brd2	1574.34937676362	-0.0625147539118988	0.0912276210651915	-0.685261252918407	0.493179077622133	0.903455454163997	unadjusted	Brd2	1574.34937676362	0.242315430916586	0.128097658498096	1.89164605940231	0.0585381546954837	0.307101116317488	unadjusted
Slit3	446.78013945288	1.6317730871706	0.227534088191888	7.17155438175252	7.4150970344915e-13	7.24774241392138e-11	adjusted	Slit3	446.78013945288	0.445266489610992	0.212055596211471	2.0997629752103	0.0357496967206399	0.393056702463666	adjusted	Slit3	446.78013945288	-0.0172063166509406	0.31649233960751	-0.0543656654447895	0.9566438333876	0.984886863196417	adjusted	Slit3	446.78013945288	0.0378791364684982	0.216054401040286	0.175322216470079	0.86082645590756	0.996638864332554	adjusted	Slit3	446.78013945288	0.0898920651505528	0.341505137339325	0.263223170962826	0.792378572502672	0.970056417407511	adjusted	Slit3	446.78013945288	1.64920850352075	0.202206500011224	8.15606077662789	3.4612832206166e-16	3.86372607126765e-14	unadjusted	Slit3	446.78013945288	0.438650774554149	0.206179117716269	2.12752280353528	0.0333766686755343	0.432641930801662	unadjusted	Slit3	446.78013945288	0.130162369416537	0.283267960848587	0.459502617333103	0.645873272950663	0.86433324325599	unadjusted
Ly6a	1574.8551755936	0.0755249610297062	0.127168074520863	0.593898754182332	0.552579832334821	0.696414858534438	adjusted	Ly6a	1574.8551755936	-0.115830873512712	0.116591072002789	-0.993479788143141	0.320476195504746	0.792883028963577	adjusted	Ly6a	1574.8551755936	0.277821595294016	0.181906316312732	1.52727844159291	0.12669178790822	0.40462808511108	adjusted	Ly6a	1574.8551755936	0.162871610787383	0.123283783168305	1.32111139520299	0.186464224060092	0.851976664933721	adjusted	Ly6a	1574.8551755936	0.0497213493791256	0.192745217877656	0.257964114111956	0.79643460287578	0.971498097068152	adjusted	Ly6a	1574.8551755936	0.0700428231579403	0.122038353921893	0.573941067762754	0.566007681308836	0.680709537204685	unadjusted	Ly6a	1574.8551755936	-0.135376850852957	0.122551711342877	-1.10465083979282	0.269310912625491	0.801131600394274	unadjusted	Ly6a	1574.8551755936	0.0429401497580488	0.172531488487858	0.248882972809168	0.803451306682556	0.932861816525411	unadjusted
Eif3h	2746.23750516856	-0.217268468874434	0.106191925899066	-2.04599800818138	0.0407565666432022	0.106507366413492	adjusted	Eif3h	2746.23750516856	-0.0805569776247958	0.097028767830499	-0.830238077077532	0.406404190803644	0.838426203935149	adjusted	Eif3h	2746.23750516856	0.053449824970936	0.15234843391152	0.350839346349818	0.72570887700786	0.897765613875832	adjusted	Eif3h	2746.23750516856	0.0098456976484132	0.103199441313691	0.0954045634654711	0.923993491493172	0.997698271152652	adjusted	Eif3h	2746.23750516856	-0.0636694352475735	0.161028498272399	-0.395392343160707	0.692553358961863	0.949569624670033	adjusted	Eif3h	2746.23750516856	-0.227311039210584	0.0915148144663039	-2.48387149704905	0.0129962696740478	0.0354730318194221	unadjusted	Eif3h	2746.23750516856	-0.0822687205240396	0.091646333490304	-0.897676070507975	0.369358270529567	0.854364786960931	unadjusted	Eif3h	2746.23750516856	-0.0812140994665893	0.129374243045981	-0.627745504472054	0.530170670667211	0.797586232048592	unadjusted
Plin3	2165.27843664368	-0.354173030293703	0.133247867952795	-2.65800148051281	0.00786055477232644	0.0299505436980224	adjusted	Plin3	2165.27843664368	-0.0148999140759152	0.121447364808325	-0.122686186723203	0.902355602622601	0.983253268719613	adjusted	Plin3	2165.27843664368	0.399004468197325	0.192108037777887	2.07697956219119	0.0378034455861146	0.218354019472564	adjusted	Plin3	2165.27843664368	-0.11702763953522	0.129741451347362	-0.902006554727817	0.367053385792591	0.916656565832278	adjusted	Plin3	2165.27843664368	-0.140169679937402	0.202167817184849	-0.693333300469083	0.488100409592078	0.906390940108655	adjusted	Plin3	2165.27843664368	-0.511718740680367	0.143325325198716	-3.57033022580543	0.00035653147361822	0.00180617848160909	unadjusted	Plin3	2165.27843664368	-0.00457200728638618	0.143222882485689	-0.0319223241917577	0.974533995579934	0.997265553658929	unadjusted	Plin3	2165.27843664368	-0.389969384522588	0.202727374854216	-1.92361482904329	0.05440288090331	0.297117626003005	unadjusted
Prdx3	4614.7211914801	-0.724144950172298	0.165241638031339	-4.38233945632372	1.17411680659561e-05	0.000149014373785691	adjusted	Prdx3	4614.7211914801	-0.225212874604989	0.150717851855142	-1.49426807662735	0.135105565495324	0.629526748233498	adjusted	Prdx3	4614.7211914801	0.459583148201268	0.23817022585083	1.92964148461241	0.0536512749202493	0.261244627973634	adjusted	Prdx3	4614.7211914801	-0.0471547490079497	0.160890651949666	-0.293085697873249	0.769456648452647	0.990145127538401	adjusted	Prdx3	4614.7211914801	0.0365570061136905	0.250784210443133	0.145770764631053	0.884102355783066	0.987167762682459	adjusted	Prdx3	4614.7211914801	-0.856498328027345	0.165862129833224	-5.16391733838557	2.41834525372031e-07	3.53944079017442e-06	unadjusted	Prdx3	4614.7211914801	-0.213193703857584	0.165784542078988	-1.28596852990074	0.198454044900136	0.74353930513664	unadjusted	Prdx3	4614.7211914801	-0.192052192253894	0.234617229467282	-0.818576677808209	0.413027977731323	0.720825944185566	unadjusted
Cd44	495.591336618803	1.92055774265058	0.250173210208872	7.67691209241426	1.62969182372815e-14	2.04802789455123e-12	adjusted	Cd44	495.591336618803	0.347045873824232	0.234857080371088	1.47768963693102	0.139490869442919	0.633672838860535	adjusted	Cd44	495.591336618803	-0.564680507525027	0.347935691699761	-1.62294504701834	0.10460115267587	0.367401661354248	adjusted	Cd44	495.591336618803	0.261339054746769	0.238010041066369	1.098016930613	0.272197096366902	0.890591983011377	adjusted	Cd44	495.591336618803	-0.219283259631902	0.377147419616622	-0.581425851606801	0.560953478476481	0.919292318918594	adjusted	Cd44	495.591336618803	2.18479033556416	0.261289738271271	8.36156195807398	6.18932773305123e-17	7.91389950594232e-15	unadjusted	Cd44	495.591336618803	0.342502805667758	0.266112277004383	1.28706127174327	0.198072932763555	0.74353930513664	unadjusted	Cd44	495.591336618803	0.300112957518167	0.367388764558129	0.816881152800421	0.413996349458431	0.722036976867646	unadjusted
Celf2	1256.15099024861	0.187176581049992	0.0904045234269433	2.07043380081806	0.0384117392951231	0.101835605684471	adjusted	Celf2	1256.15099024861	0.152080246043357	0.0833624265953423	1.82432604537275	0.0681027951206614	0.501332029980811	adjusted	Celf2	1256.15099024861	-0.074630272183236	0.126816317700827	-0.588491083294946	0.556202717151145	0.81541951101035	adjusted	Celf2	1256.15099024861	0.146687124295836	0.086826918868069	1.68941989659593	0.0911389907226188	0.771829900373562	adjusted	Celf2	1256.15099024861	-0.237659079415921	0.136337310683917	-1.74316977666449	0.0813039631016577	0.600084116967422	adjusted	Celf2	1256.15099024861	0.259699071308867	0.0893061006766362	2.90796562990919	0.00363788317774327	0.0124191327414949	unadjusted	Celf2	1256.15099024861	0.129593415950144	0.090043511296938	1.43923103490246	0.150085075094271	0.70121923710326	unadjusted	Celf2	1256.15099024861	-0.0816364905059525	0.125692481519072	-0.649493824287059	0.516019236919989	0.791264611904077	unadjusted
Mical2	1429.52309968275	0.643321279591202	0.188669197589613	3.40978436231299	0.000650142619060435	0.00409613131749133	adjusted	Mical2	1429.52309968275	0.0115416094439089	0.17324381237837	0.0666206156829524	0.946883733263176	0.992474802155193	adjusted	Mical2	1429.52309968275	-0.292821193082599	0.269787347906428	-1.08537778125963	0.277754368998214	0.598338649364193	adjusted	Mical2	1429.52309968275	0.318250042150822	0.182954215733436	1.73950647092228	0.0819457150014157	0.75797932507212	adjusted	Mical2	1429.52309968275	-0.424177657954159	0.286135273217136	-1.48243749603101	0.138223923182189	0.702935367634701	adjusted	Mical2	1429.52309968275	0.871434892713793	0.197413940155858	4.41425206358679	1.01359805807025e-05	8.74080728801844e-05	unadjusted	Mical2	1429.52309968275	-0.0128585518645414	0.19825336539353	-0.0648591858151681	0.948286117136827	0.995200444095923	unadjusted	Mical2	1429.52309968275	-0.0235366524851211	0.279049633352109	-0.0843457567113955	0.932781533393933	0.980682339640073	unadjusted
Rpl5	2109.08728840762	-0.388962388567165	0.132477601632759	-2.93606152114232	0.00332408390641319	0.0152448618386333	adjusted	Rpl5	2109.08728840762	-0.372233313608513	0.121221943061652	-3.07067601959821	0.0021357475718663	0.115617873361608	adjusted	Rpl5	2109.08728840762	-0.305937738063712	0.189905632172697	-1.61099876061336	0.10717999258047	0.371066733262321	adjusted	Rpl5	2109.08728840762	0.00244070394479237	0.12875702115814	0.0189558901164285	0.984876293668154	0.999346633012486	adjusted	Rpl5	2109.08728840762	0.296140777164922	0.200982374809209	1.47346640443494	0.140625316211893	0.70601071790588	adjusted	Rpl5	2109.08728840762	-0.306315721108888	0.12840104393415	-2.3856170613845	0.0170504949686192	0.0444495405155678	unadjusted	Rpl5	2109.08728840762	-0.36756518631881	0.128686827014732	-2.85627670559264	0.00428641390644253	0.195499254806852	unadjusted	Rpl5	2109.08728840762	0.453169233656891	0.181596672668626	2.49547101825938	0.0125790030489126	0.150515663985783	unadjusted
Ifitm2	1164.20864590903	0.430477596473444	0.112282017625587	3.83389616233032	0.000126129402390555	0.00107592202342246	adjusted	Ifitm2	1164.20864590903	-0.099416836476332	0.104352920916699	-0.952698166979843	0.340743022360517	0.806654334198135	adjusted	Ifitm2	1164.20864590903	-0.466720218546801	0.157657842722244	-2.96033619696961	0.00307303489825967	0.0529728876610276	adjusted	Ifitm2	1164.20864590903	0.0215627216191403	0.107806785565913	0.200012656958006	0.841470682312411	0.995569519137985	adjusted	Ifitm2	1164.20864590903	0.165800907441251	0.16969563808399	0.977048728613687	0.328545028860406	0.841952699841778	adjusted	Ifitm2	1164.20864590903	0.558775556772764	0.131563004068795	4.24720886185129	2.16450160168953e-05	0.000166723521510204	unadjusted	Ifitm2	1164.20864590903	-0.099055358524211	0.132898343641425	-0.74534682532593	0.456062080631671	0.890697866183925	unadjusted	Ifitm2	1164.20864590903	0.423278546138226	0.185723314007686	2.27908137650779	0.0226622283619324	0.19973489403737	unadjusted
C4b	1081.43075982929	3.03809243671969	0.366511617316029	8.28921183717911	1.14001350265647e-16	1.88772824116351e-14	adjusted	C4b	1081.43075982929	0.541511950722412	0.337145371075952	1.60616753833592	0.108237103682471	0.583928087863973	adjusted	C4b	1081.43075982929	0.0927558595850897	0.522172837739383	0.177634401641137	0.859010105579244	0.955528904888685	adjusted	C4b	1081.43075982929	0.00462015588695239	0.3538041856002	0.0130585111058386	0.989581111715408	0.999346633012486	adjusted	C4b	1081.43075982929	-0.293600797648247	0.554191465414134	-0.529782243089663	0.596262918085025	0.926620106388027	adjusted	C4b	1081.43075982929	3.02227463530867	0.264079301317749	11.4445722183738	2.50336266358167e-30	1.53086068970766e-27	unadjusted	C4b	1081.43075982929	0.542363664233272	0.267097868342073	2.03058027980465	0.0422975898484848	0.479677033185002	unadjusted	C4b	1081.43075982929	-0.339026430040538	0.371904393783921	-0.911595656591019	0.361981609677016	0.688536206919973	unadjusted
Slc16a2	360.232370483856	0.847314609970268	0.200082834019707	4.23481911440145	2.2873575162586e-05	0.000260684672399513	adjusted	Slc16a2	360.232370483856	0.15383202111668	0.186366361110833	0.825428045060106	0.40912861825382	0.840286779793159	adjusted	Slc16a2	360.232370483856	-0.0961358281661476	0.279075606009956	-0.344479510554993	0.730485702415681	0.899769417508109	adjusted	Slc16a2	360.232370483856	0.085553610240143	0.190828653857052	0.448326855065646	0.653917322017424	0.975671421744435	adjusted	Slc16a2	360.232370483856	0.07534518980052	0.301223479033998	0.250130534452848	0.802486403259433	0.972789919203131	adjusted	Slc16a2	360.232370483856	0.900077512940446	0.178098144924454	5.05382868149604	4.33040076726773e-07	5.91330939724473e-06	unadjusted	Slc16a2	360.232370483856	0.139964223169976	0.181564391904874	0.770879255021033	0.440778504414129	0.886758639847586	unadjusted	Slc16a2	360.232370483856	0.200288107943379	0.250225517553597	0.800430387362384	0.423461480931381	0.72776053301732	unadjusted
Arcn1	2022.75817833147	0.00832728265440408	0.072930791606812	0.114180615223519	0.909094618212611	0.948865038975049	adjusted	Arcn1	2022.75817833147	0.0345962373997947	0.0671312589624938	0.515352131547595	0.606306976030606	0.916722600454482	adjusted	Arcn1	2022.75817833147	-0.117589639047284	0.102720378327224	-1.14475473087426	0.252310772525673	0.572318891273155	adjusted	Arcn1	2022.75817833147	0.133181595247373	0.0702683960020069	1.89532710044455	0.0580490799772302	0.714619814314275	adjusted	Arcn1	2022.75817833147	-0.121575722487698	0.110171876564687	-1.10350959136396	0.269805928659141	0.818298217907439	adjusted	Arcn1	2022.75817833147	0.09215042544328	0.0791671296958405	1.16399856603771	0.244424592892652	0.365415805594723	unadjusted	Arcn1	2022.75817833147	0.0187981142573291	0.0796284434368777	0.236072858465839	0.813376134560063	0.978620029750812	unadjusted	Arcn1	2022.75817833147	0.0431606214422471	0.111640040044537	0.386605212834293	0.699048498201782	0.889958281218759	unadjusted
Cebpd	536.683980178624	0.691383772442807	0.164825703458229	4.19463565412916	2.73310546181429e-05	0.000301950230573282	adjusted	Cebpd	536.683980178624	0.218651254568976	0.152920508084426	1.42983604558952	0.152764080997969	0.651524828078013	adjusted	Cebpd	536.683980178624	-0.706250243089733	0.230986125071137	-3.05754400993665	0.00223158869429878	0.0441037736929296	adjusted	Cebpd	536.683980178624	-0.0480618687789079	0.158138354103938	-0.303922910107682	0.761186623145925	0.988115457921257	adjusted	Cebpd	536.683980178624	-0.511744618217024	0.248769868173648	-2.057100492009	0.0396765604055006	0.462513417835067	adjusted	Cebpd	536.683980178624	0.84670884656869	0.189123616038134	4.47701278299356	7.5694718849512e-06	6.81155611400119e-05	unadjusted	Cebpd	536.683980178624	0.229311397049316	0.19086478005839	1.20143379506247	0.229582973387508	0.76480018914203	unadjusted	Cebpd	536.683980178624	-0.153552941283512	0.266502960276393	-0.576177244426332	0.564495384512562	0.818122792435332	unadjusted
Smarca4	1296.85201848522	0.239887511217065	0.10676294972871	2.24691722949422	0.0246453173786427	0.0725392810757835	adjusted	Smarca4	1296.85201848522	0.12153968323231	0.0980703451771551	1.2393112618576	0.215230249660043	0.711235910852036	adjusted	Smarca4	1296.85201848522	-0.0597929341900973	0.151563366006695	-0.394507827092309	0.693206149634332	0.883486272430796	adjusted	Smarca4	1296.85201848522	-0.0379646163950667	0.10311762602723	-0.368168060667353	0.712747924179567	0.980830040371596	adjusted	Smarca4	1296.85201848522	-0.252831082164348	0.161407320338524	-1.56641645269916	0.117251153704735	0.67513576280048	adjusted	Smarca4	1296.85201848522	0.240045553917237	0.0916596784870877	2.61887841938103	0.0088219383393858	0.0257642364500542	unadjusted	Smarca4	1296.85201848522	0.126278289571413	0.092309974117352	1.36798098774113	0.171318027312007	0.725484260019048	unadjusted	Smarca4	1296.85201848522	-0.252875447686955	0.129217152445092	-1.95698050066851	0.050349760948754	0.28783457421867	unadjusted
Fhl1	3322.95522223277	0.95617334369541	0.147978473007712	6.46157055320865	1.03621822450951e-10	5.95296796325361e-09	adjusted	Fhl1	3322.95522223277	0.146999207593511	0.135819131239656	1.0823159171452	0.27911217564421	0.764895613744599	adjusted	Fhl1	3322.95522223277	0.100158879610007	0.21193803907996	0.472585667229935	0.636508810030271	0.858636829867775	adjusted	Fhl1	3322.95522223277	0.879739647936391	0.14364182498959	6.12453683319705	9.09477739077128e-10	6.40044958875529e-06	adjusted	Fhl1	3322.95522223277	-1.10087073068776	0.224624438297911	-4.90093927014173	9.5379539511465e-07	0.000526571361734896	adjusted	Fhl1	3322.95522223277	1.34045095794496	0.236580212333279	5.6659470575528	1.46214669302332e-08	3.07400496821719e-07	unadjusted	Fhl1	3322.95522223277	0.0365325252194684	0.236978618116668	0.154159584142241	0.877483908367621	0.984603470828625	unadjusted	Fhl1	3322.95522223277	-0.476807363182922	0.334548919701933	-1.42522463862007	0.154092276343806	0.476861282615277	unadjusted
Tmed7	1367.68564018603	-0.0823096507423509	0.156381829207119	-0.526337689996813	0.598653600361281	0.735279755869605	adjusted	Tmed7	1367.68564018603	0.0875209043366363	0.143008444023764	0.611998158109409	0.540538976195958	0.894835978377388	adjusted	Tmed7	1367.68564018603	-0.0694504298646746	0.223789480499807	-0.31033822371617	0.756303766702806	0.911166293866436	adjusted	Tmed7	1367.68564018603	0.252087486788317	0.151814028593316	1.66050192544206	0.0968135208765852	0.779761884226754	adjusted	Tmed7	1367.68564018603	-0.356332813267653	0.237041994443844	-1.5032476169621	0.132775202642968	0.69868973738299	adjusted	Tmed7	1367.68564018603	0.0115539112442683	0.153096064443843	0.0754683752730058	0.939842058635209	0.963468251742965	unadjusted	Tmed7	1367.68564018603	0.0398915313040654	0.153352870446123	0.260129016092206	0.794764256543629	0.973843029616901	unadjusted	Tmed7	1367.68564018603	-0.106641496560723	0.216316939936804	-0.49298726485257	0.622021585796556	0.85161841417412	unadjusted
Gpc4	426.146933074629	0.462936998431273	0.139996087763883	3.30678525254264	0.000943732099501707	0.00552768593445132	adjusted	Gpc4	426.146933074629	0.273350278761107	0.129382957710582	2.11272244504231	0.0346245310378153	0.387080054906218	adjusted	Gpc4	426.146933074629	0.0135760128505482	0.195161881902609	0.0695628301910052	0.944541622452017	0.982376519351125	adjusted	Gpc4	426.146933074629	-0.0891084214412386	0.133536097971255	-0.667298376955873	0.504581562910339	0.94567940338461	adjusted	Gpc4	426.146933074629	-0.237746485390527	0.210103128791421	-1.13157041857548	0.257815082539662	0.808059541344319	adjusted	Gpc4	426.146933074629	0.422118616381999	0.121809877508123	3.46538905561128	0.000529464929499521	0.00249818677241418	unadjusted	Gpc4	426.146933074629	0.281058952373577	0.123377816745305	2.27803473742595	0.0227245080204638	0.377610961538096	unadjusted	Gpc4	426.146933074629	-0.311605319340959	0.170602293667558	-1.82650134791367	0.0677747784086488	0.32795812601465	unadjusted
Gnpat	4127.12736821782	-0.160965045222136	0.105642153132777	-1.52368198156494	0.127588172667565	0.252297363286326	adjusted	Gnpat	4127.12736821782	-0.0762768168251039	0.0964118627858774	-0.791155928544896	0.428853005607623	0.849813934444306	adjusted	Gnpat	4127.12736821782	0.508423185631536	0.152193632814508	3.34063374550758	0.000835874100134745	0.0251826069804231	adjusted	Gnpat	4127.12736821782	-0.138625021906002	0.102772868063941	-1.34884843166735	0.177385654789551	0.845758316772875	adjusted	Gnpat	4127.12736821782	0.0209101063752737	0.160252059500049	0.13048260621741	0.896184614715813	0.988921457321503	adjusted	Gnpat	4127.12736821782	-0.350260022696706	0.139560234375802	-2.50974086037675	0.0120819788556651	0.0333556680345495	unadjusted	Gnpat	4127.12736821782	-0.061213808992366	0.139572041778953	-0.438582170269555	0.660964318559542	0.952194888614283	unadjusted	Gnpat	4127.12736821782	-0.296574698880344	0.197386083067516	-1.5025106850056	0.132965270541226	0.448225849553289	unadjusted
Mat2a	3018.42689107941	-0.150364092218444	0.0830226329629269	-1.81112170082088	0.0701220150329516	0.162086341054415	adjusted	Mat2a	3018.42689107941	0.252592477613546	0.0756434112275153	3.33925286438782	0.000840040598160696	0.0653235990006177	adjusted	Mat2a	3018.42689107941	0.0992144866259404	0.118794738790027	0.835175763139684	0.403618753891703	0.710834628914685	adjusted	Mat2a	3018.42689107941	-0.115250198572491	0.0805367893943102	-1.43102549082536	0.152422909626477	0.832398746498727	adjusted	Mat2a	3018.42689107941	-0.211636755314346	0.125581662743235	-1.68525205584401	0.0919399515260509	0.625712354647538	adjusted	Mat2a	3018.42689107941	-0.223811913245775	0.0820481077845661	-2.72781322188976	0.00637556966548226	0.0197298982057223	unadjusted	Mat2a	3018.42689107941	0.264283390038392	0.0819347928760984	3.22553314363094	0.00125738276177957	0.0964401397004846	unadjusted	Mat2a	3018.42689107941	-0.343029652896651	0.115754939420514	-2.96341265965761	0.00304248389924419	0.0734405353585223	unadjusted
Dse	212.925856847617	1.05514036399379	0.20800384332844	5.07269648055356	3.92217824019283e-07	8.16636963472103e-06	adjusted	Dse	212.925856847617	0.285424091157844	0.198555966750054	1.43749944073522	0.150576131622212	0.64937396931976	adjusted	Dse	212.925856847617	-0.566799669207435	0.279375818831755	-2.02880718731341	0.0424779329581409	0.232009674204003	adjusted	Dse	212.925856847617	0.284639349891488	0.194358255723694	1.46450866638843	0.143055016894932	0.829975124390049	adjusted	Dse	212.925856847617	-0.375671616703593	0.311673787225878	-1.2053359380888	0.228073641251018	0.783687940196872	adjusted	Dse	212.925856847617	1.29186349864555	0.229207041084407	5.6362295526943	1.73813655606671e-08	3.57410682179506e-07	unadjusted	Dse	212.925856847617	0.232575805379607	0.235401064604308	0.98799810345187	0.323153577029868	0.835082529977058	unadjusted	Dse	212.925856847617	0.187354613536244	0.321146883057381	0.583392283781773	0.559629251067399	0.815234077624312	unadjusted
Ttc3	1858.23815494562	-0.246211973041677	0.0927203132260132	-2.65542645915697	0.00792082021617335	0.0301393740315328	adjusted	Ttc3	1858.23815494562	-0.0396220186984665	0.0846485830676142	-0.468076573317452	0.639729831491554	0.928917100370162	adjusted	Ttc3	1858.23815494562	0.332336895340895	0.132901172799147	2.50063177277716	0.0123972003281319	0.118998759992554	adjusted	Ttc3	1858.23815494562	0.0887238195801825	0.0900228847983746	0.985569611314926	0.324344356363857	0.909924864439374	adjusted	Ttc3	1858.23815494562	-0.0787585256834138	0.140513866863757	-0.560503581897569	0.575135997170175	0.921458533430131	adjusted	Ttc3	1858.23815494562	-0.2937035138312	0.096846344796702	-3.03267525943015	0.00242396295723993	0.00887839557124471	unadjusted	Ttc3	1858.23815494562	-0.0514030986820825	0.0969310687246563	-0.530305704439294	0.59589999224027	0.933357947814045	unadjusted	Ttc3	1858.23815494562	-0.169787153855189	0.136911305161482	-1.24012515734132	0.214929105224501	0.551497723028137	unadjusted
Phb2	2948.98117714782	-0.270470179714298	0.0988582362858607	-2.73593976461608	0.00622024109111964	0.0249686727466133	adjusted	Phb2	2948.98117714782	-0.0939320825391792	0.0901974381863766	-1.04140521535751	0.29768752305585	0.779064104372438	adjusted	Phb2	2948.98117714782	0.380601457355772	0.142438246282074	2.67204537608571	0.00753904531482859	0.0887707103729857	adjusted	Phb2	2948.98117714782	-0.0268719629280767	0.0962299720417153	-0.279247331760918	0.780055022231629	0.990145127538401	adjusted	Phb2	2948.98117714782	-0.149276494178446	0.150029872170001	-0.99497848008094	0.319746730915326	0.837567732035175	adjusted	Phb2	2948.98117714782	-0.387899283660268	0.110462281406874	-3.51159942307808	0.000445418819262557	0.00217000889952472	unadjusted	Phb2	2948.98117714782	-0.0985406907753543	0.110482928258641	-0.891908753039841	0.37244184264656	0.856004173001052	unadjusted	Phb2	2948.98117714782	-0.334711911783901	0.156296348625097	-2.14152099347351	0.032232047369683	0.233535520063298	unadjusted
Dnajc10	976.412575841536	-0.0248226750230035	0.114719412123471	-0.216377285792637	0.828693670209012	0.89860272790384	adjusted	Dnajc10	976.412575841536	-0.0448698745066883	0.105778357520835	-0.424187665211672	0.671428955761145	0.933283242473977	adjusted	Dnajc10	976.412575841536	-0.325566296687598	0.16140174694285	-2.01711755203539	0.0436832473692785	0.2355591887559	adjusted	Dnajc10	976.412575841536	0.157395784518275	0.110496278185151	1.4244442175196	0.154317921970735	0.837472487211381	adjusted	Dnajc10	976.412575841536	0.0749517115537801	0.173323596046388	0.432438013423862	0.665423094950065	0.942374674451925	adjusted	Dnajc10	976.412575841536	0.112296342569985	0.129433209915157	0.867600692616635	0.385612967153288	0.517227387279324	unadjusted	Dnajc10	976.412575841536	-0.0692565962756139	0.130227758688212	-0.531811320207287	0.5948566815944	0.933357947814045	unadjusted	Dnajc10	976.412575841536	0.378126034911143	0.182567165489968	2.07116122932807	0.0383437314361372	0.2536576425614	unadjusted
Metap2	1717.22868075188	-0.400215106712578	0.0765658013753133	-5.22707396153	1.72213624447025e-07	4.01309066902627e-06	adjusted	Metap2	1717.22868075188	-0.152469457511502	0.0700243838468326	-2.17737663847218	0.0294524772632222	0.365881392303489	adjusted	Metap2	1717.22868075188	-0.100089191466747	0.108936427231661	-0.918785332053351	0.358207866060771	0.671722092587577	adjusted	Metap2	1717.22868075188	0.0567572724844122	0.0743446060900275	0.763434974901637	0.445204028221615	0.93746792625955	adjusted	Metap2	1717.22868075188	-0.0518086962488507	0.11607397571615	-0.446342049793703	0.655350186061689	0.94001163756919	adjusted	Metap2	1717.22868075188	-0.350768161855485	0.0696573809539334	-5.0356208782449	4.76302442507921e-07	6.35702541127207e-06	unadjusted	Metap2	1717.22868075188	-0.159102099066733	0.0698672143155073	-2.27720685053017	0.0227738762490926	0.377610961538096	unadjusted	Metap2	1717.22868075188	0.0403900166376966	0.0984512590664942	0.410253937031086	0.681619678350616	0.881883158191819	unadjusted
Nek9	3430.7583053549	0.0619866788734273	0.0873376996359902	0.709735648314279	0.477868081480946	0.633297397932884	adjusted	Nek9	3430.7583053549	0.06842142353482	0.0798265812291933	0.857125815502139	0.391375355422898	0.831709383622701	adjusted	Nek9	3430.7583053549	0.3821279083892	0.125382019646437	3.04770898942891	0.00230593118853097	0.0448202695530301	adjusted	Nek9	3430.7583053549	0.0257344973115505	0.084799456201146	0.303474791754652	0.761528055482053	0.988115457921257	adjusted	Nek9	3430.7583053549	-0.252424452867024	0.132376019075256	-1.906874482481	0.0565368432827023	0.52232332726807	adjusted	Nek9	3430.7583053549	-0.0263981081439999	0.100376644445881	-0.262990542169725	0.792557868858641	0.860135345555772	unadjusted	Nek9	3430.7583053549	0.0657918515802423	0.100493821597198	0.654685537225869	0.512670238859445	0.908246978952646	unadjusted	Nek9	3430.7583053549	-0.411626638394114	0.141921067568596	-2.90039136152325	0.00372697005954388	0.0824691247218221	unadjusted
Xdh	1558.93926911558	0.0608430844239335	0.128624740621286	0.473027849308368	0.636193310477295	0.763833561798851	adjusted	Xdh	1558.93926911558	0.440312032169774	0.117239647131658	3.7556581151708	0.000172886569936706	0.0240928561570211	adjusted	Xdh	1558.93926911558	-0.2214121585486	0.183746915101394	-1.20498435811247	0.228209340410442	0.546683197087866	adjusted	Xdh	1558.93926911558	-0.404906444407628	0.124641175717251	-3.24857690147404	0.00115983852909105	0.217378193816267	adjusted	Xdh	1558.93926911558	-0.226487317888988	0.194328185238517	-1.16548877153872	0.243821202694078	0.795296768557025	adjusted	Xdh	1558.93926911558	-0.0435683959293443	0.146430023557191	-0.297537314212942	0.76605632451286	0.840451029974523	unadjusted	Xdh	1558.93926911558	0.491630366635725	0.146273272967172	3.36104030943549	0.000776494923473371	0.0695147019359303	unadjusted	Xdh	1558.93926911558	-0.423141838378642	0.206555047582077	-2.04856692359697	0.0405044817650523	0.260275947463644	unadjusted
Cebpb	1087.1623812899	-0.0422740176046139	0.237653340307294	-0.177881015894631	0.858816420191016	0.917970923009458	adjusted	Cebpb	1087.1623812899	0.791027389060528	0.216616502791164	3.65174111329433	0.000260468391319117	0.0305507717318047	adjusted	Cebpb	1087.1623812899	-0.534536686953132	0.340779369318088	-1.56857114919474	0.116747899370731	0.387663376925361	adjusted	Cebpb	1087.1623812899	-0.212866110451232	0.230886981826764	-0.921949383057671	0.356554978629086	0.913039616366298	adjusted	Cebpb	1087.1623812899	-0.898966547115082	0.359890053830924	-2.4978921688606	0.0124934190277549	0.28634436232689	adjusted	Cebpb	1087.1623812899	0.0313899825162623	0.230325305280987	0.136285426727072	0.891595644176784	0.931117666717142	unadjusted	Cebpb	1087.1623812899	0.831162974749436	0.230014148599176	3.61352977550014	0.00030205664966993	0.0400573587716123	unadjusted	Cebpb	1087.1623812899	-0.806413702596986	0.325075460910281	-2.48069694445362	0.0131125804050271	0.153623992266868	unadjusted
Raph1	1606.03430687898	0.879114976384593	0.153476134973009	5.72802394677974	1.01607226249236e-08	3.28763611369654e-07	adjusted	Raph1	1606.03430687898	0.488565511928148	0.14055760579492	3.47590946192542	0.000509124132907734	0.0494201529012162	adjusted	Raph1	1606.03430687898	0.447037166769234	0.219857981908364	2.03329969141424	0.0420222543427879	0.230661285121323	adjusted	Raph1	1606.03430687898	0.234505932099405	0.148748422425077	1.57652718782629	0.114904358138004	0.803369643506027	adjusted	Raph1	1606.03430687898	-1.11974865235052	0.232494173713478	-4.81624392760258	1.46285683038823e-06	0.000721083927607799	adjusted	Raph1	1606.03430687898	0.862372578930241	0.155443742961014	5.54781146222481	2.89267555925811e-08	5.50547790811439e-07	unadjusted	Raph1	1606.03430687898	0.451571223809292	0.155902563141197	2.89649647004402	0.00377354887600148	0.181974776565777	unadjusted	Raph1	1606.03430687898	-1.1575723637089	0.219630501025963	-5.27054465705589	1.36019526137076e-07	4.97022700911696e-05	unadjusted
Cct2	2040.61123335363	-0.100203100422215	0.0844069424124099	-1.18714287662056	0.235171268333807	0.386370444939691	adjusted	Cct2	2040.61123335363	-0.0197522248152415	0.0773918566314515	-0.255223555487288	0.798550438723348	0.959794240638981	adjusted	Cct2	2040.61123335363	-0.18347045746665	0.119932904641071	-1.52977581936943	0.126072228885483	0.403856107427762	adjusted	Cct2	2040.61123335363	0.0114456174007592	0.0817025241502416	0.140088908143303	0.888589744191891	0.996638864332554	adjusted	Cct2	2040.61123335363	-0.0871721236304033	0.127744402943381	-0.682394857401619	0.494989306670876	0.908931950996922	adjusted	Cct2	2040.61123335363	-0.0479198673018744	0.0800542614375465	-0.598592335265732	0.54944476852058	0.666703890551994	unadjusted	Cct2	2040.61123335363	-0.0190034508705075	0.0803888965596471	-0.236393975832312	0.813126970335975	0.978620029750812	unadjusted	Cct2	2040.61123335363	0.0138299118792237	0.112978027264311	0.122412403669155	0.902572415680654	0.971714301983558	unadjusted
Dennd5a	2514.56963755532	0.0596589503576684	0.0849076252374918	0.702633599641949	0.482284117741224	0.637145575108666	adjusted	Dennd5a	2514.56963755532	0.123869569785578	0.0777322408506013	1.59354173287827	0.111038713957397	0.586431131657698	adjusted	Dennd5a	2514.56963755532	0.012306544110456	0.121102328147322	0.101621036512898	0.919057481166751	0.976204004034171	adjusted	Dennd5a	2514.56963755532	0.0298247735475238	0.0822502767360707	0.362610008513736	0.716896232732438	0.980830040371596	adjusted	Dennd5a	2514.56963755532	-0.300285172547484	0.128525269633613	-2.33639013871364	0.0194709174361847	0.347655371868333	adjusted	Dennd5a	2514.56963755532	0.0685546666014015	0.0714675268402241	0.959242184980954	0.337436753387694	0.468052064733523	unadjusted	Dennd5a	2514.56963755532	0.12011556931938	0.0717348820856393	1.67443739819607	0.0940446680199036	0.606388060463072	unadjusted	Dennd5a	2514.56963755532	-0.283464679018488	0.100837627484295	-2.81110024194725	0.00493724011208878	0.096741284515131	unadjusted
Snrnp70	1939.01802862714	0.302958224707804	0.133520287564031	2.26900518441826	0.0232680105973544	0.0694880647480932	adjusted	Snrnp70	1939.01802862714	-0.0692592527881486	0.122466015794845	-0.565538548295487	0.571707512355867	0.905021420229157	adjusted	Snrnp70	1939.01802862714	-0.149752361965869	0.190823435453905	-0.784769237644514	0.432588879500195	0.732521075214818	adjusted	Snrnp70	1939.01802862714	-0.0838944953184484	0.129382852999891	-0.648420508384672	0.516713009371744	0.946772232828593	adjusted	Snrnp70	1939.01802862714	0.147204618705766	0.202265205462951	0.727780234711349	0.466748125645315	0.899262916543243	adjusted	Snrnp70	1939.01802862714	0.307795884271531	0.119816677877251	2.56889015556633	0.0102024791472393	0.0290187804258687	unadjusted	Snrnp70	1939.01802862714	-0.05870499966911	0.120387086396638	-0.487635355470729	0.625808148016242	0.940694114556428	unadjusted	Snrnp70	1939.01802862714	0.15601106973357	0.169270322871895	0.921668176007675	0.356701685154363	0.68586150895701	unadjusted
Atp1b3	1105.46873163711	0.280319013092802	0.104566375738756	2.68077583364981	0.00734517016040333	0.0283864003315972	adjusted	Atp1b3	1105.46873163711	-0.0479168216375985	0.0970071762770463	-0.493951308310956	0.621340567601069	0.921578353227103	adjusted	Atp1b3	1105.46873163711	-0.388630088026401	0.146457584054057	-2.65353337989626	0.00796538918048612	0.0911037092118412	adjusted	Atp1b3	1105.46873163711	0.00403066852095723	0.100304958305515	0.0401841403361176	0.967946321595795	0.999346633012486	adjusted	Atp1b3	1105.46873163711	0.146383341747539	0.157818159312621	0.927544348414108	0.353643976996914	0.857508855209362	adjusted	Atp1b3	1105.46873163711	0.385018470592299	0.116427379784296	3.30694095586124	0.00094320770485991	0.00403228461059411	unadjusted	Atp1b3	1105.46873163711	-0.0425756710701789	0.117598903833433	-0.362041393944309	0.717321097745007	0.959133086254595	unadjusted	Atp1b3	1105.46873163711	0.347932847149059	0.164168055579412	2.1193699707356	0.0340592125532926	0.240568868817649	unadjusted
Akap12	766.556111973456	-0.0159635625154016	0.124751953226272	-0.127962425457558	0.89817870866603	0.942086990422116	adjusted	Akap12	766.556111973456	0.186134328318354	0.114029929394645	1.63232871673684	0.102610256846577	0.570620057335271	adjusted	Akap12	766.556111973456	0.00336883723447136	0.177363276590654	0.0189939952578035	0.98484589563704	0.995313966612538	adjusted	Akap12	766.556111973456	-0.0352394995235076	0.120707739765014	-0.291940679132172	0.770331980150938	0.990145127538401	adjusted	Akap12	766.556111973456	-0.340249079782617	0.18853769460592	-1.80467402284621	0.0711257071314749	0.572406419725141	adjusted	Akap12	766.556111973456	-0.0309068706692417	0.10717633334455	-0.288374025353921	0.773060448361321	0.845891956293915	unadjusted	Akap12	766.556111973456	0.190727392397661	0.107397415481326	1.77590300048537	0.0757489063340485	0.56594199141885	unadjusted	Akap12	766.556111973456	-0.369700578821253	0.150975961876134	-2.4487380257565	0.0143357673994154	0.159757922119111	unadjusted
Fads2	161.155360560259	0.916589214951199	0.223180508843403	4.10694114688274	4.00933333303115e-05	0.000420501987052261	adjusted	Fads2	161.155360560259	0.153171480190389	0.213271352156003	0.718199976893042	0.472633992208353	0.868424331665346	adjusted	Fads2	161.155360560259	-0.0980131061937733	0.298571440612351	-0.328273548175789	0.74270484248379	0.903905726406721	adjusted	Fads2	161.155360560259	0.241283931978202	0.207416230449178	1.16328375776418	0.24471439335807	0.885433106049903	adjusted	Fads2	161.155360560259	0.224341328917766	0.333223011419582	0.673246808382281	0.500790286598523	0.90993512578694	adjusted	Fads2	161.155360560259	1.03988464443294	0.204701619963149	5.08000202743947	3.77430840244694e-07	5.25080590310744e-06	unadjusted	Fads2	161.155360560259	0.120406431522125	0.213116119242206	0.564980405753746	0.572087091787612	0.928107112481304	unadjusted	Fads2	161.155360560259	0.457414763569555	0.285668114299818	1.60121042801957	0.109330319946882	0.409458705175027	unadjusted
Rpl22	2801.26333809503	-0.327207877517679	0.130230991234977	-2.51251928910911	0.011987255171042	0.0414900166178667	adjusted	Rpl22	2801.26333809503	-0.222990900665303	0.119007348688555	-1.87375740340939	0.0609638699670867	0.478413347956212	adjusted	Rpl22	2801.26333809503	-0.123298431531514	0.18692298553838	-0.6596215611279	0.509496714340257	0.785792721965613	adjusted	Rpl22	2801.26333809503	-0.0288916106214613	0.126586739210271	-0.228235680938664	0.819463023986681	0.99360791175698	adjusted	Rpl22	2801.26333809503	0.227170625732176	0.197507532143978	1.15018715117444	0.250066797140041	0.79968070762902	adjusted	Rpl22	2801.26333809503	-0.30695292138632	0.115548026836671	-2.65649643520269	0.00789572857243981	0.0235232837050129	unadjusted	Rpl22	2801.26333809503	-0.218882691284148	0.11569022216052	-1.89197226175647	0.0584946766714486	0.522523925895468	unadjusted	Rpl22	2801.26333809503	0.266788975465797	0.163358741602458	1.63314783677167	0.102437907726153	0.397406172871616	unadjusted
Rbms1	1120.43279827639	0.242002230557494	0.0906073636469604	2.67088921713277	0.00756506097765496	0.0291318315527651	adjusted	Rbms1	1120.43279827639	-0.0456028609415412	0.0843004398515542	-0.540956381981446	0.588537647368153	0.911307674438974	adjusted	Rbms1	1120.43279827639	-0.31693818414838	0.126348338445881	-2.50844758266555	0.0121262958067292	0.116991395352258	adjusted	Rbms1	1120.43279827639	0.0557135467549678	0.0868014351173238	0.641850525623954	0.520970240113493	0.946772232828593	adjusted	Rbms1	1120.43279827639	-0.0248191205007934	0.136774585674228	-0.181460030593022	0.856006503259925	0.982956093528311	adjusted	Rbms1	1120.43279827639	0.344031951773289	0.102214342587348	3.36578940943923	0.000763249541168863	0.00338860631203916	unadjusted	Rbms1	1120.43279827639	-0.0550589392728793	0.103430387061317	-0.532328465910495	0.594498520054641	0.933357947814045	unadjusted	Rbms1	1120.43279827639	0.180259175027353	0.144168357172758	1.25033799761862	0.211176103503412	0.546596880304914	unadjusted
Cavin2	2853.38170668493	-0.490211644769116	0.135771572973285	-3.61056172535889	0.000305534576284143	0.00221650308447716	adjusted	Cavin2	2853.38170668493	-0.17642206213228	0.123927285146175	-1.42359337513273	0.154564214707255	0.653131695234719	adjusted	Cavin2	2853.38170668493	0.0988153088567413	0.19512653420649	0.506416563275662	0.612564249410205	0.847100010906652	adjusted	Cavin2	2853.38170668493	0.105102152631265	0.132060505024167	0.795863627903223	0.426111304003523	0.935950202890586	adjusted	Cavin2	2853.38170668493	0.0810605644418048	0.205957255723815	0.393579552013965	0.693891480345566	0.94991186182641	adjusted	Cavin2	2853.38170668493	-0.479082493480015	0.121714931387663	-3.93610289237344	8.28154773339595e-05	0.00051907294505443	unadjusted	Cavin2	2853.38170668493	-0.192580834442916	0.121737207913422	-1.5819389794111	0.113663501343887	0.647980910761877	unadjusted	Cavin2	2853.38170668493	0.1196326809091	0.172105790674968	0.69511130590041	0.48698555000309	0.77093855051217	unadjusted
Sulf2	1189.6785030963	1.03872148608149	0.117755763677073	8.82098212135095	1.13460134543794e-18	2.70669727746424e-16	adjusted	Sulf2	1189.6785030963	0.196011213046559	0.109262698076534	1.79394447050229	0.0728220324485952	0.51227876142428	adjusted	Sulf2	1189.6785030963	0.326522051953508	0.165731354721597	1.97018875819856	0.0488167414623186	0.248317238996353	adjusted	Sulf2	1189.6785030963	0.129260227720846	0.112742921026575	1.14650415781207	0.251586607846091	0.887668188060614	adjusted	Sulf2	1189.6785030963	-0.173898667586132	0.177567057693508	-0.979340818308161	0.32741160834846	0.840829127419457	adjusted	Sulf2	1189.6785030963	1.00640045280573	0.116597693401923	8.63139246963124	6.06095265817625e-18	9.06886161034563e-16	unadjusted	Sulf2	1189.6785030963	0.180173427779748	0.118160682193845	1.52481709173081	0.12730472560401	0.670569955050461	unadjusted	Sulf2	1189.6785030963	-0.230356056460392	0.164322044655821	-1.4018572915331	0.160957866137486	0.486725643072872	unadjusted
Doc2g	3530.99672103125	-0.617019698446286	0.136792110527883	-4.51063804824122	6.46329229279715e-06	8.95382273829921e-05	adjusted	Doc2g	3530.99672103125	-0.240453696704646	0.124747239805039	-1.92752719082554	0.0539139627869793	0.455851913000492	adjusted	Doc2g	3530.99672103125	0.269781872071288	0.19679283518948	1.37089275537665	0.170408390061125	0.471003673613485	adjusted	Doc2g	3530.99672103125	-0.304838188500961	0.133041183608247	-2.29130694897144	0.0219456669885166	0.603531215972223	adjusted	Doc2g	3530.99672103125	0.759756071738732	0.207426188174917	3.66277796657985	0.000249494784190323	0.0298044158934856	adjusted	Doc2g	3530.99672103125	-0.790199437101246	0.157860513903757	-5.00568139277064	5.56647645068243e-07	7.303404037206e-06	unadjusted	Doc2g	3530.99672103125	-0.203533775063473	0.157767086467626	-1.29009021856557	0.197019335630848	0.74353930513664	unadjusted	Doc2g	3530.99672103125	0.398499678548315	0.223167199925833	1.7856552337474	0.0741550978415387	0.341593500108212	unadjusted
Lrpap1	1128.25783448989	-0.14274702583516	0.0995410963462054	-1.43405117157525	0.151557660563161	0.284423209656866	adjusted	Lrpap1	1128.25783448989	-0.161168228994497	0.0914206357614638	-1.76293052057764	0.0779122087178304	0.521176699272361	adjusted	Lrpap1	1128.25783448989	0.0671652894136899	0.141236820472849	0.475550845656438	0.634394401294899	0.857354462172931	adjusted	Lrpap1	1128.25783448989	-0.0382225159051102	0.0961649530642347	-0.397468253112742	0.691022192874021	0.979422792162916	adjusted	Lrpap1	1128.25783448989	0.276631660718391	0.150544150942048	1.83754505895669	0.0661294709986013	0.55476889102211	adjusted	Lrpap1	1128.25783448989	-0.17669989198324	0.0861604378565074	-2.05082397883722	0.0402840915109671	0.0888638248277528	unadjusted	Lrpap1	1128.25783448989	-0.15858577057374	0.0867635383447894	-1.82779279867007	0.0675806544185843	0.543799524936473	unadjusted	Lrpap1	1128.25783448989	0.217077340754819	0.121591283965514	1.78530346645888	0.0742121069041637	0.341623318128803	unadjusted
Serpinb6a	1895.73841730108	-0.194330444671518	0.112733657680972	-1.72380146860362	0.0847436894156154	0.187056480069668	adjusted	Serpinb6a	1895.73841730108	-0.106531936108287	0.103240721768724	-1.03187903264504	0.302128789475781	0.783418264142304	adjusted	Serpinb6a	1895.73841730108	-0.0360174405305936	0.160901107774431	-0.223848306756761	0.822875340215472	0.940421964176116	adjusted	Serpinb6a	1895.73841730108	0.199368594978813	0.109302209119836	1.82401249329033	0.0681501835159551	0.742550967429316	adjusted	Serpinb6a	1895.73841730108	0.0814360917831245	0.17079413052889	0.476808491784497	0.633498498285764	0.936286796433184	adjusted	Serpinb6a	1895.73841730108	-0.105247650451685	0.111965682077347	-0.939999189921238	0.347217976201305	0.477288979209475	unadjusted	Serpinb6a	1895.73841730108	-0.130870670666403	0.112283946733744	-1.16553322601612	0.243803218983341	0.77973580138693	unadjusted	Serpinb6a	1895.73841730108	0.249922065704657	0.158180457510579	1.57998067294718	0.114111292623734	0.418098828258235	unadjusted
Nckap1	1640.65349372816	0.0914217966147314	0.0873886964821151	1.04615127922685	0.295491192953897	0.455236267603558	adjusted	Nckap1	1640.65349372816	0.0275975299739997	0.0804372706906219	0.343093813813566	0.731527884859252	0.948280163129525	adjusted	Nckap1	1640.65349372816	0.0179886994075599	0.123684075027735	0.145440707734816	0.884362926210672	0.964657793771783	adjusted	Nckap1	1640.65349372816	0.203709666863644	0.084357273361902	2.41484413548678	0.0157419443773161	0.548479419054644	adjusted	Nckap1	1640.65349372816	-0.230053458720548	0.132226660908429	-1.73984170166611	0.0818868177292949	0.6021320502396	adjusted	Nckap1	1640.65349372816	0.16967145167419	0.0918484338519134	1.84729825603504	0.0647039255766071	0.130064415211516	unadjusted	Nckap1	1640.65349372816	0.00117193955762921	0.0924434298963048	0.0126773699217326	0.989885193203311	0.9986678675993	unadjusted	Nckap1	1640.65349372816	-0.0794131253219104	0.129668662261797	-0.61243112974805	0.540252550977773	0.805049541410723	unadjusted
Smtn	2449.16494846106	0.172432111678311	0.150292495194445	1.14731019306867	0.251253442765189	0.405463965831688	adjusted	Smtn	2449.16494846106	0.155728764884473	0.137276753009723	1.13441468763063	0.256620640943971	0.744575452749204	adjusted	Smtn	2449.16494846106	0.415633934223553	0.21566702976659	1.92720201448215	0.0539544590271196	0.26198546112216	adjusted	Smtn	2449.16494846106	-0.156147428035096	0.145857777327171	-1.07054578025582	0.284373713904769	0.894575868808602	adjusted	Smtn	2449.16494846106	0.285993336557552	0.227647374782948	1.25629973475527	0.209007318060789	0.768262182915874	adjusted	Smtn	2449.16494846106	-0.0138864198391256	0.160128183408698	-0.0867206480678236	0.930893563462417	0.957441899093155	unadjusted	Smtn	2449.16494846106	0.162953715540187	0.160198454528507	1.01719904864119	0.309058748525288	0.827838077230679	unadjusted	Smtn	2449.16494846106	-0.0082355739788818	0.226243214658717	-0.0364014186737269	0.970962282992583	0.993641313695478	unadjusted
Fgl2	1536.07371411618	1.44027578425506	0.201050107901344	7.16376528861059	7.84907461755174e-13	7.56683049603019e-11	adjusted	Fgl2	1536.07371411618	0.445001445725568	0.184793624606847	2.40809955793832	0.0160358073781318	0.29658868442471	adjusted	Fgl2	1536.07371411618	-0.0248508660814443	0.286793921356226	-0.0866506025090299	0.930949242142959	0.980651074487263	adjusted	Fgl2	1536.07371411618	0.459616789609975	0.194525449292607	2.36275917254721	0.0181394529736826	0.572450225570812	adjusted	Fgl2	1536.07371411618	-0.808709566937815	0.304518699830398	-2.65569755613769	0.00791445606734003	0.233288490422159	adjusted	Fgl2	1536.07371411618	1.58727931509007	0.209271977831935	7.58476759064611	3.33083568107179e-14	2.6319215648469e-12	unadjusted	Fgl2	1536.07371411618	0.355359116482937	0.210243306493838	1.6902279668692	0.0909843498830113	0.597203492733648	unadjusted	Fgl2	1536.07371411618	-0.398638484744087	0.295505584759564	-1.34900490990191	0.177335389036535	0.506351522655534	unadjusted
Pcbp1	2407.21027118378	0.155461908036265	0.107873290401953	1.44115292540895	0.14954148418323	0.282145877617386	adjusted	Pcbp1	2407.21027118378	0.134263457685003	0.0987202167482116	1.36004014281538	0.173817221063829	0.673710906734898	adjusted	Pcbp1	2407.21027118378	0.0750887958657285	0.154190198893449	0.486988125085808	0.626266746278348	0.852896243124062	adjusted	Pcbp1	2407.21027118378	0.0165791084157042	0.104541333362055	0.158589027732087	0.873992673989277	0.996638864332554	adjusted	Pcbp1	2407.21027118378	-0.151200323955435	0.16331900326435	-0.925797494065651	0.354551229736308	0.857508855209362	adjusted	Pcbp1	2407.21027118378	0.142377162537815	0.0934471227855899	1.52361205239558	0.127605650640435	0.222147760753961	unadjusted	Pcbp1	2407.21027118378	0.131321106930593	0.0937143838987126	1.40129083143231	0.161127121802456	0.716342903241907	unadjusted	Pcbp1	2407.21027118378	-0.175609356137723	0.131899117107608	-1.33139144513344	0.183060242847443	0.5142441757858	unadjusted
Btf3	2499.64971822194	-0.338190671753508	0.0950300999311462	-3.55877424098831	0.000372589618918333	0.00262016331034464	adjusted	Btf3	2499.64971822194	-0.124527033158917	0.0869228131511102	-1.43261623323712	0.151967540034411	0.650704005279633	adjusted	Btf3	2499.64971822194	-0.197621588231999	0.135712796236876	-1.45617505284517	0.145344234065254	0.436459629934839	adjusted	Btf3	2499.64971822194	0.110981598697093	0.0922330150356206	1.20327410585279	0.228870265997651	0.881202457717649	adjusted	Btf3	2499.64971822194	0.0246563399040156	0.14401336867116	0.171208687995598	0.864059676328304	0.984465325197096	adjusted	Btf3	2499.64971822194	-0.244415218523607	0.0984107381150305	-2.48362346635298	0.0130053241606966	0.0354889246337818	unadjusted	Btf3	2499.64971822194	-0.136300395889977	0.0985801362474829	-1.38263549918209	0.166776658449442	0.722619930476051	unadjusted	Btf3	2499.64971822194	0.210461992762488	0.139048445206842	1.51358753022671	0.130130485759781	0.443611741672274	unadjusted
Vmp1	1022.59521585334	-0.116251636952292	0.194596823017541	-0.597397404282456	0.550242086352878	0.694516420664027	adjusted	Vmp1	1022.59521585334	-0.220686644739202	0.178474924661381	-1.23651344948266	0.21626776954379	0.71154017211988	adjusted	Vmp1	1022.59521585334	-0.656908151185931	0.278198414624023	-2.36129365465193	0.0182113035503864	0.14837679155742	adjusted	Vmp1	1022.59521585334	0.260128838770849	0.188928167641601	1.37686636152803	0.168553568984208	0.840942333445464	adjusted	Vmp1	1022.59521585334	-0.134085231271343	0.295236432041807	-0.454162212786652	0.649712078207535	0.938628833091792	adjusted	Vmp1	1022.59521585334	0.160337601826713	0.226146232630485	0.708999659033451	0.47832468843161	0.603700353803895	unadjusted	Vmp1	1022.59521585334	-0.237920937244371	0.226780933984998	-1.04912230963874	0.294121829377158	0.818761213274249	unadjusted	Vmp1	1022.59521585334	0.458570461596534	0.319726685502002	1.43425770318963	0.151498735726842	0.473922621580951	unadjusted
Vgll3	145.867075208595	0.71984539897704	0.201478061883217	3.57282272942592	0.000353153839912751	0.00250789116890614	adjusted	Vgll3	145.867075208595	-0.34760980331265	0.202624386977213	-1.71553784072271	0.0862466637849838	0.540227160155749	adjusted	Vgll3	145.867075208595	-0.743003388757806	0.264752767943831	-2.80640461109528	0.00500977427250377	0.0707237143304685	adjusted	Vgll3	145.867075208595	0.605403636709481	0.187891426851537	3.22209292278056	0.0012725785605318	0.219431727622447	adjusted	Vgll3	145.867075208595	-0.225122923525591	0.308393798321685	-0.729985248570939	0.46539920153246	0.898963766005983	adjusted	Vgll3	145.867075208595	1.14331249668323	0.290257481101258	3.93895961732121	8.18357015130458e-05	0.000513389447716766	unadjusted	Vgll3	145.867075208595	-0.453281121541183	0.301520703341428	-1.50331674249217	0.132757384733174	0.679161133270749	unadjusted	Vgll3	145.867075208595	0.684005339674289	0.411965586896204	1.66034581875555	0.0968449031939485	0.387379612775794	unadjusted
Mtdh	1218.95737154303	0.0143380468148931	0.121622971180492	0.117889299001049	0.906155372279656	0.947309437067567	adjusted	Mtdh	1218.95737154303	-0.00261854018459686	0.111683394971129	-0.0234461012335252	0.981294431633572	0.997586255575398	adjusted	Mtdh	1218.95737154303	-0.326328108383607	0.172906843953853	-1.88730590947979	0.059119192072811	0.273122547247476	adjusted	Mtdh	1218.95737154303	0.107120161829754	0.117772277925469	0.90955328127001	0.363058146441892	0.9152271998895	adjusted	Mtdh	1218.95737154303	-0.265215706413392	0.184237397607976	-1.43953241772185	0.149999731955535	0.717617860933285	adjusted	Mtdh	1218.95737154303	0.132276817517294	0.128121561775114	1.03243213464314	0.301869724603282	0.430522716967175	unadjusted	Mtdh	1218.95737154303	-0.0255742568521488	0.128690889206653	-0.198726242469903	0.84247689490531	0.98128885520936	unadjusted	Mtdh	1218.95737154303	-0.00839639970184132	0.180972740486778	-0.0463959360910201	0.962994675556358	0.990926134517431	unadjusted
Flii	2033.6123996418	0.14008953760612	0.0903192804266576	1.55104798160873	0.120890185781004	0.242176112278343	adjusted	Flii	2033.6123996418	0.0576810524386742	0.0827747422156691	0.69684363725817	0.485900653743267	0.872526772167929	adjusted	Flii	2033.6123996418	0.229928049166356	0.128806722065843	1.78506249890299	0.0742511799089309	0.308646485065158	adjusted	Flii	2033.6123996418	-0.0348052836135221	0.0873600306776244	-0.398411989368002	0.690326521640871	0.979422792162916	adjusted	Flii	2033.6123996418	-0.041907467330279	0.136615955774821	-0.306753827491084	0.759030755186832	0.963400743077655	adjusted	Flii	2033.6123996418	0.0608450591673542	0.0899596111339167	0.676359739670043	0.498812272191766	0.621141620927595	unadjusted	Flii	2033.6123996418	0.0566819158518127	0.0902814935721874	0.627835380309597	0.530111786198761	0.912543903551336	unadjusted	Flii	2033.6123996418	-0.172083107901115	0.127014973284759	-1.35482536783531	0.175473202255849	0.504765466914698	unadjusted
Dlc1	1846.32992739302	0.139807567033398	0.0937697468328398	1.49096666841415	0.135970246174988	0.263860639033912	adjusted	Dlc1	1846.32992739302	-0.0263980467064201	0.0859645217322701	-0.307080713932601	0.758781937020319	0.951440553693963	adjusted	Dlc1	1846.32992739302	0.223655149246806	0.134279191271645	1.66559797634136	0.0957935144837798	0.351338775116344	adjusted	Dlc1	1846.32992739302	-0.079555345361981	0.0909363760082607	-0.874846226055392	0.381657581274433	0.922567792549439	adjusted	Dlc1	1846.32992739302	-0.191539882765577	0.142104192900674	-1.34788340059366	0.17769588779907	0.747306619747749	adjusted	Dlc1	1846.32992739302	0.0508887773926636	0.0958096703526789	0.531144478478427	0.595318664082126	0.705702234329128	unadjusted	Dlc1	1846.32992739302	-0.017163999021563	0.0961960313412715	-0.178427309133688	0.858387403818767	0.984391962640932	unadjusted	Dlc1	1846.32992739302	-0.36046831560601	0.135511013613291	-2.66006655838824	0.00781252111379975	0.119485617034584	unadjusted
Tpm3	1487.28306911523	0.39732077654549	0.152813864875547	2.60003093874415	0.00932153560122121	0.0341757263837428	adjusted	Tpm3	1487.28306911523	0.0490631882811477	0.140527618030846	0.349135557612441	0.726987543041459	0.947254558815449	adjusted	Tpm3	1487.28306911523	-0.606346010695108	0.217415487041817	-2.78888141293489	0.00528904276793819	0.0731853350018671	adjusted	Tpm3	1487.28306911523	0.1577632936332	0.147807547742688	1.06735614007915	0.285811046085969	0.894575868808602	adjusted	Tpm3	1487.28306911523	-0.0331897931519771	0.231383151137057	-0.143440838232502	0.885942032181	0.987623934105659	adjusted	Tpm3	1487.28306911523	0.632056610015219	0.184407938359739	3.42749133056419	0.000609185754761103	0.00280006458846893	unadjusted	Tpm3	1487.28306911523	0.0489948992064343	0.185103884149462	0.264688660810993	0.791249313401201	0.973080088658423	unadjusted	Tpm3	1487.28306911523	0.414968299779681	0.260448097919592	1.59328596789289	0.111096053116727	0.412936479741184	unadjusted
Adam15	1151.64720382064	0.253479507765715	0.114193083976563	2.21974482988602	0.0264360938581457	0.0765770778047747	adjusted	Adam15	1151.64720382064	0.0960311879032586	0.105185849122923	0.912966798328867	0.361260003757333	0.817476786513809	adjusted	Adam15	1151.64720382064	-0.133161426837062	0.161426062799666	-0.824906613762353	0.409424611195704	0.714825797424518	adjusted	Adam15	1151.64720382064	0.135231098187491	0.110091746666636	1.22834910228992	0.219315945714411	0.869296518144279	adjusted	Adam15	1151.64720382064	-0.206458413748339	0.172614846876206	-1.19606405523393	0.23167156326372	0.786020475308175	adjusted	Adam15	1151.64720382064	0.343704545308105	0.110682515396694	3.10531924646132	0.0019007375295373	0.0072547824567007	unadjusted	Adam15	1151.64720382064	0.0838720480397118	0.111528307733918	0.752024752673659	0.452036173388255	0.889553776247548	unadjusted	Adam15	1151.64720382064	-0.0307147416693631	0.156047574580596	-0.196829343563424	0.843961087435805	0.947598861262608	unadjusted
Ahcyl1	1675.95347308408	0.0428636210231091	0.0662393910145788	0.647101677213113	0.517566139880791	0.667197491425901	adjusted	Ahcyl1	1675.95347308408	0.0164325346419916	0.0611364675409807	0.268784496437853	0.788095524506701	0.958545272151083	adjusted	Ahcyl1	1675.95347308408	0.0947014703083429	0.0927650077158781	1.02087492514845	0.307313700480212	0.628568186015382	adjusted	Ahcyl1	1675.95347308408	0.0970937256911393	0.063545805829299	1.52793287336632	0.126529205258459	0.813769701383718	adjusted	Ahcyl1	1675.95347308408	-0.0380927339975294	0.0998652795872173	-0.381441219160271	0.702875880256527	0.951040516760963	adjusted	Ahcyl1	1675.95347308408	0.057738940412169	0.0602702893345419	0.958000053586567	0.338062731537769	0.468430926289661	unadjusted	Ahcyl1	1675.95347308408	0.0041835759176312	0.0609559123671483	0.0686328160004033	0.945281897054391	0.995200444095923	unadjusted	Ahcyl1	1675.95347308408	-0.00975397402259896	0.0848192309151927	-0.114997199542537	0.908447341760007	0.973019277975726	unadjusted
Fastk	3392.62725136614	-0.213314589560102	0.101842729991168	-2.09454901276312	0.0362111017551335	0.0973956157468954	adjusted	Fastk	3392.62725136614	-0.0143545940765303	0.092878906423573	-0.15455171286219	0.877174740014358	0.979066335967505	adjusted	Fastk	3392.62725136614	0.471291876783103	0.146686728627499	3.21291422334407	0.00131395524957455	0.03263687855271	adjusted	Fastk	3392.62725136614	-0.165718631360126	0.0990575985448301	-1.67295223985394	0.0943366985384947	0.77788889772669	adjusted	Fastk	3392.62725136614	0.035331921018858	0.154427541313399	0.22879287411016	0.819029905542223	0.974501972009748	adjusted	Fastk	3392.62725136614	-0.409244977992176	0.137162277769942	-2.98365545283951	0.00284827308180089	0.01015486968201	unadjusted	Fastk	3392.62725136614	0.0012160495431225	0.137130593699201	0.00886782088751054	0.992924595358915	0.999430598706862	unadjusted	Fastk	3392.62725136614	-0.285863325165354	0.193962329435564	-1.47380847609546	0.140533165514769	0.458266032149216	unadjusted
Cdc37	2516.0018878438	-0.195168654584135	0.0808002943670941	-2.41544484599821	0.0157160024518252	0.0511333181945074	adjusted	Cdc37	2516.0018878438	-0.0568817511136853	0.0738109118417027	-0.770641490457072	0.44091946126584	0.854871340641145	adjusted	Cdc37	2516.0018878438	0.11890432611626	0.11565259381321	1.02811638023702	0.303895086329705	0.624307671600659	adjusted	Cdc37	2516.0018878438	-0.139424567711028	0.0784099622024008	-1.77814864074451	0.0753794455249448	0.752473656074682	adjusted	Cdc37	2516.0018878438	0.0842288543490062	0.122358322242095	0.688378630938999	0.49121437698221	0.907346048132688	adjusted	Cdc37	2516.0018878438	-0.285765075567142	0.0857557337144316	-3.33231450760769	0.000861268635245145	0.00375652595379752	unadjusted	Cdc37	2516.0018878438	-0.0445833428950933	0.0858282982003264	-0.519448058856231	0.60344832499735	0.934830355389196	unadjusted	Cdc37	2516.0018878438	-0.0732692902040747	0.121172332646412	-0.604670130580707	0.545398198504607	0.807378040488589	unadjusted
Clic5	4804.48966070738	0.396384349351691	0.201080252804036	1.97127437341144	0.0486925009306125	0.122492752564499	adjusted	Clic5	4804.48966070738	0.0535213116598046	0.183697870979198	0.291355100494689	0.770779750223931	0.955411440180601	adjusted	Clic5	4804.48966070738	0.29957397741738	0.289365026191204	1.03528052909694	0.300537920223704	0.621033619717136	adjusted	Clic5	4804.48966070738	0.552269540329327	0.195617746032467	2.82320776887831	0.00475457485757478	0.374946863774693	adjusted	Clic5	4804.48966070738	-1.08149682666866	0.305177161467631	-3.54383277394553	0.000394355289932197	0.0398171654275008	adjusted	Clic5	4804.48966070738	0.578396782553423	0.214366526756935	2.69816743921616	0.00697223622390248	0.0212582923236914	unadjusted	Clic5	4804.48966070738	-0.0160146745139001	0.214513785421083	-0.0746556892950439	0.940488664056533	0.995200444095923	unadjusted	Clic5	4804.48966070738	-0.852921571044981	0.303209760537873	-2.81297531297132	0.00490854194530655	0.0965669722726673	unadjusted
Mef2a	3594.60414283398	0.0027256933553082	0.12506074420387	0.0217949555047015	0.982611518156666	0.991246263871392	adjusted	Mef2a	3594.60414283398	0.0958161026435145	0.114203336926327	0.838995647783269	0.401471751891767	0.837391065186222	adjusted	Mef2a	3594.60414283398	0.245048721546728	0.179634218957112	1.36415390658522	0.172519131695575	0.473775349027665	adjusted	Mef2a	3594.60414283398	-0.0846466994819416	0.121504597500697	-0.696654293113937	0.486019169428255	0.94429221868757	adjusted	Mef2a	3594.60414283398	0.00279442105717898	0.189561367102461	0.0147415114160289	0.988238401629516	0.998266303932563	adjusted	Mef2a	3594.60414283398	-0.0868893971544154	0.12191921913012	-0.712680066148403	0.476043754249268	0.601577304898109	unadjusted	Mef2a	3594.60414283398	0.111824728446099	0.121971457635422	0.916810626141309	0.359241883393246	0.849061192512644	unadjusted	Mef2a	3594.60414283398	-0.17749618527339	0.172304183271101	-1.03013276812972	0.302947684823282	0.63870489694927	unadjusted
Epn1	2467.31511410169	0.00220026167020414	0.0886468163265664	0.0248205379660628	0.980198109176119	0.990448702055165	adjusted	Epn1	2467.31511410169	-0.0634458217618085	0.0811253088960703	-0.782071866661106	0.434172339361026	0.852535669155475	adjusted	Epn1	2467.31511410169	0.257470588552522	0.127032754558417	2.02680473589292	0.0426823859494188	0.232455919533893	adjusted	Epn1	2467.31511410169	-0.100099498476396	0.0859993473636737	-1.16395648972888	0.244441644963462	0.885433106049903	adjusted	Epn1	2467.31511410169	0.0248053489119576	0.134308886783943	0.184688813271612	0.853473120948085	0.98220929002964	adjusted	Epn1	2467.31511410169	-0.107027092583355	0.0984347025124203	-1.08729025284402	0.276908554907732	0.401931767262874	unadjusted	Epn1	2467.31511410169	-0.0545825442014673	0.0986363966319963	-0.553371230754809	0.580009234577208	0.929295298759387	unadjusted	Epn1	2467.31511410169	-0.175115663081565	0.139174136530602	-1.25824860456785	0.208301862012525	0.544018386388526	unadjusted
Lipa	594.409411796555	0.191110302324042	0.122028723845441	1.56610916103734	0.117323063781028	0.236680825959291	adjusted	Lipa	594.409411796555	0.173602949042595	0.112718866256698	1.54014101461279	0.12352598412835	0.608763384666149	adjusted	Lipa	594.409411796555	-0.230209663250119	0.169221337673708	-1.36040564632581	0.173701592690028	0.474956335127683	adjusted	Lipa	594.409411796555	-0.0127414942326172	0.116365723525687	-0.109495252094614	0.912809687407939	0.996638864332554	adjusted	Lipa	594.409411796555	0.0678275163192086	0.183099919149304	0.370439903165116	0.711054746712986	0.953981291626988	adjusted	Lipa	594.409411796555	0.244936529421704	0.112972030963196	2.16811654471804	0.0301498203463376	0.0704531023710314	unadjusted	Lipa	594.409411796555	0.176718031676377	0.114091630525889	1.54891319250869	0.121402589148565	0.660628478934884	unadjusted	Lipa	594.409411796555	0.175933568410701	0.158169141766383	1.11231284715799	0.266003662005812	0.603455048852101	unadjusted
Ptgr2	4171.83635300983	-0.341838658888398	0.125229499860919	-2.72969754944361	0.00633924551129834	0.0253178607580148	adjusted	Ptgr2	4171.83635300983	-0.136664841939854	0.114264461002152	-1.19603978998579	0.231681031889233	0.723842513616196	adjusted	Ptgr2	4171.83635300983	0.517724604835836	0.180421851698679	2.86952273220476	0.00411091781642912	0.0630721372391024	adjusted	Ptgr2	4171.83635300983	-0.0312883064278359	0.121869152765032	-0.256736883107418	0.797381897013013	0.991956150100682	adjusted	Ptgr2	4171.83635300983	0.0288667155507611	0.190016064491993	0.151917237250103	0.879252212733913	0.986073913353408	adjusted	Ptgr2	4171.83635300983	-0.489322316540854	0.140975083543057	-3.4709844054918	0.000518554113530166	0.00245488509148495	unadjusted	Ptgr2	4171.83635300983	-0.130494474950536	0.140965455780692	-0.925719526304042	0.35459175759742	0.846681532746189	unadjusted	Ptgr2	4171.83635300983	-0.214854444762928	0.199400258293696	-1.07750334227988	0.281255458416728	0.619412574978688	unadjusted
Dhrs3	842.35877242254	0.0767903107569043	0.123960799523723	0.619472535284905	0.535605109559062	0.682847999732228	adjusted	Dhrs3	842.35877242254	-0.169009509124079	0.11412857433011	-1.48086936261229	0.138641388559926	0.633052571607564	adjusted	Dhrs3	842.35877242254	-0.050764994822138	0.176181424503153	-0.288140449342486	0.773239230879111	0.918503845361275	adjusted	Dhrs3	842.35877242254	-0.165611865755737	0.119819753460843	-1.38217498344176	0.166917979402418	0.838462012879739	adjusted	Dhrs3	842.35877242254	0.197855904776638	0.187621794238811	1.05454649114378	0.291632787151352	0.824901327644886	adjusted	Dhrs3	842.35877242254	0.0247594321258887	0.114368384673649	0.21648843075418	0.828607042271732	0.886667532680455	unadjusted	Dhrs3	842.35877242254	-0.150127042583299	0.115338955277182	-1.30161611246187	0.1930476490293	0.740615625983896	unadjusted	Dhrs3	842.35877242254	0.0949737183293986	0.161609473186874	0.587674202858008	0.556750994226844	0.813075866899788	unadjusted
Golim4	690.934559871055	0.330777309132952	0.0970353924834455	3.40883156822789	0.000652417476663244	0.00410483479869026	adjusted	Golim4	690.934559871055	0.280465198318307	0.0905152098078374	3.0985422109028	0.00194475264359356	0.107031733367649	adjusted	Golim4	690.934559871055	-0.20498703303464	0.131565532317115	-1.55806030215084	0.119218954014636	0.391294224570064	adjusted	Golim4	690.934559871055	0.224541239329356	0.0915047975086384	2.45387395462143	0.014132650917156	0.542504378727925	adjusted	Golim4	690.934559871055	-0.23346488778651	0.145020861703542	-1.60987105609515	0.107426008901791	0.656954131078931	adjusted	Golim4	690.934559871055	0.477042109544449	0.115664820531632	4.12434919582127	3.71784486463853e-05	0.000263168032315757	unadjusted	Golim4	690.934559871055	0.25300164831422	0.116960550407918	2.16313660829944	0.0305306741668825	0.418567652196465	unadjusted	Golim4	690.934559871055	0.0436743040224421	0.162112099158079	0.269408046958015	0.787615694437286	0.925814920203743	unadjusted
Map3k20	3304.67065730606	-0.0113955652881213	0.0827353355042941	-0.137735167430727	0.890449724683027	0.937262928126952	adjusted	Map3k20	3304.67065730606	0.0395323810751699	0.0756010333103471	0.522907946415056	0.601038314459776	0.914977157259904	adjusted	Map3k20	3304.67065730606	0.359154703498025	0.118705715358076	3.02558897366174	0.00248149382743459	0.0473094732034926	adjusted	Map3k20	3304.67065730606	-0.0230503189697153	0.0803040687568105	-0.287037996038781	0.774083227146369	0.990145127538401	adjusted	Map3k20	3304.67065730606	-0.121063367102284	0.125354069216437	-0.965771337612145	0.3341586138307	0.845991434795159	adjusted	Map3k20	3304.67065730606	-0.112891168059092	0.0978843292548423	-1.15331196442261	0.248782361053234	0.370199313183848	unadjusted	Map3k20	3304.67065730606	0.0410630008184417	0.0979779685775955	0.419104431481666	0.675139812167165	0.953971875364769	unadjusted	Map3k20	3304.67065730606	-0.303694357042568	0.138375943600437	-2.19470486806211	0.028184775310593	0.222567031054019	unadjusted
Oaz2	3374.04971513937	-0.173057460721104	0.0998064341602969	-1.73393090512742	0.0829303435256465	0.18436970227823	adjusted	Oaz2	3374.04971513937	-0.101478964780239	0.0911465724340551	-1.11336018536143	0.265553767428608	0.753256855076853	adjusted	Oaz2	3374.04971513937	0.30652979987114	0.143481997371958	2.13636418146942	0.0326497412210839	0.202638072398717	adjusted	Oaz2	3374.04971513937	-0.102436225188639	0.0970208047724443	-1.05581710468075	0.291051782068981	0.896765957790613	adjusted	Oaz2	3374.04971513937	0.0833752000663798	0.151347039420845	0.550887552114856	0.581710761129293	0.922917889053702	adjusted	Oaz2	3374.04971513937	-0.296728879226314	0.110216663602919	-2.69223245856314	0.00709754557714632	0.0215888794425958	unadjusted	Oaz2	3374.04971513937	-0.0905416814711031	0.110275564012063	-0.821049361952924	0.411618151961982	0.876035981296005	unadjusted	Oaz2	3374.04971513937	-0.125428478467283	0.155858164072854	-0.804760400030464	0.420957957395231	0.726108960726071	unadjusted
Akr1b1	3473.8384088302	-0.74865552419801	0.146910487211377	-5.09599783112034	3.46909097835246e-07	7.38690703786851e-06	adjusted	Akr1b1	3473.8384088302	-0.27345204969822	0.133938175218271	-2.04162890268283	0.0411883560693069	0.41409007976821	adjusted	Akr1b1	3473.8384088302	0.395926173138491	0.21178219631431	1.86949696447046	0.0615537055669716	0.280493613267712	adjusted	Akr1b1	3473.8384088302	-0.125749915903533	0.143067434341897	-0.878955553246453	0.379425375542021	0.92238140525077	adjusted	Akr1b1	3473.8384088302	0.252187513060339	0.22295852937276	1.13109605526108	0.258014664447501	0.808059541344319	adjusted	Akr1b1	3473.8384088302	-0.908703149216929	0.153258720086377	-5.92921008804446	3.04395428192682e-09	7.85563614225701e-08	unadjusted	Akr1b1	3473.8384088302	-0.260784686582542	0.153142321393081	-1.70289103763268	0.088588461562725	0.595194140069787	unadjusted	Akr1b1	3473.8384088302	0.0034572588587553	0.2167827620513	0.0159480339951438	0.987275849278702	0.997355348033139	unadjusted
Ecpas	2917.4947891719	-0.518478217791283	0.0976096850971034	-5.31174972314985	1.08577653274041e-07	2.65779212144719e-06	adjusted	Ecpas	2917.4947891719	-0.103057099179604	0.0889063893602387	-1.159164149182	0.246389281719585	0.733304270927792	adjusted	Ecpas	2917.4947891719	0.252304932250306	0.140583662556752	1.79469596723911	0.0727021534315858	0.304968245083169	adjusted	Ecpas	2917.4947891719	-0.0855523884994081	0.0950566908070389	-0.900014378504674	0.36811259892701	0.916931907175158	adjusted	Ecpas	2917.4947891719	0.00221268622174572	0.148088823101039	0.0149416152779878	0.98807875943109	0.998266303932563	adjusted	Ecpas	2917.4947891719	-0.615740584885949	0.101609346955307	-6.05988133312954	1.36222009543692e-09	3.87846672921463e-08	unadjusted	Ecpas	2917.4947891719	-0.0909663866692524	0.101487301909028	-0.896332693431872	0.370075102979095	0.854364786960931	unadjusted	Ecpas	2917.4947891719	-0.176553852851766	0.14370852646418	-1.22855516785062	0.219238633210699	0.554972162705234	unadjusted
Cd93	1776.97626121751	-0.221067170384682	0.127006876927372	-1.7405921295986	0.0817550982033303	0.182275147665432	adjusted	Cd93	1776.97626121751	-0.288645172192952	0.116550988130889	-2.47655705731811	0.0132656419691239	0.273014757201697	adjusted	Cd93	1776.97626121751	-0.695775328484136	0.181348170375688	-3.83668237205117	0.000124707595347037	0.00818378160356593	adjusted	Cd93	1776.97626121751	0.0953003716165006	0.123291005383767	0.772970999140283	0.4395395440678	0.93746792625955	adjusted	Cd93	1776.97626121751	0.0017036131080569	0.192685653022348	0.00884141129002122	0.992945666342965	0.998640422545803	adjusted	Cd93	1776.97626121751	0.00786252901170201	0.174059003313919	0.0451716306655036	0.963970506609574	0.979385057478616	unadjusted	Cd93	1776.97626121751	-0.299325145242773	0.174470347246818	-1.71562188054414	0.086231271101933	0.589346724993984	unadjusted	Cd93	1776.97626121751	0.453120553166425	0.246131663114044	1.84096815270969	0.0656262258587328	0.323909235468226	unadjusted
Dazap2	3428.29702958039	-0.315283387532652	0.0844008005653402	-3.73554972726319	0.000187305560125566	0.0014845305322878	adjusted	Dazap2	3428.29702958039	-0.0359951266054574	0.0770510548973064	-0.467159426349603	0.640385819856736	0.92921963035913	adjusted	Dazap2	3428.29702958039	0.0351249980812181	0.120764253809581	0.290855919472682	0.771161515602773	0.917996540581085	adjusted	Dazap2	3428.29702958039	-0.0278843190652438	0.0819073470206973	-0.340437336570035	0.733527205481562	0.98303477512557	adjusted	Dazap2	3428.29702958039	0.158437798846254	0.12781144705442	1.23962135237225	0.215115479155264	0.771567105963524	adjusted	Dazap2	3428.29702958039	-0.335432350136628	0.0718421460851456	-4.66901907049215	3.02641287960529e-06	3.14375902153977e-05	unadjusted	Dazap2	3428.29702958039	-0.0329008307776713	0.0718610367733454	-0.457839634034821	0.647067658791602	0.949197739848307	unadjusted	Dazap2	3428.29702958039	0.12113856222277	0.101402741965309	1.19462807291949	0.232232375980404	0.569909190120393	unadjusted
Cpxm1	261.501117742838	1.4287063071606	0.193992726103612	7.36474163674326	1.77490281225513e-13	1.92167362173007e-11	adjusted	Cpxm1	261.501117742838	0.195489044189714	0.187218149208847	1.04417784822581	0.296403113724044	0.779064104372438	adjusted	Cpxm1	261.501117742838	-0.329075715453383	0.257048391558779	-1.28020919896764	0.200471571557436	0.510080756466997	adjusted	Cpxm1	261.501117742838	-0.00543956952688909	0.178300943396519	-0.0305078000332964	0.975662072750977	0.999346633012486	adjusted	Cpxm1	261.501117742838	0.36288874446722	0.288546772554461	1.25764270816347	0.20852100053239	0.767673206014416	adjusted	Cpxm1	261.501117742838	1.51049114803317	0.177902977215667	8.49053327647262	2.05691048056761e-17	2.75528056277938e-15	unadjusted	Cpxm1	261.501117742838	0.195236164474862	0.18679220614225	1.04520508915764	0.295928191857464	0.821037769216889	unadjusted	Cpxm1	261.501117742838	0.520352924151937	0.247784656323241	2.10002076752131	0.0357270143049352	0.246609684619824	unadjusted
Pdcd6ip	1589.0766059832	0.319812861389488	0.108142213314529	2.95733600771903	0.00310309764227166	0.0144565583901452	adjusted	Pdcd6ip	1589.0766059832	0.157059543744716	0.0993763845252759	1.5804513768034	0.11400353370916	0.59249328314037	adjusted	Pdcd6ip	1589.0766059832	-0.0980018071286286	0.153518236152556	-0.638372414800551	0.523231283273982	0.794976251884718	adjusted	Pdcd6ip	1589.0766059832	0.0769827509032505	0.104443594803964	0.737074887624692	0.461076809632512	0.940494060022412	adjusted	Pdcd6ip	1589.0766059832	-0.285408972554965	0.16353873733121	-1.74520714304486	0.0809488183094873	0.598743617528159	adjusted	Pdcd6ip	1589.0766059832	0.377557898096271	0.0983587457649113	3.83857983507311	0.000123747979770228	0.00073439465631572	unadjusted	Pdcd6ip	1589.0766059832	0.150000968901818	0.098993720478257	1.51525741407774	0.129707228387862	0.673539945002031	unadjusted	Pdcd6ip	1589.0766059832	-0.175283850609361	0.138686787681938	-1.26388283656374	0.2062720830559	0.541994560101899	unadjusted
Cacna2d1	3432.08427336167	-0.369054761168118	0.166373458475677	-2.2182309879798	0.0265390868926052	0.0767648269653552	adjusted	Cacna2d1	3432.08427336167	0.0894120806879235	0.151747547393079	0.589215985523081	0.555716395042878	0.901031647232347	adjusted	Cacna2d1	3432.08427336167	0.517038852968534	0.239684738640834	2.157162178537	0.0309930302486571	0.196481878993878	adjusted	Cacna2d1	3432.08427336167	0.0592060862521757	0.16192268798193	0.365644166299802	0.71463061391033	0.980830040371596	adjusted	Cacna2d1	3432.08427336167	-0.334021010484533	0.252430518053781	-1.32321960537818	0.185762357999383	0.754294363840969	adjusted	Cacna2d1	3432.08427336167	-0.47309486951213	0.166761506310205	-2.83695488233413	0.00455460476149452	0.0149429708351809	unadjusted	Cacna2d1	3432.08427336167	0.0880399320567893	0.1666906379006	0.528163627937453	0.597385771710471	0.933382082916842	unadjusted	Cacna2d1	3432.08427336167	-0.519428157714285	0.235845525625699	-2.20240836172847	0.0276364757615138	0.220118463586242	unadjusted
Megf8	1124.03004834723	0.334239430223614	0.139128813551681	2.40237389862782	0.0162890495696001	0.0526327761001197	adjusted	Megf8	1124.03004834723	0.21018103721926	0.127571560009818	1.64755402538846	0.0994442212637686	0.56785071405887	adjusted	Megf8	1124.03004834723	0.00735961469506501	0.197912558313537	0.037186193527981	0.970336546967859	0.990206410054344	adjusted	Megf8	1124.03004834723	-0.0405606086271509	0.134407248839767	-0.30177396663706	0.762824377810229	0.988817827835777	adjusted	Megf8	1124.03004834723	-0.115570832976754	0.210262769997488	-0.549649531289514	0.582559778922304	0.922917889053702	adjusted	Megf8	1124.03004834723	0.315529408015909	0.121419628520441	2.59866886318788	0.00935860026652919	0.0270618241670915	unadjusted	Megf8	1124.03004834723	0.215164870020828	0.12198113725433	1.7639191998367	0.077745583833357	0.571630003129429	unadjusted	Megf8	1124.03004834723	-0.151217388119467	0.17109901782579	-0.883800445151791	0.376803946054572	0.69737227729389	unadjusted
Psmc1	2048.64150194922	-0.518528844429301	0.110064130980284	-4.7111519421544	2.46320497389242e-06	3.98959838982001e-05	adjusted	Psmc1	2048.64150194922	-0.16573039182645	0.10038691761402	-1.65091623256797	0.0987556807650366	0.567416974492186	adjusted	Psmc1	2048.64150194922	0.0788405324085972	0.158060309524698	0.498800316446792	0.617920064617627	0.850409922816784	adjusted	Psmc1	2048.64150194922	0.0460995133229369	0.107101584640033	0.430427929501479	0.666884382279243	0.977975645206992	adjusted	Psmc1	2048.64150194922	-0.00185806630416799	0.166979673334738	-0.0111274999349363	0.991121722821861	0.998515595793065	adjusted	Psmc1	2048.64150194922	-0.521430266783187	0.0956719074006511	-5.45019202553956	5.03154630569128e-08	9.01512086491055e-07	unadjusted	Psmc1	2048.64150194922	-0.171698817363204	0.0956506377440766	-1.79506191921692	0.07264383515327	0.560348867133054	unadjusted	Psmc1	2048.64150194922	-0.00217090900223844	0.135303953178158	-0.0160446827402001	0.987198744602768	0.997355348033139	unadjusted
Dcaf8	2918.34386275758	-0.204894345895915	0.104555196376154	-1.95967635275415	0.0500336307979023	0.124862296716396	adjusted	Dcaf8	2918.34386275758	0.00419713575065851	0.0953879604876938	0.0440006865562452	0.964903856606287	0.994937848421283	adjusted	Dcaf8	2918.34386275758	0.348330328202561	0.150290252841976	2.31771736101087	0.0204646868643761	0.156447456213477	adjusted	Dcaf8	2918.34386275758	-0.115903294329805	0.101613664117151	-1.14062705382003	0.254025154102196	0.887668188060614	adjusted	Dcaf8	2918.34386275758	0.0556746049225742	0.158470532076702	0.351324654451382	0.72534480076524	0.956698936018995	adjusted	Dcaf8	2918.34386275758	-0.34656152370374	0.119204162979202	-2.90729379781985	0.00364570612955854	0.0124398002698304	unadjusted	Dcaf8	2918.34386275758	0.0177745220335123	0.119185128878253	0.149133723316009	0.881448116073994	0.984845464751501	unadjusted	Dcaf8	2918.34386275758	-0.179177678265288	0.168507113411238	-1.06332412108923	0.28763499007317	0.623693946281335	unadjusted
Marchf6	3016.671791111	-0.234254922154902	0.1281798684472	-1.827548467577	0.067617345838057	0.157620758971622	adjusted	Marchf6	3016.671791111	0.073280681289712	0.116939620834745	0.626654001155603	0.530886062254065	0.889941999279912	adjusted	Marchf6	3016.671791111	0.331435514231281	0.184312551334212	1.79822541564352	0.0721412935135913	0.304361867223477	adjusted	Marchf6	3016.671791111	-0.0098809143469514	0.124628816178934	-0.0792827425461941	0.93680773254193	0.998221314376227	adjusted	Marchf6	3016.671791111	-0.100976225166914	0.194350164923432	-0.519558217029016	0.603371526570273	0.928372429066687	adjusted	Marchf6	3016.671791111	-0.32238238285905	0.125624286996408	-2.56624248835153	0.0102806929475855	0.0292176088720529	unadjusted	Marchf6	3016.671791111	0.078259134884497	0.125590040618158	0.623131694991922	0.533197983140858	0.913408397254514	unadjusted	Marchf6	3016.671791111	-0.256429134489769	0.177577281581415	-1.44404245974563	0.14872703208823	0.468384468665278	unadjusted
Rab1b	3226.43536841662	-0.1462064914868	0.0675975246458989	-2.16289712164291	0.0305490932154712	0.0852962680039192	adjusted	Rab1b	3226.43536841662	-0.0545560150702463	0.0618303215210715	-0.882350499368727	0.377587295531373	0.825355099673193	adjusted	Rab1b	3226.43536841662	0.185832794026263	0.0967149768252772	1.9214479507345	0.054675258287264	0.264323568145869	adjusted	Rab1b	3226.43536841662	0.0129036673997651	0.0655926124120426	0.196724401197901	0.844043213823815	0.995569519137985	adjusted	Rab1b	3226.43536841662	-0.0948958875533392	0.102435946610653	-0.926392450045174	0.354242066281984	0.857508855209362	adjusted	Rab1b	3226.43536841662	-0.190482886479883	0.0659261747231655	-2.8893362504309	0.00386056015786786	0.0130181679742056	unadjusted	Rab1b	3226.43536841662	-0.0573928065196165	0.0660891403793795	-0.868415085900007	0.385167139169493	0.863015226279725	unadjusted	Rab1b	3226.43536841662	-0.171782520706868	0.0931979822472469	-1.84319999816243	0.0652998151754882	0.323034577816539	unadjusted
Cct7	2435.89158337893	-0.346722206276045	0.0751346753699112	-4.61467630716476	3.93708438118078e-06	5.88889082519866e-05	adjusted	Cct7	2435.89158337893	-0.0318325137976042	0.0685749959374148	-0.464200009966552	0.642504454071225	0.929709865037646	adjusted	Cct7	2435.89158337893	-0.094357207497255	0.107207711340839	-0.880134519402906	0.378786440947205	0.690578058203294	adjusted	Cct7	2435.89158337893	-0.0156695455560647	0.0729479902029844	-0.214804349132345	0.829919861930804	0.994590267984602	adjusted	Cct7	2435.89158337893	-0.101150701932623	0.113794395516513	-0.888890014956362	0.374062192245995	0.865717160538014	adjusted	Cct7	2435.89158337893	-0.327861183142727	0.0644759430860688	-5.08501570430798	3.67595652123546e-07	5.12411580487382e-06	unadjusted	Cct7	2435.89158337893	-0.0290971305463435	0.0645089062538444	-0.451056020572499	0.651949173833576	0.950394567753163	unadjusted	Cct7	2435.89158337893	-0.0670288093974677	0.0910078505149609	-0.736516784191587	0.461416256997698	0.754875940498811	unadjusted
Acot13	3232.20757362553	-0.622187215263681	0.142654103510154	-4.3615094130075	1.29168238137664e-05	0.000161603817936678	adjusted	Acot13	3232.20757362553	-0.312436615796596	0.130107246842874	-2.40137750492803	0.0163334765904322	0.297253531897127	adjusted	Acot13	3232.20757362553	0.480780051706491	0.205791411012023	2.33624935726012	0.019478249245933	0.152242731134486	adjusted	Acot13	3232.20757362553	-0.0187080628200681	0.138962801061303	-0.134626408486219	0.892907260732193	0.996638864332554	adjusted	Acot13	3232.20757362553	0.0502257968568838	0.216586496074119	0.231897176265763	0.81661787776914	0.974043676223073	adjusted	Acot13	3232.20757362553	-0.754045068675006	0.1491173327185	-5.05672315168402	4.26521718322182e-07	5.84131252989435e-06	unadjusted	Acot13	3232.20757362553	-0.31289492926954	0.149073242595836	-2.0989342139545	0.0358227003098456	0.442648854081866	unadjusted	Acot13	3232.20757362553	-0.166869606060358	0.211013200205764	-0.790801740827772	0.429059693922623	0.733083162117259	unadjusted
Slc12a4	1163.71679058468	0.457517919449181	0.123820540997189	3.69500824148043	0.000219879655140668	0.00169022727804746	adjusted	Slc12a4	1163.71679058468	0.210540989804674	0.113914672135008	1.84823417263711	0.0645684738770142	0.489655856583499	adjusted	Slc12a4	1163.71679058468	0.10113521703882	0.175494933226179	0.576285680615497	0.564422100008698	0.819200992801814	adjusted	Slc12a4	1163.71679058468	0.153204679019542	0.119371309451518	1.28342965929987	0.199341588419473	0.858810179676795	adjusted	Slc12a4	1163.71679058468	-0.291397137147971	0.187101752347354	-1.55742601815398	0.119369372843182	0.67995711266265	adjusted	Slc12a4	1163.71679058468	0.498291455024762	0.114129183959245	4.36603012252062	1.26525038827163e-05	0.000105051633477217	unadjusted	Slc12a4	1163.71679058468	0.19511795073614	0.114976160667005	1.69702962426483	0.0896910599371525	0.597060376375867	unadjusted	Slc12a4	1163.71679058468	-0.222248864716257	0.160848638574869	-1.38172673816452	0.167055621268781	0.49541390646061	unadjusted
Sec63	945.93199471559	-0.0114756994221698	0.0947867704640899	-0.121068577038579	0.903636717950105	0.945767906391116	adjusted	Sec63	945.93199471559	-0.0457675626038368	0.0874979508801443	-0.523070107853494	0.600925466405898	0.914977157259904	adjusted	Sec63	945.93199471559	-0.0730897406172889	0.133100120559464	-0.549133541803482	0.582913808158824	0.830425087689777	adjusted	Sec63	945.93199471559	0.101557642120815	0.0912082976886695	1.11346933003258	0.265506913413957	0.890281405527578	adjusted	Sec63	945.93199471559	-0.0461515218591378	0.143200353426207	-0.322286368398667	0.747235759113622	0.959352614419197	adjusted	Sec63	945.93199471559	0.0482608771589548	0.0870027415834339	0.554705245841864	0.579096287468806	0.691740745600939	unadjusted	Sec63	945.93199471559	-0.0589290097533194	0.0879773304652081	-0.669820389431158	0.502972294197025	0.904878285888872	unadjusted	Sec63	945.93199471559	0.0695574885811399	0.122630175325245	0.56721348066784	0.57056915026962	0.822398178213781	unadjusted
Hjv	3406.10206549074	-0.00212539062389031	0.117250275165253	-0.0181269563836399	0.985537573397955	0.992447688744096	adjusted	Hjv	3406.10206549074	-0.0424565501213432	0.107078129966088	-0.396500668575266	0.691735714739438	0.938933280519031	adjusted	Hjv	3406.10206549074	0.56183520217296	0.168776219870704	3.32887655976281	0.000871970417880227	0.0256863107987118	adjusted	Hjv	3406.10206549074	-0.06685206206163	0.113991483910959	-0.586465407484734	0.557562801296348	0.953039195575207	adjusted	Hjv	3406.10206549074	-0.0213236594175919	0.177825593205679	-0.119913332120469	0.904551803179919	0.989743458656195	adjusted	Hjv	3406.10206549074	-0.177864556773591	0.143138369476215	-1.24260572077528	0.214013160778946	0.329945753190384	unadjusted	Hjv	3406.10206549074	-0.0353412680414644	0.14320479601059	-0.24678829917715	0.805072066368927	0.977167468041912	unadjusted	Hjv	3406.10206549074	-0.31164629819036	0.202436482121145	-1.53947695062128	0.123687900720384	0.433339620430189	unadjusted
Rad23b	1989.57945889899	-0.0435509603934539	0.089547072630068	-0.486347114588204	0.62672107990194	0.756072615035554	adjusted	Rad23b	1989.57945889899	-0.0043270806784731	0.0820603615292193	-0.0527304608197754	0.957946668555522	0.993954779000282	adjusted	Rad23b	1989.57945889899	0.0133886391320044	0.127699149027512	0.104845171122635	0.916498666173262	0.975578811987669	adjusted	Rad23b	1989.57945889899	0.0789797567166099	0.0867886243393216	0.910024295440137	0.362809697091149	0.9152271998895	adjusted	Rad23b	1989.57945889899	-0.218850377390561	0.135661940928017	-1.61320393835942	0.106700208108709	0.656954131078931	adjusted	Rad23b	1989.57945889899	-0.0148321289103579	0.0782264586503541	-0.189605015569636	0.849618656653406	0.901266038602471	unadjusted	Rad23b	1989.57945889899	-0.0142843789725066	0.0785998825780112	-0.181735372929205	0.855790404621251	0.983948340651175	unadjusted	Rad23b	1989.57945889899	-0.165127278221983	0.110499988277476	-1.49436466732768	0.135080331290594	0.451112584870533	unadjusted
Morf4l2	1483.33845506661	0.19791259267404	0.11168264389122	1.77209802506833	0.0763782867334809	0.172567987116658	adjusted	Morf4l2	1483.33845506661	-0.105672876375519	0.103212028113328	-1.02384265000092	0.305909601874681	0.785257472463694	adjusted	Morf4l2	1483.33845506661	-0.389320695693997	0.157999346541761	-2.46406522694759	0.0137371109879478	0.126282346224852	adjusted	Morf4l2	1483.33845506661	0.320615607975724	0.107853169607762	2.9727045495439	0.00295188445813126	0.321666032422365	adjusted	Morf4l2	1483.33845506661	-0.123399135092018	0.169230678752051	-0.729177097214252	0.465893338951313	0.898963766005983	adjusted	Morf4l2	1483.33845506661	0.433757701352111	0.15761024127888	2.7520908402431	0.00592160923782873	0.0186075589656079	unadjusted	Morf4l2	1483.33845506661	-0.138961142347631	0.158384583120887	-0.877365331962699	0.380288237048872	0.861240762508576	unadjusted	Morf4l2	1483.33845506661	0.33491594016317	0.222750226908414	1.50354926597168	0.132697462688731	0.447789567787065	unadjusted
Fads1	440.640316625277	0.546646121591063	0.121285860970037	4.50708860224117	6.57231941125127e-06	9.06915644248644e-05	adjusted	Fads1	440.640316625277	0.177636962955125	0.114088082446789	1.55701594018793	0.119466700906784	0.601177624334282	adjusted	Fads1	440.640316625277	0.0467727263097087	0.165003197825577	0.283465574765113	0.776819967231533	0.920232927642577	adjusted	Fads1	440.640316625277	0.235279536055667	0.114175567677841	2.06068199038462	0.0393333888995767	0.674385500563808	adjusted	Fads1	440.640316625277	-0.163244655612365	0.181679024850391	-0.898533310308078	0.368901294783763	0.863579885478869	adjusted	Fads1	440.640316625277	0.629335719733002	0.119669258825232	5.25895894995138	1.44873222532737e-07	2.25153798334027e-06	unadjusted	Fads1	440.640316625277	0.151479050753198	0.122532480958447	1.23623589082937	0.21637089329763	0.756639797251753	unadjusted	Fads1	440.640316625277	0.00132926183876002	0.167606523102085	0.0079308478820386	0.993672165255974	0.998693105525985	unadjusted
Tpt1-ps3	3804.47255486144	-0.0524060037782349	0.112046821903018	-0.467715218407489	0.639988256607183	0.765983410654057	adjusted	Tpt1-ps3	3804.47255486144	-0.0754464075370588	0.102396365277189	-0.736807476835956	0.46123943570044	0.864171065711746	adjusted	Tpt1-ps3	3804.47255486144	-0.0833786424547279	0.160935201344054	-0.518088284964317	0.604396673536405	0.843056374964225	adjusted	Tpt1-ps3	3804.47255486144	-0.173518023401066	0.108925652687684	-1.59299503027614	0.111161305932353	0.797121297648221	adjusted	Tpt1-ps3	3804.47255486144	-0.0557088907830604	0.169926417298425	-0.327841260168656	0.743031688728115	0.959137471772343	adjusted	Tpt1-ps3	3804.47255486144	-0.0999464304039547	0.106002748185772	-0.94286640784819	0.345749239055319	0.476014393824693	unadjusted	Tpt1-ps3	3804.47255486144	-0.0563256450052826	0.106128801393887	-0.530729116559371	0.595606506144449	0.933357947814045	unadjusted	Tpt1-ps3	3804.47255486144	-0.14387350619432	0.149882480811767	-0.959908759283259	0.337101137364872	0.669153924118788	unadjusted
Cct4	2134.13242392599	-0.453323145667519	0.0850781057840447	-5.32831733252497	9.91268227996072e-08	2.48258012616454e-06	adjusted	Cct4	2134.13242392599	-0.0541865442840877	0.0775522069854531	-0.698710538234609	0.484732946780324	0.872526772167929	adjusted	Cct4	2134.13242392599	-0.0808505230482949	0.121642958530892	-0.664654362445176	0.506271590126257	0.78419446117243	adjusted	Cct4	2134.13242392599	-0.000900198371924883	0.0826958978831507	-0.0108856472324282	0.991314681670389	0.999346633012486	adjusted	Cct4	2134.13242392599	-0.0844158377786995	0.128917740033824	-0.654803890888495	0.512594025207226	0.911854202432855	adjusted	Cct4	2134.13242392599	-0.433056424687435	0.0728051038163721	-5.9481602523318	2.71173042975904e-09	7.15634214199602e-08	unadjusted	Cct4	2134.13242392599	-0.0535695865971058	0.07274326409314	-0.73641989076151	0.461475203338766	0.893210392386724	unadjusted	Cct4	2134.13242392599	-0.0447337297991171	0.10280626791874	-0.435126483090267	0.663470621474281	0.874764564186614	unadjusted
Pmepa1	669.298952070997	0.500177174920812	0.164216629377992	3.04583754285634	0.00232033169197619	0.011419114882715	adjusted	Pmepa1	669.298952070997	0.0744752854457855	0.152069502996087	0.489745044065161	0.624314323230014	0.92370693781798	adjusted	Pmepa1	669.298952070997	-0.31040897033201	0.231430951446523	-1.34125953504424	0.179836202827208	0.482648556450701	adjusted	Pmepa1	669.298952070997	0.321392709861846	0.158083364347909	2.033058387817	0.0420466244198956	0.676799137329622	adjusted	Pmepa1	669.298952070997	-0.258496308003673	0.248439005630804	-1.04048197805064	0.298116032668007	0.829557597301027	adjusted	Pmepa1	669.298952070997	0.734451773780841	0.182589135731756	4.02242866662031	5.76011021078026e-05	0.000382331052924136	unadjusted	Pmepa1	669.298952070997	0.0502874749423011	0.184232227174409	0.2729569940806	0.784886274373594	0.971853085045885	unadjusted	Pmepa1	669.298952070997	0.150558202061235	0.257635851402646	0.584383738682143	0.558962164731817	0.814917222679384	unadjusted
Aars	1164.22291957386	0.31360801863281	0.11539151510477	2.71777364521186	0.00657227832929875	0.0260140961142836	adjusted	Aars	1164.22291957386	0.0355861491926897	0.106332743058719	0.334667837667259	0.737875665550856	0.949262992593628	adjusted	Aars	1164.22291957386	0.0537935991756734	0.163630965448407	0.328749506722397	0.742345031268985	0.903659802515015	adjusted	Aars	1164.22291957386	0.153086889756154	0.11136079054314	1.37469291488955	0.169226668720871	0.840942333445464	adjusted	Aars	1164.22291957386	-0.208091280416983	0.174608956544064	-1.19175605040896	0.233356913248792	0.786020475308175	adjusted	Aars	1164.22291957386	0.365648842534215	0.106609878834165	3.4297838674312	0.000604062205593788	0.00278105889416584	unadjusted	Aars	1164.22291957386	0.0204478764989674	0.107590398071615	0.19005298674847	0.849267609690546	0.983302457425454	unadjusted	Aars	1164.22291957386	-0.11812647926099	0.150480832894107	-0.784993523687598	0.432457365742032	0.735034609383784	unadjusted
Golgb1	1182.73161294096	0.125901756370224	0.112188132033421	1.12223774554618	0.261761367791901	0.417341555467944	adjusted	Golgb1	1182.73161294096	0.102734902817125	0.102970033404313	0.99771651441284	0.318416842895229	0.791123930053019	adjusted	Golgb1	1182.73161294096	-0.040091693760882	0.159095904196636	-0.25199702005735	0.801043367143272	0.930234855440316	adjusted	Golgb1	1182.73161294096	0.0112725501641174	0.108306494467106	0.104080094361664	0.917105787452615	0.996638864332554	adjusted	Golgb1	1182.73161294096	-0.105840050459362	0.169525592155992	-0.624330811137774	0.532410353254627	0.914451707332675	adjusted	Golgb1	1182.73161294096	0.141132501977914	0.0963380904154717	1.46497093070104	0.142928848920247	0.242350121767724	unadjusted	Golgb1	1182.73161294096	0.101831080643289	0.0969185664651426	1.05068702888742	0.293402355338218	0.818506628385365	unadjusted	Golgb1	1182.73161294096	-0.0769004124759601	0.135712733982129	-0.5666410971139	0.570958047328378	0.822520035748163	unadjusted
Ndufa7	2811.75670886098	-0.677165492741373	0.140813900522854	-4.80893924695646	1.517333084844e-06	2.63196187963132e-05	adjusted	Ndufa7	2811.75670886098	-0.286248844698367	0.128353840618215	-2.23015410617752	0.0257372138585287	0.350521601607004	adjusted	Ndufa7	2811.75670886098	0.358834944033759	0.203197650203946	1.76594042142517	0.077405844810336	0.315377277695151	adjusted	Ndufa7	2811.75670886098	-0.193774502045051	0.137221353868985	-1.41213081332852	0.157911447420647	0.837888487845028	adjusted	Ndufa7	2811.75670886098	0.164583745448793	0.213775193150812	0.7698916933392	0.441364141739246	0.892688728646699	adjusted	Ndufa7	2811.75670886098	-0.844874474148595	0.153382919657558	-5.50826960417014	3.62378120404795e-08	6.72407422624465e-07	unadjusted	Ndufa7	2811.75670886098	-0.267977771520733	0.153273464597114	-1.7483637642375	0.0804010582846475	0.577859705420548	unadjusted	Ndufa7	2811.75670886098	-0.130309520615436	0.217021056970246	-0.600446437938518	0.548208747145278	0.808487415144375	unadjusted
Fbxo40	3389.65916261664	-0.079496286850933	0.145273142853954	-0.547219432919215	0.584227986966449	0.723283394894254	adjusted	Fbxo40	3389.65916261664	-0.0183707753759246	0.132559452370638	-0.1385851785549	0.889777956081817	0.980417823095957	adjusted	Fbxo40	3389.65916261664	0.885128105475727	0.209638096755189	4.22217201537258	2.41959337007351e-05	0.00304800328468849	adjusted	Fbxo40	3389.65916261664	0.0476461468042099	0.141394651463162	0.336972766021657	0.736137430244796	0.984150297368494	adjusted	Fbxo40	3389.65916261664	-0.321279534637451	0.220468268589927	-1.45725975303518	0.145044692014297	0.70986633680705	adjusted	Fbxo40	3389.65916261664	-0.291898660239053	0.185660449412834	-1.57221778339009	0.115900052576137	0.205721130676852	unadjusted	Fbxo40	3389.65916261664	-0.0239651988306812	0.185676450329373	-0.129069673554019	0.897302518253455	0.987909058393538	unadjusted	Fbxo40	3389.65916261664	-0.646828020911889	0.262643197838191	-2.46276327061166	0.0137870912121302	0.156639893435294	unadjusted
Ube2r2	2102.05214458915	-0.228513021440448	0.0728994953668637	-3.13463104635314	0.00172070378978411	0.00901671848146364	adjusted	Ube2r2	2102.05214458915	-0.12530603886673	0.066674582415349	-1.87936743399662	0.0601943398053663	0.475974906045242	adjusted	Ube2r2	2102.05214458915	0.141473374487589	0.104133736163224	1.35857388489199	0.174281655197703	0.475953362443499	adjusted	Ube2r2	2102.05214458915	-0.0965665010928988	0.0706971124908082	-1.36591860248117	0.171964513229466	0.842070024426337	adjusted	Ube2r2	2102.05214458915	0.112760058254631	0.110393947048759	1.02143334185548	0.307049175355514	0.833549092144016	adjusted	Ube2r2	2102.05214458915	-0.303900457616876	0.0758447590931686	-4.00687484870986	6.15274435826551e-05	0.000405521787249318	unadjusted	Ube2r2	2102.05214458915	-0.115330674378363	0.076004086755683	-1.51742727662917	0.129158841546791	0.672038402408708	unadjusted	Ube2r2	2102.05214458915	-0.0267164501100366	0.107197531984652	-0.249226354519634	0.803185694517983	0.932814783730996	unadjusted
Bst2	442.949320250441	0.182571228925227	0.159288039943622	1.14617035271352	0.251724672403457	0.405883751919151	adjusted	Bst2	442.949320250441	-0.0558469297936235	0.147458938657665	-0.378728684079815	0.704889350558032	0.942195404473343	adjusted	Bst2	442.949320250441	-0.42113408932788	0.223030816403678	-1.88823273894869	0.0589947124765723	0.272878459181756	adjusted	Bst2	442.949320250441	-0.133331272843426	0.152758812320598	-0.872822135875214	0.382760032210531	0.922567792549439	adjusted	Bst2	442.949320250441	0.276912777928463	0.240122817380092	1.15321309715493	0.248822929055531	0.799424085800603	adjusted	Bst2	442.949320250441	0.242941212782452	0.156371419640151	1.55361646867132	0.120275928614015	0.211698277556767	unadjusted	Bst2	442.949320250441	-0.0379328151261249	0.158116944515262	-0.239903542548304	0.810405034491695	0.978527352302729	unadjusted	Bst2	442.949320250441	0.387028133035807	0.220153532217652	1.75799193016434	0.0787488824143774	0.3503542776924	unadjusted
Ptp4a1	2547.41882630946	-0.400316137974719	0.133247135885492	-3.00431326583063	0.00266181099036498	0.0127499082366383	adjusted	Ptp4a1	2547.41882630946	0.111675140045009	0.121515117865717	0.919022603989231	0.358083749232204	0.816301092242067	adjusted	Ptp4a1	2547.41882630946	0.0752717995845745	0.191551995773637	0.392957532395149	0.694350847685259	0.883927128811332	adjusted	Ptp4a1	2547.41882630946	0.203776186072365	0.129671394723498	1.57148140888653	0.116070869426125	0.805969624544214	adjusted	Ptp4a1	2547.41882630946	-0.557165850041481	0.202169133244024	-2.75593925294701	0.00585238650416618	0.202951353091713	adjusted	Ptp4a1	2547.41882630946	-0.348683680014511	0.126329658133301	-2.7601094245548	0.00577820040611181	0.0182507048533489	unadjusted	Ptp4a1	2547.41882630946	0.0794981498261208	0.126275299943041	0.629562153976116	0.52898109148243	0.912475169236428	unadjusted	Ptp4a1	2547.41882630946	-0.430483011898157	0.178632938662305	-2.40987476957964	0.0159579970145873	0.169749897432903	unadjusted
Mknk2	3183.36009355388	-0.375660008186133	0.0887668930590643	-4.2319832906191	2.31639621507823e-05	0.000262717781847107	adjusted	Mknk2	3183.36009355388	0.263139171562477	0.0807075695845303	3.26040262291474	0.00111254161972704	0.0803026835777341	adjusted	Mknk2	3183.36009355388	0.0725665110064533	0.127393230826338	0.569626113850394	0.568931312877754	0.821989480491282	adjusted	Mknk2	3183.36009355388	-0.207479920120242	0.0862817801450975	-2.40467825039456	0.0161867100821018	0.552980447586364	adjusted	Mknk2	3183.36009355388	-0.172307689480159	0.134365319770891	-1.28238216359671	0.199708617997125	0.765662920690784	adjusted	Mknk2	3183.36009355388	-0.476626870004804	0.098664946467248	-4.83076195823024	1.36011536476153e-06	1.57968807641378e-05	unadjusted	Mknk2	3183.36009355388	0.288769545622168	0.0984171533893151	2.93413836589912	0.00334475066313005	0.172203528086035	unadjusted	Mknk2	3183.36009355388	-0.362666445098504	0.139307425195226	-2.60335330001442	0.00923167663550628	0.129800093430485	unadjusted
Fkbp3	2954.32106757992	-0.715180969129938	0.149262695504275	-4.79142472078332	1.65601153964275e-06	2.82868475976598e-05	adjusted	Fkbp3	2954.32106757992	-0.288737988783193	0.136089751148391	-2.12167328065988	0.0338651838889134	0.383848768030997	adjusted	Fkbp3	2954.32106757992	0.384312461616249	0.215226547672298	1.78561829742955	0.0741610822327132	0.308465423933745	adjusted	Fkbp3	2954.32106757992	-0.0725083851207254	0.145389305407558	-0.498718835731888	0.617977473236985	0.968476558746032	adjusted	Fkbp3	2954.32106757992	0.144950667577953	0.226572937147076	0.63975278514336	0.52233333254118	0.912844516963181	adjusted	Fkbp3	2954.32106757992	-0.841468964463015	0.149706535330198	-5.62078978454109	1.90086455540281e-08	3.83581922119663e-07	unadjusted	Fkbp3	2954.32106757992	-0.277394907970431	0.14960467067125	-1.85418614757019	0.0637125332041621	0.537176815755623	unadjusted	Fkbp3	2954.32106757992	-0.0715233329725469	0.211803998322019	-0.337686415455696	0.735599512931721	0.905270836959482	unadjusted
Polr2a	823.545824809672	0.246301849432469	0.120875198724365	2.03765414271721	0.0415845332734228	0.108289048255953	adjusted	Polr2a	823.545824809672	0.0913136876416287	0.111371532386676	0.819901510599608	0.412272255558888	0.840731961314308	adjusted	Polr2a	823.545824809672	-0.28608717150245	0.16985497999297	-1.68430252391947	0.0921232178854294	0.344383918863297	adjusted	Polr2a	823.545824809672	-0.216522993583997	0.116028247506519	-1.86612310568452	0.0620241439890233	0.719373023654413	adjusted	Polr2a	823.545824809672	0.165010114939057	0.182023977995608	0.906529550425703	0.3646556312891	0.86255066070948	adjusted	Polr2a	823.545824809672	0.24123119092403	0.121407126031486	1.98696072305894	0.0469267495651498	0.100338208062303	unadjusted	Polr2a	823.545824809672	0.12053268177781	0.122251975017476	0.985936478822359	0.324164284704003	0.8351731945254	unadjusted	Polr2a	823.545824809672	0.130779332521549	0.17082465484007	0.765576448223986	0.443928362550975	0.743582071929028	unadjusted
Lrp5	934.856556933334	-0.0785142308627044	0.128281802431153	-0.612044961753961	0.540508010360111	0.687004410072421	adjusted	Lrp5	934.856556933334	0.0274825649695877	0.117256669781909	0.234379545493691	0.814690336773824	0.964152332424774	adjusted	Lrp5	934.856556933334	0.052539978471038	0.183427372147779	0.286434777186412	0.774545141654152	0.918713090824307	adjusted	Lrp5	934.856556933334	-0.145689424783269	0.124441798440038	-1.17074348498322	0.241701900469978	0.885433106049903	adjusted	Lrp5	934.856556933334	-0.108903599385294	0.194213855504046	-0.560740628430734	0.574974366076703	0.921458533430131	adjusted	Lrp5	934.856556933334	-0.156156104851582	0.118557639458078	-1.317132371776	0.187794257763626	0.298657421466012	unadjusted	Lrp5	934.856556933334	0.0430659870574899	0.118761251112892	0.36262658614595	0.716883847349744	0.959133086254595	unadjusted	Lrp5	934.856556933334	-0.240779594268762	0.16743827887197	-1.43802000289833	0.150428378696023	0.471767961023017	unadjusted
Sidt2	1082.14789904547	0.404406232273592	0.107000312079786	3.7794864745071	0.000157152129054965	0.00129049954285218	adjusted	Sidt2	1082.14789904547	0.12985016173699	0.0987682086724734	1.31469592779178	0.188612115720993	0.686924612546508	adjusted	Sidt2	1082.14789904547	-0.144184415824826	0.150680624996523	-0.956887561543848	0.338624010018047	0.65330263250079	adjusted	Sidt2	1082.14789904547	-0.0647748638774975	0.102820839860244	-0.62997796911152	0.528708998391653	0.946772232828593	adjusted	Sidt2	1082.14789904547	-0.1483394297527	0.161408326343105	-0.919032079159135	0.358078793337573	0.859120943198007	adjusted	Sidt2	1082.14789904547	0.415861298748896	0.0949411602214161	4.38020030278805	1.18570266104003e-05	9.96231058992116e-05	unadjusted	Sidt2	1082.14789904547	0.138244920270814	0.0960040952471622	1.43998982454762	0.149870277928025	0.70121923710326	unadjusted	Sidt2	1082.14789904547	-0.125246486499118	0.13361395178131	-0.937375811652609	0.348565278645473	0.679844832115101	unadjusted
Maged2	737.250949398108	0.483599121899299	0.125708289809939	3.84699467815897	0.000119575565730352	0.00102874455235617	adjusted	Maged2	737.250949398108	-0.258596524640505	0.118536541433151	-2.18157642794346	0.0291408081466844	0.364623533501462	adjusted	Maged2	737.250949398108	-0.544454080752785	0.174815319313314	-3.11445291460403	0.00184286367427009	0.039851551168229	adjusted	Maged2	737.250949398108	0.253574105289279	0.120253058877433	2.10867072868169	0.0349730131262934	0.658962730592476	adjusted	Maged2	737.250949398108	0.11029563299368	0.19053245047333	0.578881092011772	0.562669409195612	0.920016768338521	adjusted	Maged2	737.250949398108	0.730253134634345	0.172814831483751	4.22563924846351	2.38263433828254e-05	0.000180753786234865	unadjusted	Maged2	737.250949398108	-0.289669946940528	0.175181549549982	-1.65354141280661	0.0982207250660532	0.616015343316134	unadjusted	Maged2	737.250949398108	0.604780750043169	0.244364065667273	2.47491687614431	0.0133267189130187	0.154791443044685	unadjusted
Gpx1	1688.19808498164	0.388397465500495	0.16102406444566	2.41204609284699	0.0158632759364295	0.0514578494596094	adjusted	Gpx1	1688.19808498164	-0.172196517357526	0.148037372529866	-1.16319625520769	0.244749885559742	0.732866764804622	adjusted	Gpx1	1688.19808498164	-0.463152733865903	0.229821084226914	-2.01527521038326	0.0438758208570514	0.236019118415861	adjusted	Gpx1	1688.19808498164	0.172399596634629	0.155984473358192	1.10523562328375	0.269057504697014	0.890281405527578	adjusted	Gpx1	1688.19808498164	0.241067321543647	0.244077562154493	0.987666868743383	0.323315825568739	0.839480743174203	adjusted	Gpx1	1688.19808498164	0.590064820751313	0.176513041684609	3.34289645184197	0.000829088310283446	0.00363161852511264	unadjusted	Gpx1	1688.19808498164	-0.175873945705149	0.17731877826475	-0.991851779186955	0.321269834756086	0.834926240994147	unadjusted	Gpx1	1688.19808498164	0.611446890714036	0.249482832421959	2.45085757916952	0.0142516329894764	0.15937310009737	unadjusted
Slc39a14	1028.62434209096	0.722737561895954	0.161729714801477	4.46879883998505	7.86600607226868e-06	0.000105744064438569	adjusted	Slc39a14	1028.62434209096	0.422319906555101	0.148356908332487	2.8466480685121	0.00441821768453218	0.17616547849799	adjusted	Slc39a14	1028.62434209096	-0.00595446896666466	0.23054315479545	-0.0258280015815164	0.979394527263099	0.993788568080193	adjusted	Slc39a14	1028.62434209096	0.053758570715923	0.156423213912435	0.34367386637393	0.731091566951042	0.982637633281824	adjusted	Slc39a14	1028.62434209096	-0.817424384475344	0.244684506673274	-3.34072800762513	0.000835590385491187	0.067840108826761	adjusted	Slc39a14	1028.62434209096	0.747302936688287	0.142946002386632	5.22786873512576	1.7147517781181e-07	2.59333158701409e-06	unadjusted	Slc39a14	1028.62434209096	0.417106200390455	0.143677585587094	2.90307077952403	0.00369523112487675	0.181972379526109	unadjusted	Slc39a14	1028.62434209096	-0.772978881266963	0.201603655708406	-3.83415111472471	0.000125998667416896	0.0104648757520617	unadjusted
Rab14	2287.92207848892	0.0105859147814587	0.0853994397847908	0.123957660707559	0.901348798300013	0.944426550881966	adjusted	Rab14	2287.92207848892	0.0670802803759124	0.0782042966423585	0.857756968043353	0.391026675856945	0.831709383622701	adjusted	Rab14	2287.92207848892	0.104279732734165	0.121745663675324	0.856537552025363	0.391700510852736	0.699970608231851	adjusted	Rab14	2287.92207848892	0.0620088596018683	0.0826881672102281	0.749912130041723	0.453307628364746	0.93918246831671	adjusted	Rab14	2287.92207848892	-0.17459437209814	0.129252191346366	-1.35080396146064	0.176758238770674	0.746733658991846	adjusted	Rab14	2287.92207848892	0.00706811676898342	0.0745431277660988	0.0948191601399089	0.924458467848323	0.952510191574309	unadjusted	Rab14	2287.92207848892	0.0586288341759375	0.0748300559531348	0.783493122237621	0.433337590957187	0.882157278512973	unadjusted	Rab14	2287.92207848892	-0.175803692459634	0.105198571884662	-1.67116044742871	0.0946899903694987	0.38393074935235	unadjusted
Adipor1	3120.64505924906	-0.238953283716139	0.0695406607052306	-3.43616642828597	0.000590008410752039	0.00379888764013493	adjusted	Adipor1	3120.64505924906	-0.0846499250449697	0.0635793941761394	-1.33140502739703	0.183055776089694	0.680176887133697	adjusted	Adipor1	3120.64505924906	-0.108080277362385	0.0994325006137977	-1.08697132924552	0.277049480711951	0.598061945644685	adjusted	Adipor1	3120.64505924906	-0.0991559253600582	0.0675600738040512	-1.46767047128525	0.142193755435676	0.829975124390049	adjusted	Adipor1	3120.64505924906	-0.0984941173855143	0.10541070658629	-0.934384376836391	0.350105653763066	0.855533484592821	adjusted	Adipor1	3120.64505924906	-0.248818143720888	0.0641562834412528	-3.87831293171351	0.000105183362471963	0.000638224328372802	unadjusted	Adipor1	3120.64505924906	-0.0725219212911211	0.0642920969198985	-1.12800678101192	0.25931705537005	0.791264320634822	unadjusted	Adipor1	3120.64505924906	-0.123857229594149	0.090683912253823	-1.36581259581605	0.17199779188448	0.502465459437806	unadjusted
Sh3bgrl	1064.19704448527	0.171881845478359	0.234148955400255	0.734070520129136	0.462905759456095	0.619670235077501	adjusted	Sh3bgrl	1064.19704448527	0.0931518553443511	0.214597689601898	0.434076692610986	0.664232750007118	0.932187876014533	adjusted	Sh3bgrl	1064.19704448527	-0.461359165252372	0.334654294056295	-1.3786142100862	0.168013732908822	0.468069244058052	adjusted	Sh3bgrl	1064.19704448527	0.556052216225841	0.227137848355177	2.44808260821569	0.0143618723427457	0.542504378727925	adjusted	Sh3bgrl	1064.19704448527	-0.155924865117708	0.354897399183862	-0.439351952074825	0.660406535730178	0.941652950437706	adjusted	Sh3bgrl	1064.19704448527	0.421803922741229	0.266191601972604	1.58458764144122	0.113060054697351	0.201980143441921	unadjusted	Sh3bgrl	1064.19704448527	-0.0433016227088163	0.266788761233083	-0.162306772251869	0.871064281908535	0.984603470828625	unadjusted	Sh3bgrl	1064.19704448527	0.585861048986361	0.376158874904448	1.55748298942882	0.119355856175426	0.42701171258359	unadjusted
Anxa5	2066.1683538528	0.196150756409935	0.111068638430931	1.76603188065471	0.0773905004438957	0.174199791099925	adjusted	Anxa5	2066.1683538528	-0.10814846464873	0.102205309749253	-1.05814917947079	0.289987436275735	0.775085675776206	adjusted	Anxa5	2066.1683538528	-0.196149262065154	0.158124958010305	-1.24046997092244	0.21480161450769	0.527967650679778	adjusted	Anxa5	2066.1683538528	0.310782752433471	0.10753039198798	2.89018524612289	0.00385014872632748	0.33660093412193	adjusted	Anxa5	2066.1683538528	-0.105479100102815	0.168369004208243	-0.626475761372063	0.531002930431807	0.914405409791673	adjusted	Anxa5	2066.1683538528	0.383068832296667	0.138091047413406	2.77403089825125	0.00553664193524779	0.017595644232571	unadjusted	Anxa5	2066.1683538528	-0.140208254168662	0.138673646310367	-1.01106632658133	0.311984685740288	0.830679041385733	unadjusted	Anxa5	2066.1683538528	0.22234756564283	0.195205358917047	1.13904437294325	0.25468464712821	0.593781070731748	unadjusted
Parva	1033.070990878	0.369085635129553	0.0953908652306573	3.86919265526207	0.000109196334943399	0.000955213433392383	adjusted	Parva	1033.070990878	0.146575947268957	0.0887083970920459	1.65233452608626	0.0984663746712715	0.567159262730675	adjusted	Parva	1033.070990878	-0.300028991186179	0.13241469366	-2.26582853377708	0.0234618836244594	0.168113907743694	adjusted	Parva	1033.070990878	0.17372928239445	0.0911330602646294	1.90632556275384	0.0566079796763616	0.712974642775431	adjusted	Parva	1033.070990878	-0.28045079995644	0.143721636563599	-1.95134710863341	0.0510157687070017	0.504022648313556	adjusted	Parva	1033.070990878	0.519754210509707	0.117521995083812	4.42261221092307	9.75146745691159e-06	8.46632035688034e-05	unadjusted	Parva	1033.070990878	0.129767390370014	0.118628466145811	1.09389756595615	0.273999906416927	0.804816956666018	unadjusted	Parva	1033.070990878	0.00716367869420924	0.165550905576614	0.0432717578273472	0.96548490411667	0.991143196936778	unadjusted
Dnajb11	784.625106913618	0.115459642864547	0.137340264789309	0.840683124076335	0.400525477208839	0.561354772615012	adjusted	Dnajb11	784.625106913618	-0.0586849751173946	0.126560326227371	-0.463691718145262	0.642868631609238	0.929709865037646	adjusted	Dnajb11	784.625106913618	-0.31141282076328	0.194549491986916	-1.60068688734599	0.10944628687937	0.374405155838175	adjusted	Dnajb11	784.625106913618	0.0587378856773645	0.132705209863197	0.442619289309864	0.658041130191928	0.976402181072616	adjusted	Dnajb11	784.625106913618	-0.140978586171507	0.20794664640477	-0.677955565088035	0.497799867430492	0.908937944601809	adjusted	Dnajb11	784.625106913618	0.223968562114221	0.135429175523865	1.65376892569765	0.0981744719959475	0.181044178395569	unadjusted	Dnajb11	784.625106913618	-0.0567776926218903	0.136494904873762	-0.415969318960306	0.677432454142425	0.953971875364769	unadjusted	Dnajb11	784.625106913618	0.0650582953222655	0.191214155501522	0.340237861321661	0.733677407918767	0.904464648274483	unadjusted
Fzd2	158.493004600041	1.2575377906345	0.228900162349039	5.49382655621251	3.93316789063371e-08	1.10137302956834e-06	adjusted	Fzd2	158.493004600041	-0.0641129465589399	0.224389112410816	-0.285722180858582	0.775090914731339	0.956500602616222	adjusted	Fzd2	158.493004600041	-0.419679328184668	0.302980934851794	-1.385167447549	0.166001271930874	0.465364882312618	adjusted	Fzd2	158.493004600041	0.137286238479075	0.211020503981867	0.650582459469776	0.51531605622662	0.946772232828593	adjusted	Fzd2	158.493004600041	0.28602261602183	0.34344179452966	0.832812489853004	0.404950489578287	0.880315970391266	adjusted	Fzd2	158.493004600041	1.43605003444082	0.222661003241905	6.44949054182	1.12226763587625e-10	4.11414700970631e-09	unadjusted	Fzd2	158.493004600041	-0.0675531729219322	0.235758244460999	-0.286535781925146	0.77446779176274	0.971007297270573	unadjusted	Fzd2	158.493004600041	0.59628329217274	0.312864226149013	1.90588518064938	0.0566651041476546	0.302131859701691	unadjusted
Fcgrt	1563.20054829487	-0.0960241772303833	0.0960120680393758	-1.00012612155175	0.317249476265349	0.478594467141993	adjusted	Fcgrt	1563.20054829487	-0.135580612219817	0.0879856027564335	-1.54094088092046	0.123331175033864	0.608662727497682	adjusted	Fcgrt	1563.20054829487	0.0555672682915485	0.13694711939807	0.405757116584752	0.684921070588146	0.880104128792579	adjusted	Fcgrt	1563.20054829487	-0.17346512300898	0.0929759535719812	-1.86569877849851	0.0620835206755634	0.719373023654413	adjusted	Fcgrt	1563.20054829487	0.250509124936782	0.145310165998891	1.72396145317661	0.0847148021056946	0.608975884720207	adjusted	Fcgrt	1563.20054829487	-0.179836948917191	0.0971251515862684	-1.85160018779951	0.0640832560668152	0.129093525720389	unadjusted	Fcgrt	1563.20054829487	-0.118410159811969	0.0974510551460042	-1.21507314245662	0.224338196012214	0.76227455023416	unadjusted	Fcgrt	1563.20054829487	0.0943965254450296	0.137208752289087	0.687977434895292	0.491466991412726	0.774071962243716	unadjusted
Cd9	734.510232848179	0.311166976552356	0.147918064062022	2.10364419332775	0.035409495881949	0.0956522280423633	adjusted	Cd9	734.510232848179	0.174303071426421	0.136568956923363	1.27630081793941	0.201849201164863	0.69851554633622	adjusted	Cd9	734.510232848179	-0.410697230812914	0.207709132752482	-1.97727093349489	0.0480110133698226	0.246679842337352	adjusted	Cd9	734.510232848179	0.198577128316483	0.142120076510504	1.397248954491	0.162338720053035	0.837888487845028	adjusted	Cd9	734.510232848179	-0.0911738463085153	0.223166607147766	-0.408546096899462	0.68287279510379	0.946552031885981	adjusted	Cd9	734.510232848179	0.484160796203379	0.16445624648116	2.9440097689378	0.00323989772840945	0.0113046791243064	unadjusted	Cd9	734.510232848179	0.147773853051747	0.165550412410672	0.892621473422685	0.37205991571928	0.855955022118483	unadjusted	Cd9	734.510232848179	0.283394915812301	0.231659745533985	1.22332395366776	0.221207363331085	0.557658689583493	unadjusted
Slk	2719.15489209027	0.429568233143617	0.12273738226739	3.49989730274496	0.000465437434523009	0.00312997223646027	adjusted	Slk	2719.15489209027	0.294114147188821	0.11231827261807	2.61857790663266	0.00882971269247358	0.23699869855637	adjusted	Slk	2719.15489209027	0.188285224569704	0.175793563738158	1.07105869274117	0.284143039971081	0.605872820734596	adjusted	Slk	2719.15489209027	0.216924085930914	0.119066274751393	1.82187681930794	0.0684736783152216	0.743647393739772	adjusted	Slk	2719.15489209027	-0.643664490729181	0.185989244985783	-3.46076188856179	0.00053864901990177	0.0505743794060152	adjusted	Slk	2719.15489209027	0.471049348820231	0.119388302682004	3.94552345781219	7.96258358400406e-05	0.000502439381377376	unadjusted	Slk	2719.15489209027	0.263814286009364	0.119664239632331	2.20462091949889	0.0274807065442243	0.405032741431967	unadjusted	Slk	2719.15489209027	-0.573088886430081	0.168675683491183	-3.39757856359916	0.00067985063852222	0.0313649077597363	unadjusted
Creb3l2	1079.6255318395	1.00555041671839	0.144305003091588	6.96822975763482	3.20953773505058e-12	2.59622089774925e-10	adjusted	Creb3l2	1079.6255318395	0.106891779660777	0.13426981335486	0.796096881271997	0.425975726745728	0.847987127375502	adjusted	Creb3l2	1079.6255318395	-0.367185210275101	0.202945652042761	-1.80927852643886	0.0704077433205037	0.300684615159986	adjusted	Creb3l2	1079.6255318395	0.306784955529765	0.13854357068058	2.21435721645341	0.0268042155441318	0.635133558558343	adjusted	Creb3l2	1079.6255318395	-0.232515389996287	0.218254575461054	-1.06534027754107	0.286721972264692	0.824215945788339	adjusted	Creb3l2	1079.6255318395	1.24613625161778	0.171633919872734	7.2604311114131	3.85858523640618e-13	2.57208537204043e-11	unadjusted	Creb3l2	1079.6255318395	0.0806523920633444	0.173396802369275	0.465131945695186	0.641836970194597	0.948679816054368	unadjusted	Creb3l2	1079.6255318395	0.190185648418908	0.242234404594877	0.785130620635754	0.432376988124798	0.735034609383784	unadjusted
Ankrd40	2878.53763445851	-0.120468328934582	0.105019887747111	-1.14710014949427	0.251340232105077	0.4055501280384	adjusted	Ankrd40	2878.53763445851	-0.0572733207423652	0.0958789017111451	-0.597350613327975	0.550273319211388	0.898630633918857	adjusted	Ankrd40	2878.53763445851	0.441289419021661	0.151223776536615	2.91812193246487	0.00352146618409011	0.0577074739586453	adjusted	Ankrd40	2878.53763445851	-0.0703503508417444	0.102145237352624	-0.688728644282084	0.490994046884577	0.94429221868757	adjusted	Ankrd40	2878.53763445851	-0.105299766676838	0.159307936337627	-0.660982554275713	0.508623501640854	0.910581950614797	adjusted	Ankrd40	2878.53763445851	-0.268247737695196	0.124249076224967	-2.15895156604226	0.0308539246888897	0.0717883293216267	unadjusted	Ankrd40	2878.53763445851	-0.0511950825908635	0.124303082435292	-0.411856903206837	0.680444310630424	0.953971875364769	unadjusted	Ankrd40	2878.53763445851	-0.347793314835821	0.175753249537136	-1.9788727420504	0.0478303359052272	0.280792940268637	unadjusted
Dctn1	2343.52037634323	0.0241673019055848	0.0932678621942456	0.259117142143265	0.795544858859614	0.876363300340382	adjusted	Dctn1	2343.52037634323	0.114998687488035	0.0852140904001637	1.34952666804284	0.177167860497177	0.674546118956918	adjusted	Dctn1	2343.52037634323	0.17965692471733	0.133579068071228	1.34494818171311	0.178641969096351	0.48121884623882	adjusted	Dctn1	2343.52037634323	-0.118666335854666	0.0904754762109618	-1.31158564535181	0.189659978996851	0.853542064480665	adjusted	Dctn1	2343.52037634323	-0.179257093479649	0.141207775128815	-1.26945625562137	0.20427838295353	0.76611028567616	adjusted	Dctn1	2343.52037634323	-0.0761064731598235	0.0961695939808765	-0.791377711077343	0.428723612595985	0.558459442724544	unadjusted	Dctn1	2343.52037634323	0.12461802046629	0.0962668560647124	1.2945059759978	0.195490706434383	0.74203102200511	unadjusted	Dctn1	2343.52037634323	-0.348996111391435	0.135855204478323	-2.56888289802045	0.0102026928138	0.135235692982917	unadjusted
Pecam1	2492.97375026102	-0.208358871486907	0.0846019567032365	-2.46281385923236	0.0137851461935035	0.0460863587054486	adjusted	Pecam1	2492.97375026102	-0.0412495570410757	0.0774448917316798	-0.532631089265273	0.594288976782718	0.913218626386697	adjusted	Pecam1	2492.97375026102	-0.332024596689688	0.120410269610116	-2.75744417618839	0.00582551592870205	0.0775331718382273	adjusted	Pecam1	2492.97375026102	-0.0577131041067567	0.0819681588242763	-0.704091746533947	0.481375639684621	0.94429221868757	adjusted	Pecam1	2492.97375026102	0.0321815633610113	0.128039402553281	0.251341092814141	0.801550407118269	0.972709415806798	adjusted	Pecam1	2492.97375026102	-0.14442332635424	0.093615687735444	-1.54272568890779	0.122897346223887	0.215772210041065	unadjusted	Pecam1	2492.97375026102	-0.0325472517509643	0.0937892826513789	-0.34702527656539	0.728572329437235	0.962648754312978	unadjusted	Pecam1	2492.97375026102	0.156608205470801	0.132174908578281	1.18485578810179	0.236074470513613	0.572507056743326	unadjusted
Cpt2	3679.19411172108	-0.53445930372887	0.16767406207896	-3.18748944888797	0.00143513693921434	0.00780206736942521	adjusted	Cpt2	3679.19411172108	-0.0153777523282683	0.152871914936462	-0.100592396809184	0.919874032558542	0.988250294087264	adjusted	Cpt2	3679.19411172108	0.644602244722558	0.241859850171175	2.66518913439476	0.00769450342727052	0.0899319892763481	adjusted	Cpt2	3679.19411172108	-0.171794092210932	0.163269621866946	-1.05221100071471	0.2927027534849	0.898536805954192	adjusted	Cpt2	3679.19411172108	-0.0698184162275697	0.254441297819941	-0.274398915686155	0.783778076201488	0.968269773105163	adjusted	Cpt2	3679.19411172108	-0.786544992951474	0.191652453442057	-4.10401734402671	4.06037003188021e-05	0.000283701462982589	unadjusted	Cpt2	3679.19411172108	-0.00595592859855937	0.191535887947963	-0.0310956273645046	0.975193276842509	0.997265553658929	unadjusted	Cpt2	3679.19411172108	-0.440735290542855	0.271071716028667	-1.62589921589696	0.103971096966153	0.400367197659466	unadjusted
Hnrnpa0	2123.14078440813	-0.00267210074659334	0.121732508957074	-0.021950592898201	0.982487367185032	0.9912199622342	adjusted	Hnrnpa0	2123.14078440813	-0.0351905049441156	0.111461544535149	-0.315718798720022	0.752215956674034	0.950030178520358	adjusted	Hnrnpa0	2123.14078440813	-0.0712760332109313	0.174045961512462	-0.409524200340769	0.68215501075762	0.87845629992507	adjusted	Hnrnpa0	2123.14078440813	0.0877090679436006	0.118058746955053	0.742927315474497	0.457525687032731	0.939412698028546	adjusted	Hnrnpa0	2123.14078440813	0.0258130868868636	0.184437872962788	0.139955457478473	0.888695183699248	0.988298358344777	adjusted	Hnrnpa0	2123.14078440813	0.054103990627039	0.109983665172718	0.491927510708743	0.622770589323919	0.72769530105848	unadjusted	Hnrnpa0	2123.14078440813	-0.0439928242569051	0.110325543009444	-0.39875465877507	0.690073989011722	0.953971875364769	unadjusted	Hnrnpa0	2123.14078440813	0.130556284176672	0.155353410817905	0.840382476891361	0.400693970913194	0.714276451635472	unadjusted
Ccser2	3057.77725636274	-0.389450856150655	0.0967721972032378	-4.02440853267745	5.71186883008231e-05	0.000566861013914361	adjusted	Ccser2	3057.77725636274	-0.00564084897100805	0.0882413366390649	-0.0639252439486599	0.949029751619483	0.992474802155193	adjusted	Ccser2	3057.77725636274	0.185454796801196	0.139019654031965	1.33401854646073	0.182197778399695	0.485372538277	adjusted	Ccser2	3057.77725636274	0.0742053437985555	0.0941248961514174	0.78837105625256	0.430479695738145	0.936407429009213	adjusted	Ccser2	3057.77725636274	-0.182223863671524	0.146757586890542	-1.24166571236576	0.214359925641137	0.771567105963524	adjusted	Ccser2	3057.77725636274	-0.410778360820255	0.0885467762863705	-4.6391114171311	3.49910384141986e-06	3.56371437578351e-05	unadjusted	Ccser2	3057.77725636274	-0.0158720541456223	0.0885020028041854	-0.179341185992591	0.857669809307946	0.984189283603871	unadjusted	Ccser2	3057.77725636274	-0.207913188877373	0.12517672329542	-1.66095727227732	0.0967220284072872	0.387002611443185	unadjusted
Eif3b	1867.82578108572	-0.0286246426225032	0.0948169155816007	-0.30189383874092	0.762732992735619	0.854802681165207	adjusted	Eif3b	1867.82578108572	0.0639108421679824	0.0867837556715731	0.736437846845998	0.461464279210621	0.864171065711746	adjusted	Eif3b	1867.82578108572	-0.0780887350296338	0.135152522228698	-0.577782299153072	0.563411107300641	0.818999344316507	adjusted	Eif3b	1867.82578108572	-0.0595714211941752	0.0918512777623794	-0.648563881150215	0.516620307786415	0.946772232828593	adjusted	Eif3b	1867.82578108572	-0.15207658085589	0.14348774965994	-1.05985759213804	0.289209391145755	0.824215945788339	adjusted	Eif3b	1867.82578108572	-0.0326224709638175	0.0820838042679876	-0.397428838182396	0.691051253106596	0.783073182245884	unadjusted	Eif3b	1867.82578108572	0.0707415475225499	0.0823436415409281	0.859101518936207	0.390284509386195	0.865402942299763	unadjusted	Eif3b	1867.82578108572	-0.159236684365259	0.115806520955245	-1.37502347062821	0.169124168349583	0.49772719984466	unadjusted
Abcc9	4439.8593456861	-0.0864732509214697	0.291934821723744	-0.296207387700049	0.767071707299423	0.857344102298052	adjusted	Abcc9	4439.8593456861	0.204793921417059	0.266384683179252	0.768790153295907	0.442017895270943	0.855088828528943	adjusted	Abcc9	4439.8593456861	1.3187439860747	0.420794482035254	3.1339384007517	0.00172477059173993	0.03825831732475	adjusted	Abcc9	4439.8593456861	-0.330784728851968	0.284098926147139	-1.16432938813943	0.244290551247008	0.885433106049903	adjusted	Abcc9	4439.8593456861	-0.0606338866546356	0.44292742644203	-0.136893502264465	0.89111497492627	0.988692175098375	adjusted	Abcc9	4439.8593456861	-0.567996202792191	0.362257631122561	-1.56793440356823	0.116896441784502	0.207071593664865	unadjusted	Abcc9	4439.8593456861	0.251873884090995	0.362205066909708	0.695390283299884	0.486810748233785	0.900352382743561	unadjusted	Abcc9	4439.8593456861	-0.732307068298341	0.512308413385494	-1.4294261994626	0.152881772624643	0.475600912536855	unadjusted
Rbfox2	1994.31944046072	0.344328099393016	0.10462269001353	3.29114171456009	0.000997816326399121	0.00580101808924727	adjusted	Rbfox2	1994.31944046072	0.0295349925577632	0.096109772421628	0.307304780914421	0.758611397001006	0.951440553693963	adjusted	Rbfox2	1994.31944046072	0.24470254876046	0.149179739519857	1.64032025761708	0.100938595767898	0.359979022195119	adjusted	Rbfox2	1994.31944046072	0.136050728135436	0.10119595095286	1.34442857500111	0.178809838688597	0.847240146236075	adjusted	Rbfox2	1994.31944046072	-0.1203792135373	0.158404872683055	-0.759946405046271	0.447286621633159	0.894965570637348	adjusted	Rbfox2	1994.31944046072	0.337254788722	0.101006286558859	3.33894849728461	0.000840961544560157	0.00367789929236275	unadjusted	Rbfox2	1994.31944046072	0.0129748004626572	0.101590075049288	0.127717205212835	0.898372773810798	0.987909058393538	unadjusted	Rbfox2	1994.31944046072	-0.136209569082022	0.142686631347614	-0.954606383201991	0.339776787943698	0.671605580847778	unadjusted
Atp11a	1963.37614911925	0.423012375737537	0.0983071060261011	4.30296845098079	1.68524855077224e-05	0.000202387997884977	adjusted	Atp11a	1963.37614911925	0.329689924307382	0.0900579514981333	3.66086413051729	0.000251366038129688	0.0299828558192827	adjusted	Atp11a	1963.37614911925	0.300646732090644	0.139909852551021	2.14886033119795	0.0316454731940826	0.198529291368083	adjusted	Atp11a	1963.37614911925	-0.0101912814157847	0.0948837392726745	-0.107408092196886	0.914465235001938	0.996638864332554	adjusted	Atp11a	1963.37614911925	-0.280785335826495	0.148439148546459	-1.89158546499352	0.0585462340030897	0.531941038372168	adjusted	Atp11a	1963.37614911925	0.340351152778294	0.101043822460174	3.36835191396726	0.000756190074926077	0.00336257142075095	unadjusted	Atp11a	1963.37614911925	0.329970679851834	0.101334292223851	3.25625879068574	0.0011289080504226	0.089207866565486	unadjusted	Atp11a	1963.37614911925	-0.430620133434129	0.142473521671733	-3.02245728456339	0.00250731466488212	0.0654418808285835	unadjusted
Unc45b	4069.51539823844	0.031024303301262	0.0777621178066367	0.398964228037192	0.689919562472414	0.803127767909951	adjusted	Unc45b	4069.51539823844	0.0323514105940571	0.0710784726394502	0.455150615829375	0.649000885848719	0.929892772474041	adjusted	Unc45b	4069.51539823844	0.137010022648353	0.111413186666875	1.22974691548867	0.218791892371619	0.533438536928119	adjusted	Unc45b	4069.51539823844	-0.224141671464529	0.0754402598170725	-2.97111478682639	0.00296720854635452	0.321666032422365	adjusted	Unc45b	4069.51539823844	0.0554341306295014	0.117746952228985	0.470790365101745	0.637790445630572	0.937598306345221	adjusted	Unc45b	4069.51539823844	-0.0957577840747639	0.10011023726118	-0.956523395553833	0.338807870228075	0.468803639948493	unadjusted	Unc45b	4069.51539823844	0.0558916602716456	0.100187005430474	0.557873349258174	0.576930871265391	0.928651154399934	unadjusted	Unc45b	4069.51539823844	-0.175270076794448	0.141487637662105	-1.23876601299275	0.215432163809558	0.552039575175857	unadjusted
Cct5	2111.82526643623	-0.28376800632652	0.10850947431833	-2.61514497336924	0.00891895899347277	0.033140007347711	adjusted	Cct5	2111.82526643623	-0.130148621267171	0.099187262456436	-1.31215055284275	0.189469341884201	0.686960583982515	adjusted	Cct5	2111.82526643623	-0.0801665608065912	0.15550793717502	-0.515514270608361	0.606193700030335	0.844086521806946	adjusted	Cct5	2111.82526643623	0.0118537091696124	0.105468088176374	0.112391429242459	0.910513050745015	0.996638864332554	adjusted	Cct5	2111.82526643623	-0.0804685605727451	0.164578416380126	-0.488937506768126	0.624885940939045	0.935126938831259	adjusted	Cct5	2111.82526643623	-0.258197659021977	0.0945532974595138	-2.73071025505518	0.00631980064482401	0.019595734896681	unadjusted	Cct5	2111.82526643623	-0.1304100437724	0.0947360698686302	-1.37656168292857	0.168647804331708	0.722619930476051	unadjusted	Cct5	2111.82526643623	-0.0313080140068737	0.133691248020975	-0.234181477623439	0.814844093971196	0.93894597747043	unadjusted
Itgb1bp2	2694.14915973401	-0.25683197002707	0.130923815181051	-1.96169023696647	0.0497985591818541	0.124452187586043	adjusted	Itgb1bp2	2694.14915973401	-0.191284620173561	0.119496790645014	-1.60075110922272	0.109432056175089	0.584537453762574	adjusted	Itgb1bp2	2694.14915973401	0.635853798492362	0.188939132350082	3.36538963942207	0.000764356372988023	0.023729058736134	adjusted	Itgb1bp2	2694.14915973401	0.0693426806108748	0.127486283020431	0.543922679114913	0.586494681753226	0.960460353302448	adjusted	Itgb1bp2	2694.14915973401	-0.188273624947778	0.19879151411836	-0.947090854369569	0.34359248462632	0.852311911001521	adjusted	Itgb1bp2	2694.14915973401	-0.389377613346749	0.150880101718517	-2.58070884703652	0.0098597697822366	0.0282110460002574	unadjusted	Itgb1bp2	2694.14915973401	-0.196091307660466	0.150938125645168	-1.29915027646127	0.193892361901578	0.741244411165222	unadjusted	Itgb1bp2	2694.14915973401	-0.411792140859092	0.213530911690309	-1.9284895924405	0.0537942575436135	0.296189311795061	unadjusted
Acin1	1290.6899419268	0.455618460399867	0.12205227914041	3.73297789773936	0.00018922920528332	0.00149545259088306	adjusted	Acin1	1290.6899419268	0.219667439833079	0.112115002589513	1.95930459581175	0.050077125862076	0.446175834227274	adjusted	Acin1	1290.6899419268	0.0104951360049702	0.173257969889759	0.060575199003244	0.951697525571419	0.983680498945398	adjusted	Acin1	1290.6899419268	-0.0393507863645793	0.117738282611571	-0.334222527216581	0.738211646188044	0.984196294775824	adjusted	Acin1	1290.6899419268	-0.186621792710064	0.184363479040691	-1.01224924633189	0.311418895201777	0.834488006811965	adjusted	Acin1	1290.6899419268	0.43546525272968	0.105574620154353	4.12471531598237	3.71193597848035e-05	0.000262882072191974	unadjusted	Acin1	1290.6899419268	0.223259960299616	0.106278066104151	2.10071530734127	0.0356659647893199	0.442648854081866	unadjusted	Acin1	1290.6899419268	-0.221885998809358	0.148716020171421	-1.49201140908421	0.13569615442682	0.452097586951849	unadjusted
Gls	1363.3991492473	-0.127180996149037	0.111128511421396	-1.14444974131589	0.252437169690372	0.406548530367055	adjusted	Gls	1363.3991492473	0.141287983643415	0.101662458534173	1.38977539674512	0.164597091386305	0.667323935083226	adjusted	Gls	1363.3991492473	-0.0942986791811801	0.157743003286317	-0.597799440968039	0.549973763736822	0.813303459626876	adjusted	Gls	1363.3991492473	0.152431755305216	0.107463698300233	1.4184488130992	0.156059772940681	0.837888487845028	adjusted	Gls	1363.3991492473	-0.137146436904721	0.167963830360194	-0.816523632561929	0.414200712743282	0.886900084477069	adjusted	Gls	1363.3991492473	-0.0483141562281668	0.107155861762454	-0.450877398898354	0.652077913615993	0.751390779535387	unadjusted	Gls	1363.3991492473	0.11521780701663	0.107362144405972	1.07316976252778	0.283194954817748	0.811334996424992	unadjusted	Gls	1363.3991492473	0.0321970315205486	0.151025501041238	0.213189370659708	0.831179258688499	0.942962300262564	unadjusted
Spon2	209.253600356561	2.77842198409991	0.312204520329033	8.89936500974336	5.61670944317095e-19	1.36302043814881e-16	adjusted	Spon2	209.253600356561	-1.02716511949968	0.32204137005177	-3.18954399968725	0.00142497445092073	0.0920023642050882	adjusted	Spon2	209.253600356561	0.35442110481314	0.425983625524389	0.832006404886678	0.405405329278311	0.712310806828055	adjusted	Spon2	209.253600356561	0.502383136453867	0.292191880589828	1.7193603581309	0.0855487757917819	0.764415816772393	adjusted	Spon2	209.253600356561	0.612173581398735	0.483848511555513	1.26521745293929	0.205793387732046	0.766694482551678	adjusted	Spon2	209.253600356561	2.88186718003261	0.298992786208932	9.63858431694334	5.49404069330032e-22	1.30972342968253e-19	unadjusted	Spon2	209.253600356561	-1.10301911307632	0.333203261902093	-3.31034908475903	0.000931796836848148	0.0792065663992476	unadjusted	Spon2	209.253600356561	0.851331790223333	0.435945769258753	1.95283874797287	0.0508387055426746	0.289772048455717	unadjusted
Gpcpd1	3857.73297121418	-0.689155432795506	0.209506679932886	-3.28941985533002	0.00100394143185161	0.00582774562860181	adjusted	Gpcpd1	3857.73297121418	0.187133423054749	0.191052244103919	0.979488222880867	0.327338804905503	0.799045036254762	adjusted	Gpcpd1	3857.73297121418	0.13409841001826	0.301664732750369	0.444527965850182	0.656660914431695	0.867915375288749	adjusted	Gpcpd1	3857.73297121418	-0.271739269059437	0.203896159283667	-1.33273363271833	0.182619231992495	0.849981454627582	adjusted	Gpcpd1	3857.73297121418	-0.0323057036959385	0.317806095461965	-0.101652246943152	0.919032707135296	0.991204834196707	adjusted	Gpcpd1	3857.73297121418	-0.80569225348072	0.202755096558488	-3.97372133749696	7.07583422723776e-05	0.000454644168141156	unadjusted	Gpcpd1	3857.73297121418	0.237238832014843	0.202585278846644	1.17105662052785	0.241576018927103	0.776898768450568	unadjusted	Gpcpd1	3857.73297121418	-0.299830715159858	0.286655067358403	-1.0459634219024	0.295577920662059	0.631211667746646	unadjusted
Mrpl42	3366.74128287421	-0.574201239681891	0.129144494480531	-4.44619216631379	8.74057669296024e-06	0.000115515133289592	adjusted	Mrpl42	3366.74128287421	-0.331359877939156	0.117792363096594	-2.81308456022254	0.0049068745651736	0.185072262862339	adjusted	Mrpl42	3366.74128287421	0.402299653204656	0.186314162144841	2.15925428627324	0.0308304445481885	0.196201811296585	adjusted	Mrpl42	3366.74128287421	-0.146442810524018	0.125815660698543	-1.16394739502976	0.244445330839818	0.885433106049903	adjusted	Mrpl42	3366.74128287421	0.164849528642021	0.196071079757766	0.840764119041333	0.400480091941902	0.877303308955079	adjusted	Mrpl42	3366.74128287421	-0.733628421601206	0.143527655407093	-5.11140810821712	3.19766356300782e-07	4.56137302370233e-06	unadjusted	Mrpl42	3366.74128287421	-0.316004095796643	0.143492664317133	-2.20223171198664	0.0276489450760897	0.406854918371742	unadjusted	Mrpl42	3366.74128287421	-0.117727797798853	0.203093356276408	-0.579673308656275	0.562134946204421	0.816421148639356	unadjusted
Mrpl12	2918.01691235044	-0.175005672052518	0.112651466674974	-1.55351436797047	0.120300299408865	0.241337901108862	adjusted	Mrpl12	2918.01691235044	-0.125715141514162	0.102870092997774	-1.22207667797951	0.221678631668705	0.714838317242617	adjusted	Mrpl12	2918.01691235044	0.521851478286483	0.162279047279098	3.2157662189683	0.00130096765642497	0.0325525796775279	adjusted	Mrpl12	2918.01691235044	0.0789481582401164	0.109601866132019	0.720317646280044	0.471329442309288	0.941886320442858	adjusted	Mrpl12	2918.01691235044	-0.156935097138107	0.17097018052421	-0.91790917373386	0.358666418478029	0.859120943198007	adjusted	Mrpl12	2918.01691235044	-0.278790789614852	0.128509306054959	-2.16942101839398	0.0300507346771796	0.0702565796599953	unadjusted	Mrpl12	2918.01691235044	-0.136918589839051	0.128596400070443	-1.0647155734068	0.287004660475303	0.814311515588435	unadjusted	Mrpl12	2918.01691235044	-0.328057198289609	0.181829051784265	-1.80420672643027	0.0711989052644639	0.335156189977148	unadjusted
Retreg1	3925.31228669433	-0.810446224294765	0.154560480964726	-5.2435539747041	1.57512702915032e-07	3.70734330021584e-06	adjusted	Retreg1	3925.31228669433	-0.07955338148089	0.140879286552631	-0.564691825374696	0.572283395376472	0.905021420229157	adjusted	Retreg1	3925.31228669433	0.213596675700862	0.222889194975886	0.95830879430459	0.337907070544679	0.652863449517602	adjusted	Retreg1	3925.31228669433	0.0109399743798947	0.150607705351438	0.0726388756429604	0.942093490127539	0.999028022822352	adjusted	Retreg1	3925.31228669433	-0.434077446963371	0.234657617195798	-1.84983318313156	0.0643375965748312	0.550519223760583	adjusted	Retreg1	3925.31228669433	-0.861916936769896	0.140785436936097	-6.12220237780077	9.22906969922308e-10	2.797561752577e-08	unadjusted	Retreg1	3925.31228669433	-0.0788723769036446	0.140635316423983	-0.560829092643151	0.574914051916344	0.928633480241527	unadjusted	Retreg1	3925.31228669433	-0.518271000438896	0.199210292255791	-2.60162762962781	0.00927825340638327	0.129901449819739	unadjusted
Ubap2l	1464.18685241023	0.290480049304692	0.0838570784088105	3.46398962158659	0.000532227044261895	0.00348585186039375	adjusted	Ubap2l	1464.18685241023	0.0908503436320961	0.0773582821911926	1.17441004451931	0.24023082390624	0.730453763167797	adjusted	Ubap2l	1464.18685241023	0.104299183631811	0.118128937320766	0.882926622361787	0.377275918531195	0.689833805308794	adjusted	Ubap2l	1464.18685241023	-0.000723850031479009	0.0805439076918561	-0.00898702399998154	0.992829488825948	0.999346633012486	adjusted	Ubap2l	1464.18685241023	-0.0790160214164571	0.126467850729251	-0.624791367614991	0.532107997035378	0.914451707332675	adjusted	Ubap2l	1464.18685241023	0.261944740324866	0.072249804529111	3.62554254689123	0.000288355413763094	0.00151163581609315	unadjusted	Ubap2l	1464.18685241023	0.089155647947992	0.0730957207490701	1.21971090830411	0.222574484928324	0.761848923646936	unadjusted	Ubap2l	1464.18685241023	-0.129459436314997	0.101682435193997	-1.27317403510258	0.202956292079006	0.537841536540247	unadjusted
Timm23	3853.81254633694	-0.442963166521058	0.119538025135423	-3.70562560339465	0.000210869597618899	0.00163886780037879	adjusted	Timm23	3853.81254633694	-0.220578205311993	0.109077582518934	-2.02221391617021	0.043154257230473	0.423272592696103	adjusted	Timm23	3853.81254633694	0.378554956190419	0.172274134528449	2.19739868220266	0.0279919853193706	0.18608548377956	adjusted	Timm23	3853.81254633694	0.0477904921774118	0.116398465464619	0.410576651390118	0.681382987258659	0.979139146735337	adjusted	Timm23	3853.81254633694	-0.110632695686156	0.181471390211491	-0.609642630484191	0.542098565425875	0.917982212425222	adjusted	Timm23	3853.81254633694	-0.522114466295983	0.120590253509625	-4.3296572575354	1.49341593240194e-05	0.000120717787869157	unadjusted	Timm23	3853.81254633694	-0.226454697236811	0.12060264075296	-1.87769269248984	0.0604232169679427	0.527825295703297	unadjusted	Timm23	3853.81254633694	-0.243581215512618	0.170643844331001	-1.42742456645632	0.153457553931625	0.476094617690175	unadjusted
Cct8	2364.57826108127	-0.253367625241069	0.0902930249207193	-2.80605977553123	0.00501513879193616	0.0211025645729451	adjusted	Cct8	2364.57826108127	-0.0542969052953858	0.0825628701358735	-0.657643141596575	0.510767465992231	0.883263163759657	adjusted	Cct8	2364.57826108127	-0.00394343881458626	0.129066479684793	-0.0305535474758198	0.975625588580707	0.992338892410518	adjusted	Cct8	2364.57826108127	0.132923544078175	0.0876618218755647	1.51632194305589	0.129437965753268	0.816975135592829	adjusted	Cct8	2364.57826108127	-0.164808385874765	0.136874299341013	-1.2040856951834	0.228556458268765	0.783687940196872	adjusted	Cct8	2364.57826108127	-0.197205897977093	0.0848890441926234	-2.32310187790087	0.0201736801284907	0.051014529127512	unadjusted	Cct8	2364.57826108127	-0.0700120261629763	0.0850700436210189	-0.822992714978201	0.410512136207889	0.875894706463368	unadjusted	Cct8	2364.57826108127	-0.0620263458335162	0.119965265220874	-0.517035874670191	0.605131116023937	0.842098052259972	unadjusted
Col15a1	2284.68672426332	0.350991928473834	0.160054713029927	2.19294965970921	0.0283110062337925	0.0806892424926593	adjusted	Col15a1	2284.68672426332	0.160104096782184	0.146610323305141	1.09203835836962	0.274816241440988	0.760859039646573	adjusted	Col15a1	2284.68672426332	-0.226841446343996	0.228973586795038	-0.990688268979467	0.321837821040825	0.640871587158958	adjusted	Col15a1	2284.68672426332	0.386770682402265	0.155256806659414	2.49116731642382	0.0127324144580822	0.536369139374845	adjusted	Col15a1	2284.68672426332	-0.245061269723503	0.242568428267074	-1.01027685867546	0.312362664988613	0.835185877987764	adjusted	Col15a1	2284.68672426332	0.595883972009867	0.182792487646523	3.25989311531316	0.00111454206833526	0.00463925249811643	unadjusted	Col15a1	2284.68672426332	0.119654085115289	0.183170206517656	0.653239887589229	0.513601639071251	0.908246978952646	unadjusted	Col15a1	2284.68672426332	0.162719884163469	0.25828821524851	0.629993451334625	0.528698868808993	0.796403346312074	unadjusted
Nectin2	603.16989027849	0.159211990959201	0.115205581797371	1.38198157133767	0.16697735964967	0.304918066216229	adjusted	Nectin2	603.16989027849	0.0239928292204959	0.106349823700727	0.225602905445454	0.821510280889563	0.965680549722627	adjusted	Nectin2	603.16989027849	-0.0784857102908832	0.161707763265092	-0.485355240256581	0.627424376952905	0.85345604955425	adjusted	Nectin2	603.16989027849	-0.145670854635908	0.110600180089612	-1.31709419024346	0.187807054202348	0.852690325389856	adjusted	Nectin2	603.16989027849	0.00571003246946292	0.173605078624302	0.0328909298893264	0.973761565783846	0.997004106777135	adjusted	Nectin2	603.16989027849	0.118702199764113	0.103948742992063	1.14193011235525	0.253483070755295	0.375565089031204	unadjusted	Nectin2	603.16989027849	0.0396685831043371	0.105116838558694	0.37737610499185	0.705894121885671	0.956475698739627	unadjusted	Nectin2	603.16989027849	-0.0641919132089237	0.146279740434225	-0.438829827140607	0.660784846170913	0.873099056159605	unadjusted
BC004004	2854.34873023999	-0.458130255157522	0.122597877610812	-3.73685306863028	0.000186337735471025	0.0014797386002445	adjusted	BC004004	2854.34873023999	-0.144774380425839	0.111755488289208	-1.29545656004995	0.195162777468336	0.692011642516904	adjusted	BC004004	2854.34873023999	0.420808468397538	0.176824423510062	2.37980964418975	0.0173215833682526	0.145510081831151	adjusted	BC004004	2854.34873023999	-0.168850333489706	0.119397848551353	-1.41418237881466	0.157308360416281	0.837888487845028	adjusted	BC004004	2854.34873023999	0.0729956754028692	0.186045416715848	0.392354064353852	0.694796621833669	0.94991186182641	adjusted	BC004004	2854.34873023999	-0.627653778387351	0.143865169362024	-4.36279178046159	1.28413149938586e-05	0.000106368136271273	unadjusted	BC004004	2854.34873023999	-0.12606056136972	0.143787884272786	-0.876711984513001	0.380643095616567	0.861240762508576	unadjusted	BC004004	2854.34873023999	-0.23733223502814	0.203508709184663	-1.1662018592668	0.24353284103331	0.580699120065317	unadjusted
Nmt1	1330.96598220755	0.0160364295291837	0.0941054790174417	0.17040909516237	0.864688419852839	0.921975169902402	adjusted	Nmt1	1330.96598220755	0.0383809435903937	0.0864124650329028	0.444159804673777	0.656927050768082	0.930406405825627	adjusted	Nmt1	1330.96598220755	-0.107658333044259	0.133341161803135	-0.807390093114725	0.419441772812467	0.723437826868108	adjusted	Nmt1	1330.96598220755	0.00338359782771541	0.0909275553857839	0.0372120180000399	0.970315956271672	0.999346633012486	adjusted	Nmt1	1330.96598220755	-0.177434455115862	0.14230419345966	-1.24686736772913	0.212446133729378	0.770207916399493	adjusted	Nmt1	1330.96598220755	0.0464897126894959	0.0821335728943507	0.566025695111256	0.571376313329294	0.685521599140121	unadjusted	Nmt1	1330.96598220755	0.0389375348350601	0.082681055088671	0.470936598393691	0.637686011590783	0.946291902489708	unadjusted	Nmt1	1330.96598220755	-0.122109925091286	0.115799159924346	-1.05449750387709	0.291655202831635	0.628001898723534	unadjusted
Igf1r	527.292200861236	0.266635926330008	0.166298088539534	1.60336134150226	0.108854900800779	0.224521208788242	adjusted	Igf1r	527.292200861236	0.162601131398539	0.153066599463867	1.06229008789682	0.288104012852831	0.773239029838979	adjusted	Igf1r	527.292200861236	-0.328674373927323	0.234588517959798	-1.4010676088744	0.161193856587853	0.458341004489184	adjusted	Igf1r	527.292200861236	-0.0275201596200636	0.160137300590436	-0.17185352518492	0.863552684424035	0.996638864332554	adjusted	Igf1r	527.292200861236	-0.175802648942591	0.251002396659567	-0.700402272178425	0.483676117680493	0.905333169004204	adjusted	Igf1r	527.292200861236	0.339938080395104	0.156079471230979	2.17798072811277	0.0294074715663497	0.0690857002807263	unadjusted	Igf1r	527.292200861236	0.166799485991118	0.157196172241353	1.06109126967176	0.288648425033139	0.815249128193364	unadjusted	Igf1r	527.292200861236	-0.0248462108871771	0.219705714487451	-0.113088596467054	0.90996031569401	0.973187256835987	unadjusted
Csrp1	1072.59807138809	0.415323310791175	0.14435655443523	2.87706583477317	0.00401391842671057	0.0177660068729407	adjusted	Csrp1	1072.59807138809	0.0926700420962075	0.133126423628444	0.696105548173139	0.48636273221794	0.872526772167929	adjusted	Csrp1	1072.59807138809	-0.172462641041429	0.204144830958037	-0.844805328805407	0.398219538885714	0.705531291946617	adjusted	Csrp1	1072.59807138809	0.287108501499015	0.139127022605649	2.06364296541309	0.039051580702455	0.673822909547077	adjusted	Csrp1	1072.59807138809	0.0435750486309999	0.218224557539955	0.199679857859359	0.841730967623621	0.979478087600634	adjusted	Csrp1	1072.59807138809	0.575902113879735	0.153394062017469	3.75439639778329	0.000173759695193999	0.000982287022871221	unadjusted	Csrp1	1072.59807138809	0.0632558463757758	0.154442313352252	0.409575879840015	0.682117093581716	0.953971875364769	unadjusted	Csrp1	1072.59807138809	0.368487952353169	0.216358662981746	1.70313472673039	0.0885428584745787	0.372590914984818	unadjusted
Rbm24	3210.09338656233	0.256968484551325	0.0909348882850956	2.82585143499255	0.00471551290724906	0.0201980657850062	adjusted	Rbm24	3210.09338656233	0.303646260659714	0.0830916256948855	3.65435455282474	0.000257829773080501	0.0304954122362021	adjusted	Rbm24	3210.09338656233	0.381541771404422	0.130224881641026	2.92986844446646	0.00339105534797543	0.0561196375689917	adjusted	Rbm24	3210.09338656233	-0.00797310967830212	0.0881263369786737	-0.09047363083106	0.927910847548775	0.997698271152652	adjusted	Rbm24	3210.09338656233	-0.354818598735774	0.137610172491661	-2.57843291895644	0.00992495678421937	0.259932169897146	adjusted	Rbm24	3210.09338656233	0.151927265616308	0.104227739314659	1.45764713516088	0.144937830365674	0.24513595287316	unadjusted	Rbm24	3210.09338656233	0.302197876455934	0.104316530490602	2.89693181928783	0.00376831641953185	0.181974776565777	unadjusted	Rbm24	3210.09338656233	-0.532182322231048	0.147218601669654	-3.61491222029957	0.000300449404399151	0.0195292112859448	unadjusted
Usp47	2579.62895293757	-0.381869479081331	0.0961047688044914	-3.97347065948598	7.08328871013985e-05	0.000675913820984532	adjusted	Usp47	2579.62895293757	-0.154527914169961	0.0877717910241913	-1.76056466852055	0.0783121130537972	0.522637738848836	adjusted	Usp47	2579.62895293757	0.0326975516917627	0.137962963958483	0.237002386391194	0.812654938924208	0.935198703913474	adjusted	Usp47	2579.62895293757	0.079276545740873	0.0935128199452998	0.847761256555473	0.39657094390339	0.928278070088179	adjusted	Usp47	2579.62895293757	-0.161856886643338	0.145864580441765	-1.10963803654827	0.267155033780124	0.816934900293403	adjusted	Usp47	2579.62895293757	-0.358491742234138	0.0841014955740223	-4.26260840889102	2.02054419608822e-05	0.000157010796231938	unadjusted	Usp47	2579.62895293757	-0.164447702583533	0.0842130451501518	-1.95275805892452	0.0508482704479897	0.504706635477621	unadjusted	Usp47	2579.62895293757	-0.116819866056821	0.119000190306587	-0.981677976781816	0.32625851850098	0.660390497199365	unadjusted
Gm49909	1952.76636087865	-0.0884010944040755	0.162351155515744	-0.544505483334874	0.586093676122297	0.724828089923673	adjusted	Gm49909	1952.76636087865	-0.0915929198638885	0.148397028243057	-0.617215323974478	0.537092709474911	0.892828615313497	adjusted	Gm49909	1952.76636087865	-0.0510426840713477	0.233306144059694	-0.218779853728532	0.826821541108084	0.942015156762249	adjusted	Gm49909	1952.76636087865	0.102561877578299	0.157918024323804	0.649462770430818	0.516039302795032	0.946772232828593	adjusted	Gm49909	1952.76636087865	-0.406723025276202	0.246396604402633	-1.65068437636251	0.0988030396858796	0.640074739089156	adjusted	Gm49909	1952.76636087865	-0.0252962594393147	0.146650818484193	-0.172493135059054	0.863049857903089	0.910569068442499	unadjusted	Gm49909	1952.76636087865	-0.0969334307598641	0.146894578512792	-0.659884331615568	0.509328059771498	0.907820250967403	unadjusted	Gm49909	1952.76636087865	-0.310252140991627	0.207459311691221	-1.49548428779808	0.1347880974937	0.45074635191793	unadjusted
Copg1	1250.50087991479	0.464285802591576	0.128760240639696	3.60581651824314	0.000311172951341932	0.00224949116083086	adjusted	Copg1	1250.50087991479	0.0360890687737915	0.118760815588791	0.303880270566259	0.761219109254976	0.952285038020068	adjusted	Copg1	1250.50087991479	-0.102527720108238	0.182533078093572	-0.561693919694266	0.574324577728267	0.825617134712688	adjusted	Copg1	1250.50087991479	0.196675245652766	0.124237393621177	1.58305997832236	0.11340779444108	0.802295349192053	adjusted	Copg1	1250.50087991479	-0.123669511959089	0.194847123330138	-0.634700219564188	0.525623950437905	0.913291768480767	adjusted	Copg1	1250.50087991479	0.57803962988921	0.127332561320778	4.53960576849627	5.63595039048795e-06	5.34162009718417e-05	unadjusted	Copg1	1250.50087991479	0.0204794719259304	0.128398729988444	0.159499022519721	0.873275728376123	0.984603470828625	unadjusted	Copg1	1250.50087991479	0.0787977571330952	0.179727029667248	0.438430197611253	0.661074460008018	0.873336593639671	unadjusted
Selenon	560.138678818286	0.668406785347667	0.133133312552887	5.02058254640169	5.15150069048826e-07	1.03766807515297e-05	adjusted	Selenon	560.138678818286	0.0926481723828492	0.124667168581474	0.743164166131685	0.457382295344564	0.863647328097893	adjusted	Selenon	560.138678818286	-0.29738338070262	0.184096427565846	-1.61536747146413	0.106231140152914	0.369539863453692	adjusted	Selenon	560.138678818286	0.0232528530957113	0.126524765231301	0.18378104123096	0.854185229706625	0.996638864332554	adjusted	Selenon	560.138678818286	-0.0411548159997138	0.200270192453366	-0.205496462032396	0.83718426200768	0.978061383462841	adjusted	Selenon	560.138678818286	0.757950445340963	0.12939795089458	5.85751505414843	4.6984423979208e-09	1.12154132424751e-07	unadjusted	Selenon	560.138678818286	0.0947691871903062	0.132085774943671	0.717482160593913	0.47307664000946	0.897211577324736	unadjusted	Selenon	560.138678818286	0.130060477859594	0.181850538457829	0.715205349198099	0.474482164179734	0.763690340441667	unadjusted
Bmper	150.814581247838	0.808875620105046	0.238123477796434	3.39687471218832	0.000681601664203918	0.00424680983783539	adjusted	Bmper	150.814581247838	0.131222873096397	0.225330091458405	0.582358406935723	0.560325291483258	0.901218131933121	adjusted	Bmper	150.814581247838	-0.0282790043253822	0.324857059867174	-0.0870506072330545	0.93063128599173	0.980651074487263	adjusted	Bmper	150.814581247838	0.302797861652197	0.224362927583528	1.34958954633656	0.177147679203548	0.845758316772875	adjusted	Bmper	150.814581247838	-0.0991283994864829	0.357663074554213	-0.277155810982264	0.781660468663649	0.967761298076424	adjusted	Bmper	150.814581247838	0.927627795110621	0.221248908421951	4.19268868590987	2.75667626840295e-05	0.000204174047999408	unadjusted	Bmper	150.814581247838	0.0927145873483383	0.228321143292419	0.406070966584096	0.684690457652463	0.953971875364769	unadjusted	Bmper	150.814581247838	0.178010204374532	0.310225826213857	0.573808462522454	0.566097421534969	0.819359505315574	unadjusted
Esd	1607.39335527542	-0.277725168396171	0.136676873908248	-2.03198361547697	0.0421553146736686	0.109431216162281	adjusted	Esd	1607.39335527542	-0.19581203869661	0.125045312759095	-1.56592865718885	0.117365320067556	0.598087212147303	adjusted	Esd	1607.39335527542	-0.0936935165826425	0.195703697728104	-0.478751897231974	0.632115140961503	0.856155493679305	adjusted	Esd	1607.39335527542	0.101120562562284	0.132741064082561	0.76178809670676	0.446186485828387	0.93746792625955	adjusted	Esd	1607.39335527542	0.101009396858688	0.207252198530139	0.487374308089662	0.62599309701269	0.935363941211339	adjusted	Esd	1607.39335527542	-0.209724014465591	0.124612896040036	-1.6830040961267	0.0923742984754629	0.172701482355834	unadjusted	Esd	1607.39335527542	-0.205152622230993	0.124919991261535	-1.64227214682941	0.100533616727399	0.620662328515797	unadjusted	Esd	1607.39335527542	0.221486502623382	0.176160263019576	1.25730115763263	0.208644604970886	0.544182526105432	unadjusted
Psmb4	2177.88194581951	-0.386311436908875	0.0848905620165483	-4.55069948569275	5.34678675583338e-06	7.6247237678171e-05	adjusted	Psmb4	2177.88194581951	-0.182938721962531	0.0775725918500171	-2.3582907003576	0.0183593095263852	0.308579150017608	adjusted	Psmb4	2177.88194581951	0.0281092180617543	0.121477519168888	0.23139440329428	0.817008412721007	0.937847551007072	adjusted	Psmb4	2177.88194581951	0.0125250420414819	0.0824895303047001	0.151837960468643	0.879314741114099	0.996638864332554	adjusted	Psmb4	2177.88194581951	0.0607679978932871	0.128727823236225	0.472065761430406	0.636879850258574	0.937376862134992	adjusted	Psmb4	2177.88194581951	-0.388954235761226	0.0710424274171196	-5.47495700671254	4.37617846056947e-08	7.97292099066186e-07	unadjusted	Psmb4	2177.88194581951	-0.184659891943575	0.0711904009849661	-2.59388750995476	0.0094897530321024	0.270418747559414	unadjusted	Psmb4	2177.88194581951	0.0574436932139858	0.100451617257804	0.571854339254285	0.567420660205946	0.820396463050411	unadjusted
Mast2	2158.46210940745	0.279546359334275	0.116469104783915	2.4001760797674	0.0163871870680004	0.0529012977023177	adjusted	Mast2	2158.46210940745	0.176674217932332	0.106494971503627	1.65899117524356	0.0971175705645124	0.564488251830809	adjusted	Mast2	2158.46210940745	0.277267016324119	0.167096783211201	1.65931989231456	0.0970513489093409	0.353403767470907	adjusted	Mast2	2158.46210940745	-0.103640709643899	0.113032764880448	-0.91690855968637	0.359190558184617	0.9152271998895	adjusted	Mast2	2158.46210940745	-0.368887156568934	0.176445055760593	-2.09066303943054	0.0365582804265575	0.447586959790915	adjusted	Mast2	2158.46210940745	0.161742548464842	0.119622666782836	1.35210619203524	0.176341346771598	0.284627156569029	unadjusted	Mast2	2158.46210940745	0.18389872183589	0.119819877032069	1.53479311105178	0.12483465551549	0.668888721394576	unadjusted	Mast2	2158.46210940745	-0.573836327297471	0.169074395764796	-3.39398715400853	0.000688829236501864	0.0314117070501662	unadjusted
Bag1	2921.81831873191	-0.477472999173199	0.103674191003728	-4.6055145890266	4.11447137415e-06	6.1023376808389e-05	adjusted	Bag1	2921.81831873191	-0.093419893444462	0.0944950577203922	-0.988622005194054	0.322848115710394	0.795394228710624	adjusted	Bag1	2921.81831873191	0.112180679832251	0.14913482314265	0.752209829121855	0.451924883610465	0.74819495588981	adjusted	Bag1	2921.81831873191	-0.13747665983505	0.100912712077209	-1.36233242576877	0.173092998823815	0.843452827717425	adjusted	Bag1	2921.81831873191	0.0290885300155727	0.157247792471562	0.184985299687646	0.853240565733691	0.982105436432025	adjusted	Bag1	2921.81831873191	-0.560516852769132	0.101650708581204	-5.51414604573428	3.5047748112504e-08	6.5204573704017e-07	unadjusted	Bag1	2921.81831873191	-0.0794101596351363	0.101555720539756	-0.781936844257333	0.434251690591965	0.882925152450268	unadjusted	Bag1	2921.81831873191	-0.125529607630579	0.143732340187577	-0.873356737020747	0.382468664229193	0.700769256048067	unadjusted
Abcf1	1548.95512327286	-0.0601306053023633	0.105742362877737	-0.568651992124369	0.569592333647476	0.710822358488783	adjusted	Abcf1	1548.95512327286	0.093718937115525	0.0965975267799087	0.970200172195481	0.331946724921046	0.800711251630457	adjusted	Abcf1	1548.95512327286	0.12845614307875	0.151117673043894	0.850040504802102	0.395302567187448	0.703158008407764	adjusted	Abcf1	1548.95512327286	-0.100770535596676	0.102486091478092	-0.983260598031655	0.325479197161284	0.909924864439374	adjusted	Abcf1	1548.95512327286	-0.082893118423754	0.159987287700201	-0.518123156004038	0.604372345035111	0.928491719529463	adjusted	Abcf1	1548.95512327286	-0.139258348942702	0.0998321050404681	-1.39492549902911	0.163038306848297	0.268077365655985	unadjusted	Abcf1	1548.95512327286	0.10124219249025	0.0999313814912751	1.01311711075553	0.311004226228736	0.829567238198968	unadjusted	Abcf1	1548.95512327286	-0.215909713748682	0.140904193153902	-1.53231574530118	0.12544453750476	0.435995160240899	unadjusted
Acads	3106.53374887918	-0.395104247473949	0.152097094686662	-2.59771068137698	0.00938475293846701	0.0343270264056453	adjusted	Acads	3106.53374887918	0.00442083522690035	0.138624965485068	0.0318906137248166	0.974559283996552	0.99639230563352	adjusted	Acads	3106.53374887918	0.773279617016442	0.219689861772617	3.51986937757192	0.000431759375692599	0.0169331428526068	adjusted	Acads	3106.53374887918	-0.172780374291415	0.148143784448391	-1.16630187985785	0.243492413421541	0.885433106049903	adjusted	Acads	3106.53374887918	-0.145520717656472	0.230824843965416	-0.630437846968826	0.528408155382326	0.913291768480767	adjusted	Acads	3106.53374887918	-0.680635774020278	0.194344158920556	-3.50221883590805	0.000461400480449115	0.0022292622414263	unadjusted	Acads	3106.53374887918	0.0138967602706531	0.194236719000512	0.0715454850254985	0.942963625466806	0.995200444095923	unadjusted	Acads	3106.53374887918	-0.568942704914691	0.27490770316865	-2.0695771648336	0.0384919583012653	0.253798543462554	unadjusted
Tor1aip2	1267.36354922875	-0.189178666388738	0.0835427262629164	-2.26445406860887	0.023546201710113	0.0700513187634413	adjusted	Tor1aip2	1267.36354922875	-0.00855179518122701	0.0767083345027184	-0.111484563400656	0.911232105911143	0.985759240029849	adjusted	Tor1aip2	1267.36354922875	-0.198377883964581	0.117328234462637	-1.69079407759907	0.0908761387115982	0.342389536761983	adjusted	Tor1aip2	1267.36354922875	0.0572874321258114	0.0804914322063864	0.711720869606618	0.476637641729166	0.943760356536409	adjusted	Tor1aip2	1267.36354922875	0.00172624808567169	0.126065584268907	0.0136932541556265	0.989074705348086	0.998266303932563	adjusted	Tor1aip2	1267.36354922875	-0.110523312992118	0.0841523548110263	-1.31337160130944	0.189057762038453	0.300225519145403	unadjusted	Tor1aip2	1267.36354922875	-0.0135890173855958	0.0845562641781814	-0.160709765475924	0.872321997679535	0.984603470828625	unadjusted	Tor1aip2	1267.36354922875	0.140526210285151	0.118504333035368	1.18583183150957	0.235688718099165	0.572439512689037	unadjusted
Hnrnpul2	1843.38699706851	-0.0277519212246777	0.09367776352328	-0.296248759373734	0.767040114489909	0.857344102298052	adjusted	Hnrnpul2	1843.38699706851	0.0381666004792728	0.0857984235567025	0.444840346676641	0.656435134745088	0.930308820430365	adjusted	Hnrnpul2	1843.38699706851	-0.0707700984246302	0.133169203926666	-0.53142991275672	0.595120897509956	0.838752682705817	adjusted	Hnrnpul2	1843.38699706851	-0.0895291226617474	0.0905672263946978	-0.988537755054722	0.322889353447268	0.909924864439374	adjusted	Hnrnpul2	1843.38699706851	0.0925902601901299	0.141588439310515	0.653939408054864	0.5131508434932	0.911854202432855	adjusted	Hnrnpul2	1843.38699706851	-0.0449017195572142	0.0825830190083297	-0.543716130705819	0.586636830452127	0.698412647732281	unadjusted	Hnrnpul2	1843.38699706851	0.0485382711039519	0.0828664708789355	0.585740777773248	0.558049726729656	0.921997472618669	unadjusted	Hnrnpul2	1843.38699706851	0.0566615847272572	0.116391809507367	0.486817628895706	0.626387576253289	0.853877801063165	unadjusted
C1ra	575.396882947645	1.28151488844532	0.217549640922613	5.89067802185516	3.84614286966328e-09	1.4283498915702e-07	adjusted	C1ra	575.396882947645	0.115408992602123	0.201596977629388	0.57247382356242	0.567001014776369	0.904105503905901	adjusted	C1ra	575.396882947645	-0.090568682544508	0.306647143910867	-0.295351462888021	0.767725407227866	0.916761372688279	adjusted	C1ra	575.396882947645	-0.207262134987444	0.208491630408469	-0.994102902746665	0.320172772318863	0.909924864439374	adjusted	C1ra	575.396882947645	0.469504273759479	0.328012550182219	1.43136070098128	0.152326865332597	0.720865251960939	adjusted	C1ra	575.396882947645	1.23862294629563	0.199357535508352	6.2130731258149	5.19582540804207e-10	1.67613037532366e-08	unadjusted	C1ra	575.396882947645	0.147387514597568	0.202172520232138	0.729018535399051	0.465990324438681	0.893871843485158	unadjusted	C1ra	575.396882947645	0.345182312729484	0.280807464155395	1.22924906489831	0.218978438027236	0.554932814886635	unadjusted
Hnrnpc	2210.91834837658	-0.266721435246081	0.0983632749179043	-2.71159571973068	0.00669602049914213	0.0264217797940638	adjusted	Hnrnpc	2210.91834837658	-0.12847164589641	0.0899569812725641	-1.42814536547363	0.153250022240093	0.65269016040257	adjusted	Hnrnpc	2210.91834837658	-0.0961727929754512	0.140771930645061	-0.68318160115271	0.494492097231863	0.776565245931237	adjusted	Hnrnpc	2210.91834837658	0.00752654600821861	0.0955505467081286	0.0787703081512387	0.937215321305472	0.998221314376227	adjusted	Hnrnpc	2210.91834837658	-0.0446674472225695	0.149146397975547	-0.299487267737388	0.76456828536102	0.964171142908209	adjusted	Hnrnpc	2210.91834837658	-0.240390360235044	0.0857527045223152	-2.80329771024875	0.00505829530620728	0.0162691341142935	unadjusted	Hnrnpc	2210.91834837658	-0.129831080492271	0.0859629721514	-1.51031400198226	0.130963320572167	0.676261161776575	unadjusted	Hnrnpc	2210.91834837658	0.00982908897693006	0.121218242816101	0.0810858889601436	0.935373647711159	0.982233143072223	unadjusted
Ptbp1	947.487107074552	0.438033306000418	0.141704208161873	3.09118064793137	0.00199362304537708	0.010141035187453	adjusted	Ptbp1	947.487107074552	-0.0478067936936268	0.131295024777985	-0.364117328698984	0.71577039731904	0.944872021478369	adjusted	Ptbp1	947.487107074552	-0.40118880936489	0.199758994626326	-2.00836417962237	0.0446046064258843	0.238629518211538	adjusted	Ptbp1	947.487107074552	0.214212456058558	0.136386172561972	1.57063177325563	0.116268205231504	0.805969624544214	adjusted	Ptbp1	947.487107074552	0.0854055328226642	0.214347756367542	0.398443791854855	0.690303083122695	0.948771475130396	adjusted	Ptbp1	947.487107074552	0.633294032497098	0.161714708599232	3.9161189355172	8.99858677459417e-05	0.00055804727947384	unadjusted	Ptbp1	947.487107074552	-0.0640392952601102	0.163134316115938	-0.392555636268448	0.694647711482461	0.954112464091265	unadjusted	Ptbp1	947.487107074552	0.471252132937611	0.228274362513115	2.06441112242964	0.0389787528063991	0.255697592402968	unadjusted
Tcn2	786.967869168931	0.253022012016941	0.121609938705124	2.08060307168199	0.037470252519201	0.0999650834512842	adjusted	Tcn2	786.967869168931	0.0811412961658149	0.11196894435809	0.724676798830175	0.468650331853805	0.866657947532635	adjusted	Tcn2	786.967869168931	-0.0349254853320792	0.171786051331855	-0.203308039630123	0.83889427203778	0.947948382075936	adjusted	Tcn2	786.967869168931	-0.104504382613278	0.117062556374444	-0.892722539554015	0.37200577686835	0.91871329224949	adjusted	Tcn2	786.967869168931	-0.0534037908693494	0.183514713669368	-0.291005499240596	0.771047113652933	0.965535245058414	adjusted	Tcn2	786.967869168931	0.219364459274361	0.107275557621717	2.0448689723702	0.0408677776120769	0.0898976058983206	unadjusted	Tcn2	786.967869168931	0.0916105544743614	0.108242855287043	0.846342737646978	0.39736157277188	0.86787296675381	unadjusted	Tcn2	786.967869168931	-0.113824745031884	0.151067837708774	-0.753467758314734	0.451168878871726	0.748771165801539	unadjusted
Emc10	1560.27666151091	0.179184904824567	0.0935372045720383	1.91565383682775	0.0554091720035173	0.135584856736701	adjusted	Emc10	1560.27666151091	0.119655260872004	0.0858697662548995	1.39345040857354	0.163483631379674	0.666649011897322	adjusted	Emc10	1560.27666151091	0.0757058449661955	0.13265029603271	0.570717497287209	0.568191156083061	0.821876433692538	adjusted	Emc10	1560.27666151091	-0.00500700622960751	0.0902420565155315	-0.0554841769230487	0.955752735517015	0.999346633012486	adjusted	Emc10	1560.27666151091	-0.12400763534199	0.141289219969631	-0.877686460217166	0.380113894264363	0.8699095528603	adjusted	Emc10	1560.27666151091	0.155775047922587	0.0801424363316954	1.94372738155678	0.0519283348557904	0.108944895426931	unadjusted	Emc10	1560.27666151091	0.118945248038726	0.0806600323545302	1.47464914861326	0.14030689402188	0.688652200124472	unadjusted	Emc10	1560.27666151091	-0.161752910732092	0.112891699735069	-1.43281491120861	0.151910738861583	0.474682250978884	unadjusted
S100a4	238.697686824441	1.61261730893452	0.343753308798207	4.69120519762379	2.71600403886407e-06	4.28562296491163e-05	adjusted	S100a4	238.697686824441	0.376824203798542	0.323600228572601	1.16447446734111	0.244231784713503	0.732866764804622	adjusted	S100a4	238.697686824441	-0.725926528953037	0.475343098460584	-1.52716328753689	0.126720412829533	0.40462808511108	adjusted	S100a4	238.697686824441	0.393714641732152	0.326291123218681	1.20663607961006	0.227572325596001	0.880429114989334	adjusted	S100a4	238.697686824441	-0.0289336529700443	0.517891310764207	-0.0558681954469355	0.955446807598716	0.993900877184013	adjusted	S100a4	238.697686824441	1.9700662002455	0.358532050563486	5.49481196213629	3.91126941794798e-08	7.20052413134009e-07	unadjusted	S100a4	238.697686824441	0.36164388307017	0.365475982775589	0.989514770091549	0.322411347002491	0.835060525419409	unadjusted	S100a4	238.697686824441	0.655411606144959	0.503342194688008	1.30211933960993	0.192875592940488	0.52625235315615	unadjusted
Egfr	174.500755310502	1.11285333700911	0.196011244322118	5.67749743570976	1.36679575219601e-08	4.29411835092832e-07	adjusted	Egfr	174.500755310502	0.209378801424207	0.187832136356447	1.11471234627749	0.264973708595256	0.75288418888544	adjusted	Egfr	174.500755310502	-0.291116708444683	0.261341649652195	-1.11393154834721	0.265308553795662	0.587443107807153	adjusted	Egfr	174.500755310502	-0.0759874713715802	0.181405427337702	-0.418882017405812	0.675302359922191	0.9784314307256	adjusted	Egfr	174.500755310502	-0.142995317252436	0.291918944907402	-0.489845964940012	0.624242901967351	0.934789128453379	adjusted	Egfr	174.500755310502	1.1557437607096	0.174630535070367	6.61822263926463	3.63543224437866e-11	1.50832904180489e-09	unadjusted	Egfr	174.500755310502	0.218563030692056	0.182805443225275	1.19560461021238	0.231850891538168	0.768237360144144	unadjusted	Egfr	174.500755310502	-0.0556357702259664	0.243256883443804	-0.228712007809716	0.819092761265074	0.940357876764061	unadjusted
Tmem109	2094.71942216854	0.268959389449198	0.0909723913669635	2.95649466181748	0.00311157617663687	0.014487408099955	adjusted	Tmem109	2094.71942216854	0.0484366143572648	0.0834693900733824	0.580291940730388	0.561717761348673	0.901966009401032	adjusted	Tmem109	2094.71942216854	0.224340983036255	0.130057482288346	1.72493715155024	0.0845387993728092	0.330377441359942	adjusted	Tmem109	2094.71942216854	-0.00815178828040655	0.0881271859879376	-0.0925002675283688	0.926300578676598	0.997698271152652	adjusted	Tmem109	2094.71942216854	-0.317864813700297	0.137811808351594	-2.30651362537339	0.0210819496800272	0.360115185004622	adjusted	Tmem109	2094.71942216854	0.206069865780536	0.088058896539945	2.34013681612578	0.0192766767737528	0.0490371602139327	unadjusted	Tmem109	2094.71942216854	0.0468814364556056	0.0885096370252232	0.529676067276668	0.596336544104695	0.933357947814045	unadjusted	Tmem109	2094.71942216854	-0.428980658063483	0.124491532084487	-3.44586214725314	0.000569240663548791	0.02861016271814	unadjusted
Ociad1	2255.50154494837	-0.104340902897543	0.0723937789910585	-1.4412965361351	0.149500925469969	0.282143406541944	adjusted	Ociad1	2255.50154494837	-0.0667579615377471	0.0663639860601302	-1.00593658550377	0.314446075807574	0.789167188018602	adjusted	Ociad1	2255.50154494837	0.231914470515209	0.103295603829203	2.24515334552546	0.0247582899855278	0.173686239797928	adjusted	Ociad1	2255.50154494837	0.127670853192478	0.0701539779449201	1.81986619907307	0.0687793834540891	0.744613154043899	adjusted	Ociad1	2255.50154494837	-0.153528758989539	0.109717270455019	-1.3993126000385	0.161719262839968	0.731915244469193	adjusted	Ociad1	2255.50154494837	-0.112511948711553	0.0758858702486201	-1.48264687935893	0.138168254949398	0.236013663573389	unadjusted	Ociad1	2255.50154494837	-0.0827570426234296	0.076195867737844	-1.0861093269278	0.277430626394177	0.807752416978781	unadjusted	Ociad1	2255.50154494837	-0.167725864766856	0.107308124150765	-1.56303044242211	0.118045434625711	0.425241362387959	unadjusted
Cdkn1a	532.914770680718	2.09404009903521	0.226649110643865	9.23912780017739	2.48514659735534e-20	7.60400833864704e-18	adjusted	Cdkn1a	532.914770680718	0.794492403100762	0.211125136919759	3.76313505199866	0.000167796526448143	0.0236570955160777	adjusted	Cdkn1a	532.914770680718	-0.204882984270287	0.317373762812403	-0.645557409833501	0.518566027147163	0.791920919538071	adjusted	Cdkn1a	532.914770680718	0.63033745148615	0.216861283657263	2.90663893921408	0.00365334615848928	0.330094991926635	adjusted	Cdkn1a	532.914770680718	-2.03091848721634	0.342577152094454	-5.92835358341813	3.05987072834435e-09	4.6924817547343e-06	adjusted	Cdkn1a	532.914770680718	2.45059571158852	0.255729532872723	9.58276380541539	9.4482116186955e-22	2.14337252285407e-19	unadjusted	Cdkn1a	532.914770680718	0.738268448588582	0.258529644089893	2.85564331002552	0.00429497347784775	0.195499254806852	unadjusted	Cdkn1a	532.914770680718	-1.45985889199264	0.359772948210634	-4.05772279225936	4.95535367357654e-05	0.00604389076511539	unadjusted
Snd1	1321.08460920897	0.294765937144276	0.110595826141606	2.66525372093934	0.00769302568989141	0.0295039064264909	adjusted	Snd1	1321.08460920897	0.10629422885652	0.10176162724492	1.04454136332442	0.296234992382865	0.779055963712411	adjusted	Snd1	1321.08460920897	-0.0763772865971047	0.156703604251971	-0.487399680190471	0.625975120145355	0.852896243124062	adjusted	Snd1	1321.08460920897	0.0673439455596206	0.106698134515676	0.631163289454951	0.527933762544567	0.946772232828593	adjusted	Snd1	1321.08460920897	-0.189806200184832	0.167189413444299	-1.13527642854055	0.256259515245533	0.806405341864762	adjusted	Snd1	1321.08460920897	0.346097208839585	0.0987967825814789	3.5031222656887	0.000459838340060859	0.00222364881675552	unadjusted	Snd1	1321.08460920897	0.101740999179602	0.0995895032129408	1.0216036419226	0.306968533274153	0.827376560646387	unadjusted	Snd1	1321.08460920897	-0.102819338895231	0.139268650326609	-0.738280572505748	0.460343969591111	0.754416412667623	unadjusted
Lrrc17	114.4576807925	1.34923563162455	0.278150265022922	4.85074364934851	1.22999434696099e-06	2.20769916603551e-05	adjusted	Lrrc17	114.4576807925	0.44969743594003	0.2644704715208	1.7003691692086	0.0890615072570333	0.547033391384857	adjusted	Lrrc17	114.4576807925	0.291697248723257	0.369488076157957	0.789463226408844	0.42984131462209	0.731675603804039	adjusted	Lrrc17	114.4576807925	0.13384489368475	0.255442533161491	0.523972621271075	0.600297582761072	0.963696279159367	adjusted	Lrrc17	114.4576807925	0.216333252533828	0.411171158628908	0.52613917098469	0.598791514330294	0.926772680801953	adjusted	Lrrc17	114.4576807925	1.32540559644876	0.248341851281852	5.33702068180411	9.448626600955e-08	1.54349515844869e-06	unadjusted	Lrrc17	114.4576807925	0.432506464676858	0.257732620136022	1.67812077667389	0.093323523503787	0.604274356423753	unadjusted	Lrrc17	114.4576807925	0.188623127355455	0.343318634873036	0.54941127045204	0.582723241297755	0.829979900802303	unadjusted
Dbi	1875.94115962802	-0.0746162112123439	0.142795797561491	-0.522537865165202	0.60129588963003	0.737344454307603	adjusted	Dbi	1875.94115962802	-0.284899143856745	0.13060182826697	-2.18143304452346	0.0291514017408487	0.364623533501462	adjusted	Dbi	1875.94115962802	0.432887746194059	0.205488873577145	2.10662377314334	0.0351502043742518	0.210361674575658	adjusted	Dbi	1875.94115962802	-0.00449776660323685	0.138859620849199	-0.0323907452413499	0.974160442844602	0.999346633012486	adjusted	Dbi	1875.94115962802	0.0989695092568592	0.216726518309599	0.456656204458926	0.647918174340394	0.938318912679855	adjusted	Dbi	1875.94115962802	-0.186189392781425	0.144929489938419	-1.28468949183867	0.198900811771992	0.312016497610202	unadjusted	Dbi	1875.94115962802	-0.289795701091397	0.145218154219895	-1.99558865520751	0.0459787153969388	0.491394600133994	unadjusted	Dbi	1875.94115962802	-0.101416605142392	0.205123356986691	-0.494417635476649	0.621011261750974	0.85081837772611	unadjusted
Tgfbr2	1236.78315764952	0.715710403812863	0.121604546246397	5.8855563044714	3.96717296433264e-09	1.46172668777439e-07	adjusted	Tgfbr2	1236.78315764952	0.0738240117985769	0.112671802074393	0.655212843314904	0.512330726410816	0.883816028218193	adjusted	Tgfbr2	1236.78315764952	-0.111037086948076	0.171381414110051	-0.647894566191261	0.517053145478787	0.791920919538071	adjusted	Tgfbr2	1236.78315764952	0.129240323855062	0.116821714109598	1.10630395076906	0.268594982359227	0.890281405527578	adjusted	Tgfbr2	1236.78315764952	-0.0202442622386296	0.183705453156809	-0.110199571600901	0.912251102018579	0.990659567832697	adjusted	Tgfbr2	1236.78315764952	0.793213243952125	0.114151886793798	6.94875280848376	3.68529624090354e-12	1.90642318158639e-10	unadjusted	Tgfbr2	1236.78315764952	0.0528392797865619	0.115657668828074	0.456859284144037	0.64777219088924	0.949270762758904	unadjusted	Tgfbr2	1236.78315764952	0.137059073287044	0.160929092662661	0.851673684473861	0.394395230282049	0.70904590712429	unadjusted
M6pr	1049.49770474344	-0.0977326243808685	0.11615678161149	-0.841385436347187	0.400132041588581	0.561165652188051	adjusted	M6pr	1049.49770474344	-0.117117080831802	0.106913086252835	-1.09544196072347	0.273323059520096	0.759830547648695	adjusted	M6pr	1049.49770474344	-0.375011904693054	0.164198315391133	-2.28389617639954	0.0223776334081049	0.163978943315555	adjusted	M6pr	1049.49770474344	0.0630782022672919	0.112169528702187	0.562347038425793	0.573879595625348	0.957791565929416	adjusted	M6pr	1049.49770474344	0.116947887899262	0.175707970035874	0.665581008507384	0.505678948697778	0.910514202823686	adjusted	M6pr	1049.49770474344	0.0219072550937813	0.126545767444435	0.173117248693447	0.862559267155323	0.910392923048147	unadjusted	M6pr	1049.49770474344	-0.12266533942012	0.127242548362853	-0.964027685694562	0.335032045675251	0.838433731038192	unadjusted	M6pr	1049.49770474344	0.367012356307355	0.178613057164091	2.05479018238953	0.0398992748825635	0.258971769761046	unadjusted
Slmap	3213.58670976539	-0.00683257014610143	0.127935199637699	-0.0534064914538817	0.957408033163949	0.976628356775082	adjusted	Slmap	3213.58670976539	0.0990781134352605	0.116896256065376	0.847573025605285	0.396675802057462	0.834555093180693	adjusted	Slmap	3213.58670976539	0.210324237538067	0.183842333345213	1.14404682377005	0.252604218914378	0.572656242055219	adjusted	Slmap	3213.58670976539	0.3654558455482	0.124411705845886	2.93747154307896	0.00330900538982788	0.330094991926635	adjusted	Slmap	3213.58670976539	-0.73475183087823	0.194151339599992	-3.78442833509175	0.000154062291697523	0.0223828184211497	adjusted	Slmap	3213.58670976539	0.0833684123411788	0.140633628373963	0.592805670344301	0.553311212496033	0.670081126550431	unadjusted	Slmap	3213.58670976539	0.0443856614510569	0.140769895757478	0.31530648802586	0.752528959338791	0.967637461047978	unadjusted	Slmap	3213.58670976539	-0.557783488708646	0.198909503411194	-2.80420733621548	0.00504404571430922	0.0974221400820867	unadjusted
Mt1	2107.74573531995	0.508077802091569	0.160944487228989	3.15685122764525	0.00159482691905647	0.00849628648210437	adjusted	Mt1	2107.74573531995	0.51171112717781	0.14710607142722	3.47851806667936	0.00050419444938881	0.0492815060774132	adjusted	Mt1	2107.74573531995	-0.0135021208218047	0.23063907786438	-0.0585422077942236	0.953316743166657	0.984471371420037	adjusted	Mt1	2107.74573531995	0.0487023610894635	0.156179005014845	0.311836799605904	0.755164555502706	0.987819806570687	adjusted	Mt1	2107.74573531995	-0.77581389004192	0.243800129636101	-3.18217176996546	0.00146175097157685	0.0934688727708977	adjusted	Mt1	2107.74573531995	0.532891077150393	0.142950906406766	3.72779082375353	0.000193165596722692	0.00107684269437363	unadjusted	Mt1	2107.74573531995	0.50776829436708	0.143141686674172	3.54731249969754	0.000389182663432831	0.0448192594595496	unadjusted	Mt1	2107.74573531995	-0.734689280978667	0.201825227308028	-3.64022521256658	0.000272399676930092	0.0184334569068385	unadjusted
Gstp1	2047.80075763905	-0.244233836375072	0.134783413220709	-1.81204667947633	0.0699789841242375	0.161865932875701	adjusted	Gstp1	2047.80075763905	0.00431190566832711	0.122998865867611	0.0350564668861922	0.972034714449472	0.995794955711454	adjusted	Gstp1	2047.80075763905	0.181638700945802	0.19341630826815	0.939107475332329	0.347675566630595	0.662323835200469	adjusted	Gstp1	2047.80075763905	-0.130798402831593	0.130909783273836	-0.999149181677204	0.317722429275523	0.909924864439374	adjusted	Gstp1	2047.80075763905	0.221430718749891	0.204206397765929	1.08434760699175	0.278210704542505	0.823099022460167	adjusted	Gstp1	2047.80075763905	-0.345233727341805	0.129650989656829	-2.66279284296709	0.00774951060577306	0.0231612551360387	unadjusted	Gstp1	2047.80075763905	0.012120452097275	0.129630085659019	0.093500301536148	0.92550611015423	0.993313466440428	unadjusted	Gstp1	2047.80075763905	0.0418840766316548	0.183162027798586	0.228672269766049	0.819123649260403	0.940357876764061	unadjusted
Usp19	2119.54832357729	0.0678164983930453	0.0987134178913402	0.687003852583597	0.492080300670468	0.645325340450453	adjusted	Usp19	2119.54832357729	0.0849043313728794	0.0902747746203299	0.940510034281038	0.346956005088171	0.81226639225065	adjusted	Usp19	2119.54832357729	0.240706191638088	0.14108264789042	1.70613605030326	0.0879827518760812	0.337373259725002	adjusted	Usp19	2119.54832357729	-0.106024265869069	0.0955920984269774	-1.10913211043338	0.26737319441961	0.890281405527578	adjusted	Usp19	2119.54832357729	0.0557117111779723	0.149328049470347	0.373082695284487	0.709086897563506	0.953311133515497	adjusted	Usp19	2119.54832357729	-0.0447337903634847	0.103983229668924	-0.430201971086246	0.66704872830962	0.76357453924268	unadjusted	Usp19	2119.54832357729	0.0927874016945465	0.104137406709022	0.891009336864036	0.372924161243552	0.856207412665651	unadjusted	Usp19	2119.54832357729	-0.129902516142196	0.146821067512371	-0.884767549665523	0.376282014679	0.69737227729389	unadjusted
Art3	4128.77003924229	-0.336821225480993	0.146835767150268	-2.29386362749274	0.0217983332421165	0.0661659565199029	adjusted	Art3	4128.77003924229	-0.0102870861303541	0.133972355847598	-0.0767851402274084	0.93879447221555	0.991048008707749	adjusted	Art3	4128.77003924229	0.323226283651435	0.211527125500683	1.52806068198753	0.126497472308555	0.404352662870077	adjusted	Art3	4128.77003924229	0.0245290646109417	0.142939133656933	0.17160496207997	0.863748106152833	0.996638864332554	adjusted	Art3	4128.77003924229	-0.393675944256326	0.222839574948518	-1.76663388604684	0.077289562172645	0.592310126100415	adjusted	Art3	4128.77003924229	-0.410502630265486	0.139346435881397	-2.94591410012726	0.00322001809913106	0.0112464749352566	unadjusted	Art3	4128.77003924229	-0.0153066088870227	0.139326093020318	-0.109861753496458	0.91251901517034	0.99074724531444	unadjusted	Art3	4128.77003924229	-0.520674435548825	0.197120377364087	-2.64140340289185	0.00825633473479051	0.123207114364644	unadjusted
Agrn	1199.75102363724	-0.173234789841801	0.140408052488301	-1.23379526153769	0.217279205570633	0.365507926187003	adjusted	Agrn	1199.75102363724	-0.200806340836269	0.128425589128816	-1.56360069826	0.117911370802493	0.598849581715113	adjusted	Agrn	1199.75102363724	-0.0040505450974735	0.20099443495813	-0.0201525236174688	0.983921700849524	0.995272832085578	adjusted	Agrn	1199.75102363724	-0.308384880402938	0.136210231850174	-2.26403608755434	0.0235718953091968	0.613663577869171	adjusted	Agrn	1199.75102363724	0.503186596307873	0.212649071615679	2.36627694861177	0.01796799769718	0.333017276148057	adjusted	Agrn	1199.75102363724	-0.299957227610734	0.145754456604643	-2.05796264895257	0.0395937190011509	0.087574407572132	unadjusted	Agrn	1199.75102363724	-0.169578985109728	0.145971226997956	-1.1617288461383	0.245345624573549	0.780173835424162	unadjusted	Agrn	1199.75102363724	0.27741576166584	0.205955223556892	1.34697123420717	0.177989497372292	0.507469001365119	unadjusted
Septin8	1004.93019351036	0.309711756980688	0.100046705180952	3.09567173072337	0.0019636762547044	0.0100285715838042	adjusted	Septin8	1004.93019351036	0.0090709538429592	0.0927716403984536	0.0977772280839221	0.922109190079146	0.988250294087264	adjusted	Septin8	1004.93019351036	-0.0488303024543601	0.14030553143913	-0.34802834894321	0.727818893409433	0.898404623431926	adjusted	Septin8	1004.93019351036	0.0958875977788284	0.0959840569829108	0.998995049728939	0.317797089325557	0.909924864439374	adjusted	Septin8	1004.93019351036	-0.0809053121832389	0.15104893788497	-0.535623178263269	0.592219006422935	0.924952667947194	adjusted	Septin8	1004.93019351036	0.359762011214017	0.0899085340030931	4.00142228102218	6.2962876254511e-05	0.000413378245547665	unadjusted	Septin8	1004.93019351036	-0.00373720855014963	0.0913242082316137	-0.0409224303447716	0.967357735594025	0.996208653982254	unadjusted	Septin8	1004.93019351036	0.0200016371170069	0.126675292942799	0.157896908326384	0.874538034302696	0.962141282754695	unadjusted
Klf6	1139.33552963171	-0.217406730097289	0.0898812232496033	-2.41882255533553	0.0155708337780473	0.0507078864937565	adjusted	Klf6	1139.33552963171	0.227906460213528	0.0819619489362095	2.78063739542	0.0054252296905261	0.194796193607538	adjusted	Klf6	1139.33552963171	-0.332515369359271	0.126397571004987	-2.63071012136896	0.00852066789848942	0.0953164334703593	adjusted	Klf6	1139.33552963171	-0.0302944874085213	0.086739628350948	-0.349257749709856	0.726895814473244	0.982036930342383	adjusted	Klf6	1139.33552963171	-0.300590358875771	0.135414459153822	-2.21978037466679	0.0264336797522866	0.391180536372375	adjusted	Klf6	1139.33552963171	-0.139913114667098	0.0976845198554342	-1.43229566848625	0.152059222203591	0.25415483782454	unadjusted	Klf6	1139.33552963171	0.235520113889351	0.0976070683677984	2.4129411714516	0.0158243734725868	0.333517184144315	unadjusted	Klf6	1139.33552963171	-0.157961332933014	0.137382822549255	-1.14978954429605	0.250230562688745	0.588061395367952	unadjusted
Tmem176a	511.932437833474	1.53437689184377	0.188823077898589	8.12600297018691	4.43678165161681e-16	6.86238480730842e-14	adjusted	Tmem176a	511.932437833474	-0.135818669973925	0.179004626443881	-0.75874390887045	0.448005765125515	0.857021991667034	adjusted	Tmem176a	511.932437833474	-0.391766597727552	0.261933823412636	-1.49567013768354	0.134739635864713	0.418684625649937	adjusted	Tmem176a	511.932437833474	-0.036803695322902	0.179182487627037	-0.205397836642986	0.837261310354757	0.995569519137985	adjusted	Tmem176a	511.932437833474	0.329598833781538	0.285063246724665	1.15623054732092	0.247586868081808	0.798259193200437	adjusted	Tmem176a	511.932437833474	1.62246951876306	0.179529422672115	9.0373460495457	1.60521567506228e-19	2.85789347718366e-17	unadjusted	Tmem176a	511.932437833474	-0.122900189835317	0.185427462290083	-0.662793894267141	0.507462564617317	0.907066315604204	unadjusted	Tmem176a	511.932437833474	0.497528514582166	0.253449005869978	1.96303202245506	0.0496424532667731	0.285585974357498	unadjusted
Baz1b	1485.80234032983	0.178269907282553	0.0985210295064286	1.80946045910858	0.0703794977586746	0.162551925000549	adjusted	Baz1b	1485.80234032983	0.21752143190893	0.090288981316197	2.40916918917446	0.0159888838914397	0.296500053718068	adjusted	Baz1b	1485.80234032983	-0.0603019411390282	0.139592623902394	-0.431985154037884	0.665752203253024	0.871931643312292	adjusted	Baz1b	1485.80234032983	-0.10131283839467	0.0950191490715269	-1.06623601015839	0.286316967667399	0.894575868808602	adjusted	Baz1b	1485.80234032983	-0.143476926519805	0.148653273308415	-0.965178386769387	0.334455470459609	0.846337084482117	adjusted	Baz1b	1485.80234032983	0.152057650507878	0.0873238627415178	1.74130696620664	0.0816297857778556	0.156483976688775	unadjusted	Baz1b	1485.80234032983	0.228740169963001	0.0876656912032583	2.60923249247705	0.00907455655535251	0.267210737162439	unadjusted	Baz1b	1485.80234032983	-0.191004950638253	0.122867257971564	-1.55456346785617	0.120050070018945	0.427237943315645	unadjusted
Npepps	1768.54731900659	0.0901244539193662	0.0788606021229197	1.14283243461532	0.253108169414646	0.407328777099375	adjusted	Npepps	1768.54731900659	0.036415918151544	0.0723479958709725	0.503343841292981	0.614722547852341	0.919002064140144	adjusted	Npepps	1768.54731900659	0.17635455786363	0.112197243581853	1.57182611830362	0.115990882542133	0.386519642779918	adjusted	Npepps	1768.54731900659	-0.0809741255508171	0.0762000693994113	-1.0626515984701	0.287939978185562	0.894575868808602	adjusted	Npepps	1768.54731900659	-0.0964107060897579	0.119213746533476	-0.808721384011577	0.418675425150908	0.888291891696144	adjusted	Npepps	1768.54731900659	0.0126757321547266	0.0809007808397167	0.156682445127943	0.875495122945031	0.919380679614042	unadjusted	Npepps	1768.54731900659	0.0457977689585404	0.0812617898217334	0.563583069718356	0.573037911552764	0.92821988724555	unadjusted	Npepps	1768.54731900659	-0.241407144088292	0.114222114431529	-2.1134886645178	0.0345589642136047	0.242247028107489	unadjusted
Thrap3	1812.68888300094	0.0739482270407636	0.0808520099436859	0.914612105404295	0.360395301388588	0.522998645947456	adjusted	Thrap3	1812.68888300094	0.114736438987591	0.074191121407986	1.54649824413142	0.121984283814542	0.606504868851151	adjusted	Thrap3	1812.68888300094	-0.0180304291300479	0.11432052127216	-0.157718220048379	0.874678842668259	0.960118341268202	adjusted	Thrap3	1812.68888300094	-0.0206852490935873	0.0779347316366774	-0.265417595713546	0.790687782684457	0.990968757992378	adjusted	Thrap3	1812.68888300094	-0.0782634561364606	0.122018930656539	-0.641404212570572	0.521260096743454	0.912740056726589	adjusted	Thrap3	1812.68888300094	0.0703306015820976	0.0670377565830556	1.04911926005403	0.294123232761709	0.42216994272818	unadjusted	Thrap3	1812.68888300094	0.117391688562552	0.0674522992740736	1.7403660042123	0.0817947709556523	0.582225340284458	unadjusted	Thrap3	1812.68888300094	-0.0855405416515652	0.0942845902400997	-0.907258985097486	0.36426985800544	0.690442798294342	unadjusted
Mlf2	2431.5772943957	-0.123268942362093	0.0845037409446904	-1.45873947098715	0.144636827889551	0.275587295592992	adjusted	Mlf2	2431.5772943957	-0.0148118458347679	0.0772837200930528	-0.191655445893829	0.84801210794054	0.973386225902867	adjusted	Mlf2	2431.5772943957	0.03521666996206	0.120716081335291	0.291731388001612	0.770492008464976	0.917996540581085	adjusted	Mlf2	2431.5772943957	-0.0646657897852499	0.0819376635227753	-0.789207148520601	0.429990944576632	0.936407429009213	adjusted	Mlf2	2431.5772943957	-0.0200934666302736	0.127948614893325	-0.157043252457451	0.875210760463432	0.985689981247041	adjusted	Mlf2	2431.5772943957	-0.160864582585521	0.0739749400800298	-2.17458212756224	0.029661444840598	0.0694541465795092	unadjusted	Mlf2	2431.5772943957	-0.00898181422263204	0.0741509638919937	-0.121128758834676	0.903589050626678	0.989412777753661	unadjusted	Mlf2	2431.5772943957	-0.0850086139146955	0.104448098264324	-0.813883788478049	0.415711528681631	0.723290740630988	unadjusted
Ilrun	2854.02555900273	-0.0129660458535949	0.0773785535385299	-0.16756640258387	0.866924404266584	0.923104176195986	adjusted	Ilrun	2854.02555900273	0.0931009670465744	0.070679772784085	1.31722221760648	0.187764148712106	0.686488781723338	adjusted	Ilrun	2854.02555900273	0.229193246510704	0.110915331890331	2.06638020735783	0.0387925933201907	0.221318915780998	adjusted	Ilrun	2854.02555900273	-0.0935347093881327	0.0750987351867995	-1.24548980958835	0.212951759039551	0.865078710168582	adjusted	Ilrun	2854.02555900273	-0.238153009882288	0.117187806043143	-2.03223371034536	0.0421300017225671	0.471596337205897	adjusted	Ilrun	2854.02555900273	-0.113881664834859	0.0873555327420662	-1.30365714981232	0.192350505625004	0.304183703802078	unadjusted	Ilrun	2854.02555900273	0.101773099221556	0.0874325105009588	1.16401895174267	0.244416331572746	0.77991108280549	unadjusted	Ilrun	2854.02555900273	-0.412343558353401	0.123461819201528	-3.33984677222622	0.000838246259616089	0.0342389408761617	unadjusted
Scpep1	354.677978099941	0.5650660516096	0.157592850664403	3.58560714669042	0.000336294891176573	0.00240760457442028	adjusted	Scpep1	354.677978099941	0.177751947348461	0.148153735100434	1.19978039857019	0.230224638751863	0.7230198963303	adjusted	Scpep1	354.677978099941	-0.55076501709638	0.21459174214126	-2.56657134892836	0.0102709492534656	0.107375160334337	adjusted	Scpep1	354.677978099941	0.113683881863329	0.148708862344124	0.764472809967812	0.444585533901108	0.93746792625955	adjusted	Scpep1	354.677978099941	-0.0326741337554515	0.236200403199708	-0.138332252243555	0.889977836928736	0.988609585938866	adjusted	Scpep1	354.677978099941	0.756182023426965	0.177634480499894	4.25695518853626	2.07229871832589e-05	0.000160323880490944	unadjusted	Scpep1	354.677978099941	0.164510456964398	0.18065946976159	0.910610759466397	0.362500499361379	0.852414562491305	unadjusted	Scpep1	354.677978099941	0.332523747827014	0.249251728254269	1.33408803283321	0.182175007344703	0.513340162421922	unadjusted
Fxr1	3326.25287342589	-0.28651445839684	0.109221697790218	-2.62323754522793	0.0087098522037398	0.0325693862294468	adjusted	Fxr1	3326.25287342589	-0.088998684436708	0.0996947649127741	-0.892711713745206	0.372011575776797	0.823526473129466	adjusted	Fxr1	3326.25287342589	0.156509371145116	0.15714801937727	0.99593600839078	0.319281238235363	0.63865883417051	adjusted	Fxr1	3326.25287342589	-0.0342438880377906	0.106293753376712	-0.322162751337118	0.747329401477556	0.985822139851043	adjusted	Fxr1	3326.25287342589	-0.187348572575308	0.165736724418438	-1.13039866832596	0.258308275005115	0.808161692475796	adjusted	Fxr1	3326.25287342589	-0.337732583821997	0.0995711726398139	-3.39187110956001	0.000694170863888385	0.00313133842225469	unadjusted	Fxr1	3326.25287342589	-0.0821423443555189	0.0996095808006129	-0.824643008185548	0.40957429661104	0.875119224718711	unadjusted	Fxr1	3326.25287342589	-0.28738018578057	0.140858536949998	-2.04020425032943	0.0413299866012843	0.262767940402776	unadjusted
Aff4	1354.96210470259	0.0444990324339883	0.113837484041453	0.390899647938322	0.695871414212215	0.807488230899943	adjusted	Aff4	1354.96210470259	0.176374195124597	0.104119959320348	1.69395182514376	0.0902744377570231	0.549012098156583	adjusted	Aff4	1354.96210470259	0.0295879731205311	0.162253979871845	0.182355915977537	0.855303419630598	0.953646406814973	adjusted	Aff4	1354.96210470259	-0.0125492573354106	0.110207018257322	-0.113869856329018	0.909340961272998	0.996638864332554	adjusted	Aff4	1354.96210470259	-0.253448884591827	0.172171588398551	-1.47207147793242	0.141001576655053	0.706493151517353	adjusted	Aff4	1354.96210470259	0.0326465404248607	0.0978068942071622	0.333785677272534	0.738541292081697	0.819403902589657	unadjusted	Aff4	1354.96210470259	0.178556794091578	0.0980456898676984	1.82115903649126	0.06858268529947	0.547422775872233	unadjusted	Aff4	1354.96210470259	-0.27842454362549	0.137888374937224	-2.01920244365957	0.043466182451399	0.268934693800706	unadjusted
Tmem123	1169.36878638563	0.00775474076731744	0.0997363803968789	0.0777523781839602	0.938025028412368	0.965745174084126	adjusted	Tmem123	1169.36878638563	-0.0421619686028439	0.0919464261343752	-0.458549291967327	0.646557857708476	0.929892772474041	adjusted	Tmem123	1169.36878638563	-0.15216999879042	0.14057719297786	-1.08246576537053	0.279045619448995	0.599712829347581	adjusted	Tmem123	1169.36878638563	0.155485653812071	0.0961349842431144	1.61736806882773	0.105798854056678	0.787059592312842	adjusted	Tmem123	1169.36878638563	-0.0325565948781661	0.150789936513079	-0.215906947313704	0.829060281646868	0.976818391157563	adjusted	Tmem123	1169.36878638563	0.100791731206134	0.102630738753585	0.982081318230921	0.326059788266887	0.456230692595878	unadjusted	Tmem123	1169.36878638563	-0.06589885678674	0.103409164752386	-0.637263214962958	0.523953407369649	0.911154380840021	unadjusted	Tmem123	1169.36878638563	0.173874175886383	0.144791889288534	1.20085577127801	0.229807153381965	0.567845896159213	unadjusted
Anp32b	1077.86186946595	-0.0655614354853021	0.111192783690929	-0.589619517643667	0.555445763550319	0.698962818236096	adjusted	Anp32b	1077.86186946595	-0.0492273744518076	0.102395100686564	-0.480759080480761	0.630687735799302	0.925995241649556	adjusted	Anp32b	1077.86186946595	-0.388680973439456	0.156798903071972	-2.47885008009941	0.0131806693986608	0.123131045488828	adjusted	Anp32b	1077.86186946595	0.125197979765063	0.107272842322597	1.16709855965744	0.243170569472913	0.885433106049903	adjusted	Anp32b	1077.86186946595	-0.000701073532068205	0.168116166499423	-0.00417017320027107	0.996672692831469	0.998992243569891	adjusted	Anp32b	1077.86186946595	0.0906472129520152	0.130554441763588	0.694325001336699	0.487478415435671	0.611506095908278	unadjusted	Anp32b	1077.86186946595	-0.0577221603682019	0.131210079574246	-0.439921693177081	0.659993823562423	0.952194888614283	unadjusted	Anp32b	1077.86186946595	0.298396902016248	0.184231948804422	1.61968053832521	0.105300918917159	0.401663488243754	unadjusted
Txn2	3281.65415612395	-0.355650938944205	0.0832912100778903	-4.26996964759686	1.95499570871396e-05	0.00022797485169966	adjusted	Txn2	3281.65415612395	-0.170326200573728	0.0760129798147652	-2.24075152676283	0.0250421744033486	0.346628160312299	adjusted	Txn2	3281.65415612395	0.294151061445697	0.119813129885382	2.45508202420797	0.0140852445364252	0.128414031344466	adjusted	Txn2	3281.65415612395	-0.0282856317020572	0.0810365629192473	-0.349047771562618	0.727053445698113	0.982036930342383	adjusted	Txn2	3281.65415612395	0.0469949831614009	0.126372413948948	0.371876912791947	0.709984495287896	0.953616057026166	adjusted	Txn2	3281.65415612395	-0.444702080719873	0.0909276925415021	-4.89072215834464	1.00466694668212e-06	1.21920971571044e-05	unadjusted	Txn2	3281.65415612395	-0.168768542879099	0.0909592150471517	-1.85543095102143	0.0635347109723476	0.536930596648663	unadjusted	Txn2	3281.65415612395	-0.105673402243817	0.128636311582036	-0.821489678491176	0.411367400889059	0.720481418454702	unadjusted
Mgat1	1142.47043151114	0.191247325893568	0.110579064520916	1.72950754034814	0.0837182981394221	0.185392803896354	adjusted	Mgat1	1142.47043151114	-0.0168222863595284	0.101678183279413	-0.165446370272967	0.868592658326563	0.977902923672703	adjusted	Mgat1	1142.47043151114	0.206769908878458	0.157202079790653	1.31531280727211	0.188404795597558	0.493683681515574	adjusted	Mgat1	1142.47043151114	0.00752617809718374	0.106767527741311	0.0704912650541002	0.943802652733793	0.999346633012486	adjusted	Mgat1	1142.47043151114	0.0133676076722382	0.167243456173034	0.0799290326696418	0.936293698963062	0.992827055519461	adjusted	Mgat1	1142.47043151114	0.137322905208115	0.101515474425135	1.35272879317909	0.176142288377611	0.284445320432645	unadjusted	Mgat1	1142.47043151114	-0.0201123231952941	0.102270801781929	-0.196657529273893	0.84409554771558	0.981682654840471	unadjusted	Mgat1	1142.47043151114	-0.0767895276887867	0.143318549895016	-0.535796153010456	0.592099441221968	0.835788728891315	unadjusted
Clip4	3198.02984434803	0.403737860039579	0.0960852606804953	4.20187089237439	2.6471810144641e-05	0.000294305472184694	adjusted	Clip4	3198.02984434803	0.192911264172126	0.088022046641178	2.19162438881396	0.0284066394198474	0.363185717271084	adjusted	Clip4	3198.02984434803	0.285157473292111	0.137356783738423	2.07603487451449	0.0378907256460813	0.218572436538056	adjusted	Clip4	3198.02984434803	0.103857024960098	0.0930584032920303	1.11604133840746	0.264404440181381	0.890281405527578	adjusted	Clip4	3198.02984434803	-0.284141867769322	0.145469207932718	-1.9532784415843	0.0507866105997428	0.502838450141786	adjusted	Clip4	3198.02984434803	0.366253237904916	0.0957529426213666	3.82498153976512	0.000130781885733772	0.000771580210925129	unadjusted	Clip4	3198.02984434803	0.180000053073191	0.0960449737529926	1.87412257028788	0.0609135331089655	0.529182173469231	unadjusted	Clip4	3198.02984434803	-0.329802109156059	0.135232013434153	-2.43878724261283	0.0147366416502351	0.162777283587565	unadjusted
Csnk2a1	2561.22126974401	-0.136749275048391	0.0675024202193811	-2.02584254911097	0.0427809221113425	0.110708122580832	adjusted	Csnk2a1	2561.22126974401	-0.143763153181146	0.0619216207285957	-2.32169558047041	0.0202493330966168	0.319875828658677	adjusted	Csnk2a1	2561.22126974401	0.198555663603174	0.0962081773994632	2.06381275448923	0.0390354732951148	0.221975647265222	adjusted	Csnk2a1	2561.22126974401	0.0312920109251767	0.0653569627423226	0.478786186080114	0.63209074496786	0.969746288035045	adjusted	Csnk2a1	2561.22126974401	0.0949032030736364	0.10223715477196	0.9282652992967	0.353269969450706	0.857364536373949	adjusted	Csnk2a1	2561.22126974401	-0.177080680484059	0.066469117610857	-2.66410457741859	0.00771935607707147	0.0230858480170126	unadjusted	Csnk2a1	2561.22126974401	-0.14807078580017	0.0667915860648553	-2.21690776524445	0.0266293950207766	0.402769520266079	unadjusted	Csnk2a1	2561.22126974401	0.0265626222380817	0.0939588768196308	0.282704765501539	0.777403162872102	0.921972873862352	unadjusted
Set	1668.29909085027	-0.0233766714367304	0.0948651932798951	-0.246419899949591	0.805357203167105	0.882750769766919	adjusted	Set	1668.29909085027	-0.0508930413528745	0.0871442804037739	-0.584008969000225	0.559214277784662	0.901218131933121	adjusted	Set	1668.29909085027	-0.113912082747355	0.134721946599122	-0.845534715188696	0.397812358592669	0.705439754430913	adjusted	Set	1668.29909085027	0.0943994119811566	0.0917638897537743	1.02872068996262	0.303610944599471	0.905365263821515	adjusted	Set	1668.29909085027	-0.0740905658346484	0.143618295520687	-0.515885288611967	0.605934529542206	0.928918712570581	adjusted	Set	1668.29909085027	0.0430744671956761	0.0895939308163871	0.480774387318183	0.63067685565026	0.734736186094667	unadjusted	Set	1668.29909085027	-0.0618282118103913	0.0901286559733268	-0.685999487540224	0.492713431559708	0.903365166809191	unadjusted	Set	1668.29909085027	0.0596737706424528	0.126491421444931	0.47176140453471	0.637097102360937	0.859807628660398	unadjusted
Mgrn1	3370.03646691661	0.18488544945972	0.0809753393401959	2.28323154884197	0.0224167326699256	0.0676153417198304	adjusted	Mgrn1	3370.03646691661	0.0915500453116428	0.0740714087362087	1.23597008445838	0.216469683799577	0.711705395813839	adjusted	Mgrn1	3370.03646691661	0.43918220757792	0.115988582918905	3.78642618545464	0.000152829466855515	0.00920867005743956	adjusted	Mgrn1	3370.03646691661	-0.0833259163356913	0.0784504575337929	-1.06214697727924	0.288168966404371	0.894575868808602	adjusted	Mgrn1	3370.03646691661	-0.0239024555986064	0.122555228640323	-0.195034156141601	0.845366208298973	0.980340867509765	adjusted	Mgrn1	3370.03646691661	0.0360354171592395	0.112959731059669	0.319011180543661	0.749718034554059	0.827431274011522	unadjusted	Mgrn1	3370.03646691661	0.0970855853280293	0.113081941042322	0.858541907161767	0.390593300351383	0.865402942299763	unadjusted	Mgrn1	3370.03646691661	-0.283317931538341	0.159656000108667	-1.77455235848014	0.0759718295684194	0.345455854975587	unadjusted
Nppb	3790.55226266263	0.938253925853003	0.551066021441225	1.70261618272009	0.0886399196219925	0.19303835195413	adjusted	Nppb	3790.55226266263	-0.52138657065914	0.503496154356771	-1.03553237923977	0.300420353077881	0.781389462325979	adjusted	Nppb	3790.55226266263	-0.86262781668377	0.793153370880168	-1.0875927006734	0.276774954546744	0.597933850877837	adjusted	Nppb	3790.55226266263	1.48962575145896	0.536205039343682	2.77808980177111	0.00546795040780933	0.397416233947986	adjusted	Nppb	3790.55226266263	-1.62621148461042	0.836452799591994	-1.94417603169438	0.051874227078551	0.507059548256488	adjusted	Nppb	3790.55226266263	1.87810531986936	0.648076156673946	2.89797009275602	0.00375586403112896	0.0127414924259115	unadjusted	Nppb	3790.55226266263	-0.615271748836931	0.648383910165392	-0.948931241492384	0.342655583850647	0.841445778533985	unadjusted	Nppb	3790.55226266263	0.0312963473946345	0.916601590942515	0.034143893818091	0.972762406668935	0.994047638354911	unadjusted
Larp4b	1501.91377272893	-0.0915946641343016	0.080690372543648	-1.13513745502606	0.256317730336665	0.411365114536893	adjusted	Larp4b	1501.91377272893	0.00315670765403338	0.0738405386825378	0.0427503334937059	0.965900555892027	0.994953917167761	adjusted	Larp4b	1501.91377272893	0.21179523265226	0.114866903667925	1.84383165114774	0.0652076784556762	0.289288147793991	adjusted	Larp4b	1501.91377272893	-0.0507436404554675	0.0780325309792882	-0.650288281293043	0.515506025280928	0.946772232828593	adjusted	Larp4b	1501.91377272893	-0.0179343383134626	0.121975773323638	-0.147031970569085	0.883106785682788	0.98661484992665	adjusted	Larp4b	1501.91377272893	-0.164613547797527	0.0822641499007209	-2.00103627152519	0.0453884811911928	0.0975980718474433	unadjusted	Larp4b	1501.91377272893	0.00942038549109291	0.0824853920370663	0.114206712951788	0.909073930564307	0.990221355060342	unadjusted	Larp4b	1501.91377272893	-0.159397430561126	0.116125721918963	-1.37262811310968	0.169867987540291	0.499365383984855	unadjusted
Ptprb	2014.78826889125	-0.256743166120893	0.109999375281431	-2.33404203854815	0.0195935207950492	0.0608648874840691	adjusted	Ptprb	2014.78826889125	0.191780116804079	0.100192847522944	1.91410985459977	0.0556061206251569	0.462836279005963	adjusted	Ptprb	2014.78826889125	0.128985959499587	0.15801551169372	0.816286693103898	0.414336183338699	0.718623635527645	adjusted	Ptprb	2014.78826889125	-0.0556054744559908	0.106988382199083	-0.519733762797915	0.603249151280426	0.964344560792839	adjusted	Ptprb	2014.78826889125	-0.406148916707859	0.166713874341675	-2.43620345524134	0.0148423337141459	0.312277271223538	adjusted	Ptprb	2014.78826889125	-0.311416736180095	0.0997197653373721	-3.12291886294065	0.00179067104992867	0.00688481311566797	unadjusted	Ptprb	2014.78826889125	0.200671852067905	0.0995620165526297	2.01554627975848	0.0438474420338168	0.485348250826967	unadjusted	Ptprb	2014.78826889125	-0.508969868003375	0.140880671449289	-3.61277287201589	0.00030294004138224	0.0195968868875019	unadjusted
Prdx6	2882.11379701352	-0.400800608286389	0.11404560380987	-3.51438893650457	0.000440766942554555	0.00299122213908166	adjusted	Prdx6	2882.11379701352	-0.0828814447680136	0.104003280949806	-0.796911828272164	0.425502240850285	0.847918364050587	adjusted	Prdx6	2882.11379701352	0.249184356225721	0.164174577746607	1.51780110931865	0.129064545376338	0.408910041469585	adjusted	Prdx6	2882.11379701352	-0.063409988121422	0.111003760745591	-0.571241800237303	0.567835747016494	0.95684986272643	adjusted	Prdx6	2882.11379701352	-0.0666191478200377	0.173025266345047	-0.385025547004135	0.700218488117746	0.951040516760963	adjusted	Prdx6	2882.11379701352	-0.492456781625849	0.111871006604964	-4.40200545763211	1.07254858343876e-05	9.15375960319552e-05	unadjusted	Prdx6	2882.11379701352	-0.0786111876687537	0.111822668312579	-0.70299867508984	0.482056575153002	0.89837644909579	unadjusted	Prdx6	2882.11379701352	-0.22247235198339	0.158227876420516	-1.40602501288795	0.159716697457663	0.484598238246768	unadjusted
Esyt1	718.710514155921	0.516420874367239	0.152391685948088	3.38877328611719	0.000702060307148279	0.00434960384447591	adjusted	Esyt1	718.710514155921	0.0489480758127206	0.140947541356268	0.347278677880563	0.728381967754619	0.947765202565061	adjusted	Esyt1	718.710514155921	-0.151723913905795	0.214783461274441	-0.706404082537475	0.479936882757971	0.767545409160759	adjusted	Esyt1	718.710514155921	0.0569230575010203	0.146453084034313	0.388677765827613	0.697514531937664	0.979422792162916	adjusted	Esyt1	718.710514155921	0.0874652546235905	0.230115421233597	0.380092973146732	0.703876401682725	0.951082289533246	adjusted	Esyt1	718.710514155921	0.58365559915973	0.138045702776967	4.22798817651508	2.35790179333689e-05	0.000179264263369099	unadjusted	Esyt1	718.710514155921	0.0472844335938381	0.139760179921263	0.338325506023795	0.735117904791655	0.963295114956265	unadjusted	Esyt1	718.710514155921	0.20628352508672	0.19447203124212	1.06073620853939	0.288809799838916	0.625152858015531	unadjusted
Rock1	1289.0772537171	-0.0705082647085858	0.16161034342217	-0.436285594198627	0.662629532516644	0.783505895462739	adjusted	Rock1	1289.0772537171	0.205279485813033	0.147581470347519	1.3909570444694	0.164238452961439	0.667323935083226	adjusted	Rock1	1289.0772537171	0.090969056945443	0.231472793916444	0.393001075445094	0.694318687076177	0.883927128811332	adjusted	Rock1	1289.0772537171	0.125462060385117	0.156872021579138	0.799773338305734	0.42384213302916	0.935876639364707	adjusted	Rock1	1289.0772537171	-0.31824060411443	0.244817586554883	-1.29990908166675	0.193632132106294	0.761830374919871	adjusted	Rock1	1289.0772537171	-0.0518350541499258	0.145300641761325	-0.356743463219328	0.721283864612188	0.806171134438209	unadjusted	Rock1	1289.0772537171	0.183202279824784	0.145387176609874	1.26009930240533	0.207633541902923	0.749262639959474	unadjusted	Rock1	1289.0772537171	-0.256856943473217	0.20516555262781	-1.25194965813379	0.210588208379155	0.54593562693312	unadjusted
Gyg	2449.33325120887	-0.24779440041483	0.120136870293697	-2.06260076368771	0.0391505751416422	0.103135749838161	adjusted	Gyg	2449.33325120887	-0.138597237635342	0.109720691674594	-1.26318231793862	0.206523665897764	0.701622157255861	adjusted	Gyg	2449.33325120887	0.332202319102298	0.17292114503375	1.92112028310626	0.0547165450567203	0.264426730321503	adjusted	Gyg	2449.33325120887	0.131084025218352	0.116915049074066	1.12119035364995	0.262206844917179	0.889506228539238	adjusted	Gyg	2449.33325120887	-0.257179559517616	0.182379498621753	-1.41013415137737	0.158500074835678	0.727992689810993	adjusted	Gyg	2449.33325120887	-0.278862691827311	0.117847585563631	-2.36629957664038	0.0179668994253082	0.0464298776344265	unadjusted	Gyg	2449.33325120887	-0.155857131082063	0.117972480122958	-1.32113125806645	0.186457602177573	0.738524966005633	unadjusted	Gyg	2449.33325120887	-0.315813084021518	0.166789168487588	-1.89348677066532	0.058293165887922	0.30655466241156	unadjusted
Gfpt2	440.854391770517	1.86084206645302	0.159829296449711	11.6426844626606	2.50020282107777e-31	2.93252955888913e-28	adjusted	Gfpt2	440.854391770517	0.236109140593777	0.152269987079515	1.55059539389388	0.120998676680632	0.604437101364809	adjusted	Gfpt2	440.854391770517	0.43461204827936	0.216931042461285	2.00345715093737	0.0451282424142524	0.239767527632597	adjusted	Gfpt2	440.854391770517	-0.111726101256675	0.148352032378166	-0.753114733014732	0.451380971800196	0.93918246831671	adjusted	Gfpt2	440.854391770517	0.157473904524692	0.237996649178578	0.661664376654873	0.508186339806759	0.910581950614797	adjusted	Gfpt2	440.854391770517	1.69793836775744	0.167394332421614	10.1433444202929	3.54742256427458e-24	1.16033717131447e-21	unadjusted	Gfpt2	440.854391770517	0.239294397149137	0.17268988058221	1.38568859010369	0.165842013715367	0.722117557977409	unadjusted	Gfpt2	440.854391770517	-0.124971868271222	0.234878963014519	-0.532069226921344	0.594678049855125	0.836980584844894	unadjusted
Glud1	2648.87847151219	-0.20844241814883	0.0668420027377953	-3.11843466100946	0.00181814449925901	0.00942848843627549	adjusted	Glud1	2648.87847151219	0.0255433895354602	0.0610513935825843	0.418391588406703	0.675660835584141	0.934994631435747	adjusted	Glud1	2648.87847151219	0.0820403212115412	0.0951796007808877	0.861952777049419	0.388713504588242	0.698120195583152	adjusted	Glud1	2648.87847151219	-0.016400875332819	0.0647349943469892	-0.253354086120837	0.799994604356511	0.992384213455072	adjusted	Glud1	2648.87847151219	-0.0532994252294573	0.101085035679896	-0.527273150481338	0.598003916712336	0.926620106388027	adjusted	Glud1	2648.87847151219	-0.236628159368124	0.057444073887323	-4.11927886299067	3.8005996842576e-05	0.000267845841730921	unadjusted	Glud1	2648.87847151219	0.0271505451575793	0.0575191932925628	0.472025833524509	0.6369083493015	0.94627729213562	unadjusted	Glud1	2648.87847151219	-0.10445648483256	0.0809925356601437	-1.28970508184698	0.197153074486747	0.531083794991197	unadjusted
Cct3	2050.07154220671	0.0557946824459784	0.111277711981772	0.501400338417434	0.616089401679325	0.74876593805686	adjusted	Cct3	2050.07154220671	-0.0737867679306002	0.10195287824429	-0.723734034793987	0.469229033996666	0.866657947532635	adjusted	Cct3	2050.07154220671	0.064359807210834	0.159269442952665	0.404093880267803	0.68614368498514	0.880981820926824	adjusted	Cct3	2050.07154220671	0.0479229772881559	0.107971860456059	0.443846916092171	0.657153265866586	0.976402181072616	adjusted	Cct3	2050.07154220671	-0.122451846205508	0.168702502715829	-0.725844870314531	0.467933876205263	0.899627156899993	adjusted	Cct3	2050.07154220671	0.059649099358685	0.0966376790209426	0.617244743075403	0.537073307665217	0.655325416180384	unadjusted	Cct3	2050.07154220671	-0.0793613916663413	0.0970608451368882	-0.817645792743873	0.413559471489773	0.876401398069755	unadjusted	Cct3	2050.07154220671	-0.11871744521106	0.136623134743924	-0.868941013786393	0.384879394946017	0.702805162030004	unadjusted
Gstm2	1551.22745021961	-0.157323267440007	0.148559560852052	-1.05899119880061	0.289603787994236	0.448670700717543	adjusted	Gstm2	1551.22745021961	-0.207891709509717	0.135829390992844	-1.5305355342473	0.125884224801826	0.614012979503711	adjusted	Gstm2	1551.22745021961	0.353055232871271	0.213400462138505	1.65442581207779	0.0980410254901595	0.354840942608096	adjusted	Gstm2	1551.22745021961	0.0330395815800189	0.144351316269294	0.228883133413082	0.818959750203895	0.99360791175698	adjusted	Gstm2	1551.22745021961	0.179192946955782	0.225326420132296	0.795259370164282	0.426462642599511	0.889318106061827	adjusted	Gstm2	1551.22745021961	-0.233229222274929	0.141770368106505	-1.64511967761638	0.0999451333953366	0.183683300823913	unadjusted	Gstm2	1551.22745021961	-0.210842272877281	0.142027519528328	-1.48451703991936	0.137671805991561	0.686171075640638	unadjusted	Gstm2	1551.22745021961	0.0438165202676679	0.20052418416941	0.2185099041752	0.82703184234302	0.942122670057425	unadjusted
Zfp91	2185.76137213097	-0.144069517097656	0.102806048158178	-1.40137199784189	0.161102861405468	0.296950236958233	adjusted	Zfp91	2185.76137213097	-0.00743306807221913	0.093923956497853	-0.0791392137786385	0.936921893223431	0.991048008707749	adjusted	Zfp91	2185.76137213097	0.22681111709303	0.147382177723746	1.53893177992095	0.123820951729585	0.400213978585479	adjusted	Zfp91	2185.76137213097	0.0204053066996766	0.0998202280509281	0.204420557817859	0.838024866546928	0.995569519137985	adjusted	Zfp91	2185.76137213097	-0.0851992475419088	0.155798663266071	-0.546854804501156	0.584478487898472	0.923002874311313	adjusted	Zfp91	2185.76137213097	-0.193816727746942	0.0963773067253029	-2.01102037743557	0.0443233043769714	0.0958203621368126	unadjusted	Zfp91	2185.76137213097	-0.00882856708444484	0.0964978408887706	-0.0914897888194328	0.927103419550141	0.993569303057071	unadjusted	Zfp91	2185.76137213097	-0.176940004695092	0.136206092957252	-1.29906086323631	0.193923042780013	0.527002922288599	unadjusted
Prrx1	1000.35724046818	-0.25315249550294	0.161312445454669	-1.56933021993073	0.116571014242915	0.235636510910387	adjusted	Prrx1	1000.35724046818	-0.118260382702389	0.14742975748009	-0.802147305426858	0.422467753619093	0.846989542620777	adjusted	Prrx1	1000.35724046818	0.304808848296432	0.231154018266107	1.3186396264396	0.187289619362585	0.49244441040521	adjusted	Prrx1	1000.35724046818	0.141434901158851	0.156592824904115	0.903201671248059	0.366418871057508	0.916512024076704	adjusted	Prrx1	1000.35724046818	0.140700952135934	0.24448437768461	0.575500788510263	0.564952657531869	0.920244688014933	adjusted	Prrx1	1000.35724046818	-0.281744733436301	0.150071944518133	-1.87739776639103	0.0604635974045248	0.123338723349477	unadjusted	Prrx1	1000.35724046818	-0.136121041764275	0.150298737963378	-0.905669891901838	0.3651106031326	0.852414562491305	unadjusted	Prrx1	1000.35724046818	0.116976140822312	0.212093402095246	0.551531257770014	0.581269545242135	0.828817339904552	unadjusted
Me1	2255.56780975041	-0.363229899876626	0.107929346764974	-3.36544147411169	0.000764212775724304	0.00466245982588625	adjusted	Me1	2255.56780975041	-0.057378374680269	0.0983486126945969	-0.583418241581575	0.559611780808706	0.901218131933121	adjusted	Me1	2255.56780975041	0.513365828990317	0.155751031441007	3.29606696174441	0.00098048642221256	0.0275546829156928	adjusted	Me1	2255.56780975041	0.0518359750289682	0.105117492668289	0.493124157675099	0.621924862433001	0.968476558746032	adjusted	Me1	2255.56780975041	-0.218173692479101	0.163829966267118	-1.33170809620614	0.182956127779991	0.75197788298694	adjusted	Me1	2255.56780975041	-0.481114227552551	0.124634974327642	-3.86018635738466	0.000113300583340235	0.000680723069064674	unadjusted	Me1	2255.56780975041	-0.0653692622409259	0.124579541101112	-0.524719080381508	0.599778491252186	0.933657464414643	unadjusted	Me1	2255.56780975041	-0.398068575386608	0.176358542036469	-2.25715505917651	0.0239983874657311	0.206792988232431	unadjusted
Elob	1811.06156586753	-0.340231831836094	0.113707069319879	-2.99217835681755	0.00276994381345906	0.0131475468752045	adjusted	Elob	1811.06156586753	-0.0610816610230552	0.103849245738449	-0.588176260585398	0.556413989920305	0.901031647232347	adjusted	Elob	1811.06156586753	-0.17617109567245	0.162796680104034	-1.08215410510748	0.279184057777393	0.599815862219955	adjusted	Elob	1811.06156586753	-0.00120865846712576	0.110506993643215	-0.0109373934379941	0.99127339662969	0.999346633012486	adjusted	Elob	1811.06156586753	-0.128325854299136	0.172385072034682	-0.74441396104947	0.456626075386423	0.897517634293278	adjusted	Elob	1811.06156586753	-0.292509186679881	0.102914259741395	-2.84226099876639	0.00447948033314822	0.0147377522539719	unadjusted	Elob	1811.06156586753	-0.0582557676744822	0.103005414550733	-0.565560246794498	0.57169275814278	0.928011976857165	unadjusted	Elob	1811.06156586753	-0.0472883166039822	0.145423789832424	-0.325175933445785	0.745047922090823	0.909345803575311	unadjusted
Inhbb	90.0854330619517	0.875926689616809	0.384202091203607	2.27985924509873	0.0226160378730802	0.0680608794234774	adjusted	Inhbb	90.0854330619517	-0.115596611257653	0.363022532474617	-0.318428199124902	0.750160150791599	0.950030178520358	adjusted	Inhbb	90.0854330619517	-0.88070803793599	0.536254465660463	-1.64233231484849	0.100521153639526	0.359233906639985	adjusted	Inhbb	90.0854330619517	0.352865807726989	0.368893435661167	0.956552146542127	0.338793352093393	0.911321696308506	adjusted	Inhbb	90.0854330619517	-0.874688337384966	0.584991270766173	-1.49521605038546	0.134858065986882	0.698711597117974	adjusted	Inhbb	90.0854330619517	1.21001207601119	0.393060101272083	3.07844035071267	0.00208087182653661	0.00782134212726815	unadjusted	Inhbb	90.0854330619517	-0.185046841682522	0.403273760134313	-0.458861597196135	0.646333557738257	0.949197739848307	unadjusted	Inhbb	90.0854330619517	0.0286341266833467	0.556184664542221	0.0514831287319196	0.958940545343609	0.98991190143129	unadjusted
Cdh13	2868.39107890955	-0.0626963627243734	0.102399792932597	-0.612270405328283	0.54035886669539	0.687004410072421	adjusted	Cdh13	2868.39107890955	0.11824913877882	0.0934633679061585	1.26519235747579	0.205802381429185	0.701576635689858	adjusted	Cdh13	2868.39107890955	0.236432387256796	0.146797620434637	1.61060095222776	0.107266726151268	0.371066733262321	adjusted	Cdh13	2868.39107890955	-0.165927262918196	0.0993590499776307	-1.6699763429255	0.0949240442728153	0.77788889772669	adjusted	Cdh13	2868.39107890955	0.0913150391626852	0.155029803658518	0.589016027936303	0.555850521771569	0.919024332763311	adjusted	Cdh13	2868.39107890955	-0.192417336057643	0.113888238597682	-1.68952771969168	0.0911183443497526	0.170945646695914	unadjusted	Cdh13	2868.39107890955	0.13211766751831	0.113889831260641	1.16004796965547	0.246029276147349	0.780271634081863	unadjusted	Cdh13	2868.39107890955	-0.136683640523367	0.160877406298207	-0.84961365096853	0.395539919896478	0.709808828908998	unadjusted
Bcap31	928.068114190021	-0.272481650349238	0.108530001815778	-2.51065738312393	0.0120506591991513	0.0416739627095958	adjusted	Bcap31	928.068114190021	-0.143784514715709	0.099606864266073	-1.44352014065645	0.148874003063681	0.646030180546306	adjusted	Bcap31	928.068114190021	-0.284056459301873	0.153559537270342	-1.84981320177978	0.0643404774241513	0.286881052382963	adjusted	Bcap31	928.068114190021	-0.017577477824032	0.104984480191993	-0.167429298043736	0.867032274027629	0.996638864332554	adjusted	Bcap31	928.068114190021	0.105179160436109	0.164201745341514	0.640548370648273	0.521816152747038	0.912740056726589	adjusted	Bcap31	928.068114190021	-0.204758884046238	0.105946694787653	-1.93265947990763	0.0532781599247603	0.111246632918906	unadjusted	Bcap31	928.068114190021	-0.137814427879018	0.106450528059036	-1.29463357666566	0.195446663770413	0.74203102200511	unadjusted	Bcap31	928.068114190021	0.231670148206191	0.149502904886241	1.54960298853372	0.121236835225463	0.429426778163024	unadjusted
Srebf2	669.601577089801	0.531206401754074	0.155175398937063	3.42326428926741	0.000618738873188629	0.00394418009063857	adjusted	Srebf2	669.601577089801	0.0521194465334687	0.1434973571746	0.363208407176813	0.716449207840231	0.944872021478369	adjusted	Srebf2	669.601577089801	-0.204377874357771	0.218613329297611	-0.934882950707639	0.349848624390424	0.664887937622862	adjusted	Srebf2	669.601577089801	-0.0621628984262226	0.149043624748641	-0.417078546841968	0.676620956110435	0.9784314307256	adjusted	Srebf2	669.601577089801	0.139810072538782	0.234172365715626	0.597039160071366	0.550481235813171	0.919024332763311	adjusted	Srebf2	669.601577089801	0.558218922948055	0.139790920453892	3.99324162925286	6.51760910991089e-05	0.000425383629377711	unadjusted	Srebf2	669.601577089801	0.0600027440485571	0.141518667321177	0.423991726210795	0.671571847318417	0.953971875364769	unadjusted	Srebf2	669.601577089801	0.196808826757607	0.196866148657664	0.999708828051713	0.317451438552032	0.653164426909675	unadjusted
Xbp1	1216.35172264955	0.472535306690714	0.130991561354241	3.60737212233721	0.000309313897266824	0.00223835121029848	adjusted	Xbp1	1216.35172264955	0.0374411047611343	0.120721652655037	0.310144070576325	0.756451399942731	0.95082915241435	adjusted	Xbp1	1216.35172264955	-0.275206896134477	0.185985074340679	-1.4797257097651	0.138946461527238	0.425276909260002	adjusted	Xbp1	1216.35172264955	0.0442747535322305	0.126532400880316	0.349908428388305	0.726407421476642	0.982036930342383	adjusted	Xbp1	1216.35172264955	-0.248977260819583	0.198299722161197	-1.25556031095793	0.209275428713893	0.768458546605098	adjusted	Xbp1	1216.35172264955	0.562298937411853	0.127052504716995	4.42572099357154	9.61206950019415e-06	8.37631707064626e-05	unadjusted	Xbp1	1216.35172264955	0.0377831871960605	0.128075925375751	0.295006162049672	0.76798917245318	0.969647108522201	unadjusted	Xbp1	1216.35172264955	-0.0676894126227649	0.179377867265622	-0.377356547129254	0.705908654325204	0.892814525025379	unadjusted
Ppp1cc	2136.7792268134	-0.00770669229069506	0.0822020786865794	-0.0937530098244739	0.925305359927485	0.958976817438637	adjusted	Ppp1cc	2136.7792268134	-0.0257835342025336	0.07549397828661	-0.341531004031174	0.732703868582461	0.948604650465294	adjusted	Ppp1cc	2136.7792268134	-0.0918059027107335	0.116805987178573	-0.785969152166669	0.431885559598914	0.732196976804059	adjusted	Ppp1cc	2136.7792268134	0.0963037062978722	0.0795481160761514	1.21063465796827	0.226035455236582	0.880241076946322	adjusted	Ppp1cc	2136.7792268134	-0.1744149154382	0.124480883194665	-1.40113815842266	0.161172762785341	0.731915244469193	adjusted	Ppp1cc	2136.7792268134	0.056635586489805	0.0785910181396837	0.720636884855516	0.471132953867539	0.597734529690324	unadjusted	Ppp1cc	2136.7792268134	-0.0355772439801864	0.0790437740674025	-0.450095461659623	0.652641609050028	0.950499796411614	unadjusted	Ppp1cc	2136.7792268134	-0.0554294880663862	0.11098558157049	-0.49942963114701	0.617476748895903	0.848834330968237	unadjusted
Galnt1	1988.4952484446	-0.275815525488586	0.091724701427742	-3.00699289499313	0.00263845929652489	0.0126616617210793	adjusted	Galnt1	1988.4952484446	-0.121315445531724	0.0840987828107384	-1.44253509357847	0.149151478878104	0.646338382145724	adjusted	Galnt1	1988.4952484446	-0.295288611859722	0.130441438317564	-2.26376384428415	0.0235886433816551	0.168748546501468	adjusted	Galnt1	1988.4952484446	0.179973472920324	0.0889217477637806	2.02395339100195	0.0429749476470301	0.676799137329622	adjusted	Galnt1	1988.4952484446	-0.0940119444731363	0.139002419469951	-0.676333151837401	0.49882914899487	0.908937944601809	adjusted	Galnt1	1988.4952484446	-0.136223172843224	0.115698109575189	-1.177401889654	0.239035136007347	0.359306314838446	unadjusted	Galnt1	1988.4952484446	-0.148846816277283	0.115978809563621	-1.28339665527979	0.199353145096366	0.74353930513664	unadjusted	Galnt1	1988.4952484446	0.207371111464052	0.163509042372539	1.26825469989346	0.204707008638298	0.539816414431399	unadjusted
Ctbp1	2742.56664928371	0.0555942931439708	0.0786697421381218	0.706679488619182	0.47976567895662	0.634950816296608	adjusted	Ctbp1	2742.56664928371	0.0686367151046866	0.0719836081527828	0.95350478902096	0.340334370891316	0.806654334198135	adjusted	Ctbp1	2742.56664928371	0.202741474084711	0.112395449912462	1.80382279035863	0.0712590918860958	0.302160164590015	adjusted	Ctbp1	2742.56664928371	-0.0754686716892131	0.0761936973056126	-0.990484441075337	0.321937390353809	0.909924864439374	adjusted	Ctbp1	2742.56664928371	-0.083980364513888	0.11903800490548	-0.705492036602691	0.480504085979245	0.903900421791677	adjusted	Ctbp1	2742.56664928371	-0.0301861737499737	0.0829698027244308	-0.363821206737488	0.715991525653482	0.80229959531101	unadjusted	Ctbp1	2742.56664928371	0.0746303689379327	0.083141940054451	0.897626022306625	0.369384960998018	0.854364786960931	unadjusted	Ctbp1	2742.56664928371	-0.23288791792776	0.117182971276358	-1.987387035771	0.0468795232246192	0.278144089113781	unadjusted
Numa1	1650.25385409898	0.0123401675099248	0.11302865833305	0.109177333358796	0.913061838185721	0.951361739136915	adjusted	Numa1	1650.25385409898	0.12656929918497	0.103270500341703	1.2256094312139	0.220345687021845	0.714838317242617	adjusted	Numa1	1650.25385409898	0.0702219805018736	0.16141333874373	0.435044470602039	0.663530148504106	0.87147088562077	adjusted	Numa1	1650.25385409898	-0.212802870408466	0.109452002444384	-1.94425744304312	0.0518644138240703	0.702208035725603	adjusted	Numa1	1650.25385409898	0.0980502501650229	0.170893375151853	0.573751030886348	0.5661362903536	0.920244688014933	adjusted	Numa1	1650.25385409898	-0.0909508307645206	0.115736998023855	-0.785840589590671	0.431960883776941	0.561820772177055	unadjusted	Numa1	1650.25385409898	0.15131745917369	0.115817248475753	1.30651920301292	0.191376053040216	0.740588811316124	unadjusted	Numa1	1650.25385409898	-0.0980295559179965	0.163309784844518	-0.600267497819114	0.548327976098759	0.808487415144375	unadjusted
Gstm1	2647.22410766337	-0.159528772458397	0.158767788342575	-1.00479306365458	0.314996504575886	0.476165374493137	adjusted	Gstm1	2647.22410766337	0.0524294625028277	0.144819556051705	0.362033028772086	0.717327348799065	0.944920351060821	adjusted	Gstm1	2647.22410766337	0.67922505025216	0.228746086449533	2.96934063788678	0.00298439565246412	0.0519857408266285	adjusted	Gstm1	2647.22410766337	-0.176328387315801	0.154429896087366	-1.1418021496048	0.253536268644899	0.887668188060614	adjusted	Gstm1	2647.22410766337	0.0712838282208927	0.240777040228886	0.296057415412738	0.767186234456277	0.964362878685386	adjusted	Gstm1	2647.22410766337	-0.397094719175605	0.189935135101261	-2.09068595425434	0.036556224898556	0.0821246625930466	unadjusted	Gstm1	2647.22410766337	0.0667714538428571	0.18988734113199	0.351637204696254	0.725110359646937	0.961834854882454	unadjusted	Gstm1	2647.22410766337	-0.341004370452375	0.2685764448354	-1.26967340959988	0.204200988284956	0.539223126129297	unadjusted
Acadsb	2648.12041697607	-0.424874747252678	0.17991003806921	-2.36159556082819	0.0181964815195866	0.0574636476078488	adjusted	Acadsb	2648.12041697607	-0.0534264882934187	0.16411364189699	-0.325545686975573	0.744768110786791	0.949788995298967	adjusted	Acadsb	2648.12041697607	0.357453254880956	0.259092760672681	1.37963428215016	0.167699276520051	0.467610771886788	adjusted	Acadsb	2648.12041697607	-0.116073638977545	0.175083342893525	-0.662962204509276	0.507354760705206	0.946331600440733	adjusted	Acadsb	2648.12041697607	0.0214285889811186	0.272941361044296	0.0785098634341496	0.937422484556179	0.992827055519461	adjusted	Acadsb	2648.12041697607	-0.54309993751153	0.175273623374592	-3.09858338667893	0.00194448241497306	0.00738733308660081	unadjusted	Acadsb	2648.12041697607	-0.0244820399868115	0.175199243838898	-0.139738274266318	0.888866784587863	0.986356447038723	unadjusted	Acadsb	2648.12041697607	-0.238729563686999	0.247862282759557	-0.963154058895611	0.335470216235471	0.668025532714555	unadjusted
Ncor2	1378.74988259645	0.509515333697525	0.139054735009655	3.66413508797199	0.000248175784222929	0.00186197983099026	adjusted	Ncor2	1378.74988259645	0.443681739975026	0.127285711145724	3.48571521486078	0.000490823229213841	0.048310048609684	adjusted	Ncor2	1378.74988259645	0.0498469155852808	0.198178970793111	0.251524747483519	0.80140843132307	0.930495766455164	adjusted	Ncor2	1378.74988259645	-0.0691902810363852	0.134430856541699	-0.514690472234869	0.606769332398758	0.964706366274893	adjusted	Ncor2	1378.74988259645	-0.437763982365969	0.2101267167033	-2.08333328209803	0.0372208550466891	0.451443631359535	adjusted	Ncor2	1378.74988259645	0.465344061734476	0.12319902211551	3.77717333907224	0.000158618341311389	0.000910598763487629	unadjusted	Ncor2	1378.74988259645	0.449913291949514	0.123539620267293	3.64185425676453	0.000270681311395994	0.0385685760849182	unadjusted	Ncor2	1378.74988259645	-0.515263343011976	0.173583540184127	-2.96838826115319	0.00299365924158797	0.0732931682846351	unadjusted
Cat	3153.83327180693	-0.360491228793903	0.133393313574248	-2.70246850561404	0.00688267045608591	0.0270445523923532	adjusted	Cat	3153.83327180693	0.0962667328554621	0.12156567773918	0.791890726443386	0.428424394695203	0.849433465881941	adjusted	Cat	3153.83327180693	0.71300889363329	0.192358296923231	3.70667085869369	0.000210001578630263	0.0110789897847227	adjusted	Cat	3153.83327180693	0.0202003807103973	0.129819505762046	0.155603586624524	0.876345497664879	0.996638864332554	adjusted	Cat	3153.83327180693	-0.187720337988539	0.202347325085362	-0.927713464506378	0.353556222213848	0.857508855209362	adjusted	Cat	3153.83327180693	-0.55362421382866	0.162159963228826	-3.41406228026478	0.000640019436499769	0.00291889538727926	unadjusted	Cat	3153.83327180693	0.0832811266572982	0.162053325340875	0.513911865011831	0.607313611677326	0.934830355389196	unadjusted	Cat	3153.83327180693	-0.455180877928425	0.229325021178477	-1.98487228122469	0.0471586830294373	0.278613483775517	unadjusted
St13	1634.50813043372	-0.275851137809824	0.0890768851868814	-3.09677574862541	0.00195637811264986	0.00999512669341579	adjusted	St13	1634.50813043372	0.0728046455725294	0.0812374214064378	0.896195919467722	0.370148134669364	0.822491324183612	adjusted	St13	1634.50813043372	-0.0201862327281764	0.126829296785043	-0.159160645370361	0.873542309004842	0.959585165093348	adjusted	St13	1634.50813043372	-0.0266013146188145	0.0863166839874823	-0.308182768266124	0.757943263710308	0.987886016326964	adjusted	St13	1634.50813043372	-0.0921602440550709	0.134683088600209	-0.684274804007783	0.493801654136244	0.908931950996922	adjusted	St13	1634.50813043372	-0.280449784450577	0.0748755214873938	-3.74554699425758	0.00018000114656012	0.00101471588231186	unadjusted	St13	1634.50813043372	0.0766135630171096	0.0748313198785923	1.02381680747325	0.305921810180014	0.826513741319328	unadjusted	St13	1634.50813043372	-0.103234262002733	0.105479206025716	-0.97871671481452	0.327719970896148	0.661851706112915	unadjusted
Ap2b1	1084.37542126274	0.313439481589887	0.107393351989206	2.91861158800025	0.0035159401046411	0.0159275368435222	adjusted	Ap2b1	1084.37542126274	0.162273845432541	0.0991159523945522	1.63721218948263	0.101586140963699	0.569651368153016	adjusted	Ap2b1	1084.37542126274	-0.261105551015103	0.150977277461812	-1.72943608074498	0.0837310771570159	0.329042351329499	adjusted	Ap2b1	1084.37542126274	0.080349555866678	0.103252323345583	0.778186420055167	0.436459121373779	0.9373096071792	adjusted	Ap2b1	1084.37542126274	-0.290502341562618	0.162093742911913	-1.79218726364093	0.0731029741409596	0.579200487424526	adjusted	Ap2b1	1084.37542126274	0.415456517532302	0.110416101551736	3.76264432173996	0.000168126228464618	0.000956205177256308	unadjusted	Ap2b1	1084.37542126274	0.155685967447266	0.111308433369335	1.39868977340361	0.16190603224131	0.716342903241907	unadjusted	Ap2b1	1084.37542126274	-0.0926310554354608	0.155524919929514	-0.59560265632956	0.551440701700623	0.809827247672416	unadjusted
Ewsr1	1658.6178682643	0.172932003338571	0.0796101328669271	2.17223608491694	0.0298378601868528	0.0837590510829583	adjusted	Ewsr1	1658.6178682643	-0.0174458674257784	0.0735937720001803	-0.237056301798686	0.812613112283141	0.962862678182539	adjusted	Ewsr1	1658.6178682643	-0.172926479151588	0.111929867440137	-1.54495384571122	0.12235742767267	0.397571869391574	adjusted	Ewsr1	1658.6178682643	0.024652328223368	0.0765594380039154	0.322002471101044	0.747450822472125	0.985822139851043	adjusted	Ewsr1	1658.6178682643	-0.0344880556851103	0.120244027131865	-0.286817204211642	0.774252289097177	0.965874469544592	adjusted	Ewsr1	1658.6178682643	0.229727637261545	0.0761823311446179	3.01549760699039	0.00256557963405703	0.00930742263425641	unadjusted	Ewsr1	1658.6178682643	-0.0186406862343277	0.0770293465962462	-0.241994604108924	0.808784344290642	0.977886707851016	unadjusted	Ewsr1	1658.6178682643	0.0687744644993025	0.10739277247354	0.640401238512095	0.521911777884319	0.793791234260728	unadjusted
Ccni	2445.70277320222	-0.241103977780653	0.112520411329872	-2.14275769996802	0.0321325595264753	0.0887840155742324	adjusted	Ccni	2445.70277320222	0.103524584210826	0.102641669076034	1.0086019171623	0.313165587521173	0.789167188018602	adjusted	Ccni	2445.70277320222	0.0669188656943688	0.161191066584944	0.415152446795828	0.678030307686184	0.876892733930868	adjusted	Ccni	2445.70277320222	-0.111904366853742	0.109211990663186	-1.02465275263464	0.305527063903346	0.906347681409024	adjusted	Ccni	2445.70277320222	0.104803841633903	0.17035897093441	0.615194145979278	0.538426513343245	0.917678777125644	adjusted	Ccni	2445.70277320222	-0.296796337236285	0.103597905723253	-2.86488742377798	0.00417157515646969	0.0138915669039008	unadjusted	Ccni	2445.70277320222	0.119871264148294	0.10353321166032	1.15780494225927	0.246943646055101	0.781336720897443	unadjusted	Ccni	2445.70277320222	-0.0170072713850655	0.146226793972313	-0.116307490050597	0.907408849699808	0.973019277975726	unadjusted
Atp2b1	1112.71778568782	0.0427175135807663	0.09517054738191	0.448852242168421	0.653538249442955	0.776205150863749	adjusted	Atp2b1	1112.71778568782	0.0941394739514063	0.0873995764871207	1.07711590530738	0.281428488214228	0.76694731269052	adjusted	Atp2b1	1112.71778568782	-0.0272927198621228	0.13413554840591	-0.203471191540753	0.838766760517931	0.947922008977036	adjusted	Atp2b1	1112.71778568782	-0.0212251878471896	0.0916015087928272	-0.231712207876336	0.816761548900957	0.993591664253775	adjusted	Atp2b1	1112.71778568782	-0.0424734770538632	0.14350895524987	-0.295963948590599	0.767257613478157	0.964364773811632	adjusted	Atp2b1	1112.71778568782	0.0419386812758481	0.0799788602667675	0.524372079521547	0.600019772165286	0.709123443030396	unadjusted	Atp2b1	1112.71778568782	0.0973145120271975	0.0805315806715544	1.2084018619241	0.226892723969529	0.764550317368126	unadjusted	Atp2b1	1112.71778568782	-0.0460756746135636	0.112406493510743	-0.409902250079173	0.681877654738371	0.881946416537145	unadjusted
Atf4	1195.67489517428	0.156336288977653	0.136609585908887	1.14440204131739	0.252456942044454	0.406548530367055	adjusted	Atf4	1195.67489517428	0.194916896260526	0.125164854990766	1.5572813652435	0.119403697726082	0.601075481221244	adjusted	Atf4	1195.67489517428	-0.158917515073059	0.194634006529403	-0.816494085010018	0.41421760518327	0.718511983029236	adjusted	Atf4	1195.67489517428	0.112340434123233	0.132290391730721	0.849195717493252	0.395772395841253	0.927628256586789	adjusted	Atf4	1195.67489517428	-0.432854421403917	0.206798090736527	-2.09312581108594	0.0363379251711669	0.447586959790915	adjusted	Atf4	1195.67489517428	0.244883256073721	0.128247818962358	1.90945357242759	0.0562036055046688	0.116148062213219	unadjusted	Atf4	1195.67489517428	0.18659163094543	0.128688542532118	1.44994750328189	0.147073159070762	0.696512756296432	unadjusted	Atf4	1195.67489517428	-0.2631355088446	0.180956899997509	-1.45413360224574	0.145909269076033	0.465133603992657	unadjusted
Arhgap35	1322.40800019873	0.374267982761524	0.108183527822203	3.45956533583029	0.000541047998753088	0.00354033034981391	adjusted	Arhgap35	1322.40800019873	0.16266498987857	0.0993241520473624	1.63771838496043	0.101480453604299	0.569651368153016	adjusted	Arhgap35	1322.40800019873	0.357789687279915	0.154071034942362	2.32223848832951	0.0202200976217725	0.155474254103374	adjusted	Arhgap35	1322.40800019873	0.0415713328686932	0.104449562346217	0.398003897143172	0.690627313055114	0.979422792162916	adjusted	Arhgap35	1322.40800019873	-0.265963270586046	0.163538882869474	-1.62629991057429	0.103885870800295	0.651529185407553	adjusted	Arhgap35	1322.40800019873	0.297473600307297	0.111120272559476	2.67704167255419	0.00742753961308281	0.0223844749642189	unadjusted	Arhgap35	1322.40800019873	0.15667043958038	0.111666441798469	1.40302168724183	0.160610371939735	0.715706579314874	unadjusted	Arhgap35	1322.40800019873	-0.401197669960694	0.156868660293118	-2.5575387028297	0.0105415826764482	0.13796921373241	unadjusted
Tram1	844.429540762203	0.0941526965649006	0.126465320423428	0.74449419216004	0.456577553543644	0.61413695203811	adjusted	Tram1	844.429540762203	-0.0541818753083431	0.116952612780886	-0.463280588778758	0.643163257640033	0.929770566379029	adjusted	Tram1	844.429540762203	-0.379680804510827	0.177754102696864	-2.13598898000302	0.0326803120607233	0.202703112352753	adjusted	Tram1	844.429540762203	0.216818664912268	0.121736750271325	1.78104528360602	0.0749050533075077	0.752473656074682	adjusted	Tram1	844.429540762203	0.0156791203653147	0.191189487013679	0.0820082767636324	0.934640131722533	0.992827055519461	adjusted	Tram1	844.429540762203	0.267449410753485	0.149971376893195	1.78333636920567	0.0745315644775768	0.145416953188069	unadjusted	Tram1	844.429540762203	-0.0859845534652135	0.1510470258881	-0.569256845407293	0.569181848398983	0.927695113816919	unadjusted	Tram1	844.429540762203	0.393088908521623	0.211653424414386	1.85722914528429	0.0632785601025302	0.317331651552748	unadjusted
Trpc4ap	2002.20461315435	-0.126241695856042	0.072755150222522	-1.73515820488214	0.0827127871358145	0.183915083560283	adjusted	Trpc4ap	2002.20461315435	0.0568082302201814	0.0665255140176651	0.853931473646286	0.393142959458274	0.832723368448692	adjusted	Trpc4ap	2002.20461315435	0.0393412765920823	0.103303016798422	0.380833762762709	0.703326604689675	0.888277865466288	adjusted	Trpc4ap	2002.20461315435	-0.058817498162292	0.070344295581912	-0.836137424871962	0.40307759635959	0.931174055371557	adjusted	Trpc4ap	2002.20461315435	-0.0623534816398919	0.109912156307561	-0.567302869260538	0.570508427982188	0.920757704950416	adjusted	Trpc4ap	2002.20461315435	-0.16144373241121	0.0631957985277657	-2.55465926805685	0.0106291789836463	0.0300248851202746	unadjusted	Trpc4ap	2002.20461315435	0.0624360537907296	0.0633420668541008	0.985696502997636	0.324282066032668	0.8351731945254	unadjusted	Trpc4ap	2002.20461315435	-0.125055084928106	0.089023844755168	-1.40473695864328	0.160099511322476	0.48499924067823	unadjusted
Pkia	4034.14728797968	-0.740528181482916	0.1974645918457	-3.75018211903818	0.000176706185474242	0.00141636649234052	adjusted	Pkia	4034.14728797968	-0.257897045702117	0.180158060491768	-1.43150434123319	0.152285723680552	0.651100109600172	adjusted	Pkia	4034.14728797968	0.37317105193896	0.284462595281561	1.31184576857845	0.189572178683566	0.494767054416983	adjusted	Pkia	4034.14728797968	0.0336432462007322	0.192222382852593	0.175022521838842	0.861061936859014	0.996638864332554	adjusted	Pkia	4034.14728797968	0.0418200562057126	0.299668313538832	0.139554481793062	0.889012006840959	0.988571037578063	adjusted	Pkia	4034.14728797968	-0.816873077391634	0.185303332854685	-4.4083021325484	1.0418414114783e-05	8.94597036168635e-05	unadjusted	Pkia	4034.14728797968	-0.252632406246396	0.185243431503735	-1.36378604194288	0.172634914569151	0.727683600775592	unadjusted	Pkia	4034.14728797968	-0.100679085764236	0.262106907155274	-0.384114584605711	0.700893522193021	0.891163670191341	unadjusted
Spacdr	2706.06848472454	-0.107929192820257	0.132269794178906	-0.815977627320368	0.414512931683568	0.574748252728423	adjusted	Spacdr	2706.06848472454	-0.0525089435287928	0.120754660272324	-0.434839892807246	0.663678646225356	0.932187876014533	adjusted	Spacdr	2706.06848472454	0.393144243041265	0.190170959094935	2.06732008353076	0.0387040030404974	0.22124818969043	adjusted	Spacdr	2706.06848472454	-0.219960390804636	0.128537313703336	-1.71125710089371	0.0870336618657445	0.767342265408481	adjusted	Spacdr	2706.06848472454	0.291855528884098	0.200503313822636	1.45561448995437	0.145499220145863	0.710357352830986	adjusted	Spacdr	2706.06848472454	-0.302483841569365	0.153576984628998	-1.96959096638137	0.048885267803696	0.103695321098784	unadjusted	Spacdr	2706.06848472454	-0.0319057030057224	0.15360201800616	-0.207716691615619	0.835450183906593	0.980880250875376	unadjusted	Spacdr	2706.06848472454	-0.0380312768512501	0.217118505158238	-0.175163682264359	0.860951020448123	0.955866003456959	unadjusted
Ubr3	3359.96659775947	-0.186681192755641	0.1413573397085	-1.32063317787817	0.186623704636909	0.329411668267432	adjusted	Ubr3	3359.96659775947	0.0718907974426518	0.128988963419	0.557340686653369	0.57729468210388	0.908172868068862	adjusted	Ubr3	3359.96659775947	0.328792049116107	0.203415723839907	1.61635513179342	0.106017553272877	0.369228172556113	adjusted	Ubr3	3359.96659775947	-0.0434902646686228	0.137498829587944	-0.316295526288874	0.751778206497047	0.986501440931928	adjusted	Ubr3	3359.96659775947	-0.1929803243176	0.214402658940878	-0.900083633621426	0.368075745022455	0.863579885478869	adjusted	Ubr3	3359.96659775947	-0.290409837584721	0.137696330272734	-2.10906011082147	0.0349393933923031	0.0791468139898121	unadjusted	Ubr3	3359.96659775947	0.0824866188065771	0.137679211294198	0.599121813897644	0.549091656074275	0.920475085279604	unadjusted	Ubr3	3359.96659775947	-0.367711333165268	0.194693351618596	-1.88866918211781	0.0589361705423006	0.307651361286449	unadjusted
Smarcc2	1497.8126767277	0.0237999459436069	0.0860245520465081	0.276664572815674	0.782037677163815	0.867278830606678	adjusted	Smarcc2	1497.8126767277	0.0918284956993796	0.0787372023402242	1.16626566565812	0.243507050398974	0.732791059957464	adjusted	Smarcc2	1497.8126767277	0.0928120861337575	0.121851764911657	0.761680277680395	0.44625084910947	0.743246796808033	adjusted	Smarcc2	1497.8126767277	-0.210320019819853	0.0828875989615677	-2.53741238079983	0.011167531909126	0.505411612929097	adjusted	Smarcc2	1497.8126767277	0.177586446812777	0.12964564830028	1.36978332200907	0.170754549753257	0.741515433124984	adjusted	Smarcc2	1497.8126767277	-0.0832539646795353	0.098649958929431	-0.843933090120097	0.398706796061529	0.529869457090061	unadjusted	Smarcc2	1497.8126767277	0.114412344227237	0.0988096248048263	1.15790687853769	0.246902040179839	0.781336720897443	unadjusted	Smarcc2	1497.8126767277	-0.0304639544363627	0.139050240474051	-0.219085952908135	0.826583092930646	0.942122670057425	unadjusted
Drap1	2673.29505694177	-0.0953456057823803	0.107912369342449	-0.883546588434276	0.376941022560612	0.538612318874704	adjusted	Drap1	2673.29505694177	-0.154320153258469	0.0986776338516445	-1.56388177578801	0.117845335079333	0.598849581715113	adjusted	Drap1	2673.29505694177	0.173688135044589	0.155045058750801	1.12024295675074	0.262610242996322	0.584256535169757	adjusted	Drap1	2673.29505694177	-0.0515623623455409	0.10491157195711	-0.49148403158634	0.623084143477694	0.968476558746032	adjusted	Drap1	2673.29505694177	-0.0563022847243405	0.1637199743945	-0.343893803627617	0.730926151982402	0.957912538826903	adjusted	Drap1	2673.29505694177	-0.164420693589298	0.10066547157035	-1.63333753892358	0.102398025808409	0.187435686168601	unadjusted	Drap1	2673.29505694177	-0.151099000272583	0.100874309788862	-1.49789377086045	0.134160852359034	0.680274439608748	unadjusted	Drap1	2673.29505694177	-0.174110032842009	0.142424767242451	-1.22247019400509	0.221529868693757	0.558055491846393	unadjusted
Fkbp8	2099.65996431005	-0.0788249358852301	0.0907468821091282	-0.868624178078522	0.385052725487276	0.546497641548192	adjusted	Fkbp8	2099.65996431005	-0.0191508945909103	0.0831152499896978	-0.230413727845179	0.817770294831973	0.964514067812707	adjusted	Fkbp8	2099.65996431005	0.0181764877544003	0.129277853017412	0.140600167237866	0.888185816113582	0.965302220087041	adjusted	Fkbp8	2099.65996431005	0.0149561783833216	0.0878519113041418	0.170243062004008	0.864818987397607	0.996638864332554	adjusted	Fkbp8	2099.65996431005	0.0488852736522059	0.137323761543396	0.355985541779364	0.721851392866926	0.956698936018995	adjusted	Fkbp8	2099.65996431005	-0.0775808360140075	0.076399084178065	-1.01546814138751	0.30988272554219	0.439497885928296	unadjusted	Fkbp8	2099.65996431005	-0.0209057915415738	0.0767100880263872	-0.272529885956883	0.785214614928399	0.971862626156931	unadjusted	Fkbp8	2099.65996431005	0.0517943621509217	0.107781385725161	0.480550159959864	0.630836245177758	0.85658322746393	unadjusted
Shc1	753.15380606852	0.386314112118902	0.103098275862084	3.74704726037979	0.000178928384622504	0.00143173224193391	adjusted	Shc1	753.15380606852	0.0086408290128779	0.0964414818990688	0.0895966014076908	0.928607785229703	0.989132946011962	adjusted	Shc1	753.15380606852	-0.312319413141358	0.142156372228105	-2.19701310779237	0.0280195100802657	0.18608548377956	adjusted	Shc1	753.15380606852	-0.0239076484337445	0.0979725056040466	-0.244024058447241	0.80721218711047	0.993062339075002	adjusted	Shc1	753.15380606852	0.112954100510717	0.154993000818372	0.728769040629662	0.466142952428207	0.898963766005983	adjusted	Shc1	753.15380606852	0.462447707082856	0.105716753267338	4.37440323118336	1.21765121934978e-05	0.000101760335116783	unadjusted	Shc1	753.15380606852	0.014094678577975	0.107624128217597	0.13096206967157	0.895805312933369	0.987032116958127	unadjusted	Shc1	753.15380606852	0.250725094356693	0.148635009599112	1.68685086395817	0.0916320322115068	0.378638525182566	unadjusted
Myh10	802.424991742097	0.624452882989602	0.139505242447225	4.47619653595335	7.59845423051056e-06	0.000102637469572396	adjusted	Myh10	802.424991742097	0.158185346816715	0.129115052663552	1.22515031015721	0.220518592426901	0.714838317242617	adjusted	Myh10	802.424991742097	-0.0314098807781472	0.196221280945571	-0.160073772970934	0.872822960881783	0.959453928406441	adjusted	Myh10	802.424991742097	0.14387954714437	0.133866036046389	1.07480247711609	0.282463171195834	0.894575868808602	adjusted	Myh10	802.424991742097	-0.111976032880466	0.210500029993349	-0.531952574467587	0.594758842819015	0.926620106388027	adjusted	Myh10	802.424991742097	0.694906655564207	0.127722657686711	5.44074691327463	5.30576457998577e-08	9.42242156786614e-07	unadjusted	Myh10	802.424991742097	0.141565830215419	0.12936102445321	1.09434685457847	0.273802883030177	0.804816956666018	unadjusted	Myh10	802.424991742097	0.0151412575362772	0.17979616672524	0.0842134613437878	0.932886715603623	0.980682339640073	unadjusted
Gvin1	726.746604083967	-0.421406921374863	0.176129993572872	-2.39259034095468	0.0167299088766262	0.0536508242056307	adjusted	Gvin1	726.746604083967	0.212860012126798	0.160359893505496	1.32738933329051	0.184379926351876	0.682434135384382	adjusted	Gvin1	726.746604083967	-0.181551415099195	0.25235871735322	-0.719418045088105	0.471883381722611	0.763580577079559	adjusted	Gvin1	726.746604083967	0.118860620683329	0.171400699691915	0.693466367972683	0.488016924879913	0.94429221868757	adjusted	Gvin1	726.746604083967	-0.650118838625398	0.267064254546205	-2.43431619004976	0.0149199555089592	0.312453867322404	adjusted	Gvin1	726.746604083967	-0.338629638049256	0.162863031462654	-2.07922961403864	0.037596250965853	0.0839751103437704	unadjusted	Gvin1	726.746604083967	0.192386363332008	0.16256524685397	1.18344090791327	0.236634452804562	0.772647342111865	unadjusted	Gvin1	726.746604083967	-0.456995669503263	0.23003802952229	-1.98660921610346	0.0469657191280858	0.278437398021356	unadjusted
Slc27a1	3394.41535607145	-0.11180995626206	0.0940895138678798	-1.18833599692165	0.234701061136435	0.385868173752519	adjusted	Slc27a1	3394.41535607145	0.0655102737969941	0.0858171556998603	0.763370368811941	0.445242546215342	0.855636564965971	adjusted	Slc27a1	3394.41535607145	0.3197015928693	0.135300124081011	2.36290687123006	0.0181322254752461	0.148096599445386	adjusted	Slc27a1	3394.41535607145	-0.266722542808078	0.0914437019305878	-2.9167951119317	0.00353647995539078	0.330094991926635	adjusted	Slc27a1	3394.41535607145	0.0318931753364885	0.142562522190071	0.223713601909814	0.822980161385432	0.974933451393771	adjusted	Slc27a1	3394.41535607145	-0.299511763993707	0.132655825642687	-2.25781086162361	0.0239574537668069	0.0583584321493141	unadjusted	Slc27a1	3394.41535607145	0.0918297195352117	0.132630916670997	0.692370390253755	0.488704755639799	0.900964693564814	unadjusted	Slc27a1	3394.41535607145	-0.317601535158629	0.187544019091036	-1.69347727908327	0.0903646561083446	0.37580133822972	unadjusted
Hibadh	3599.0808731494	-0.396103852003335	0.145533968986063	-2.72172781903082	0.00649416054400938	0.0257697518062961	adjusted	Hibadh	3599.0808731494	-0.0899050104071833	0.132737915103473	-0.677312208324952	0.498207886620524	0.878481538727809	adjusted	Hibadh	3599.0808731494	0.521785007114041	0.209814413922464	2.48688828073969	0.0128865859976233	0.121496859163937	adjusted	Hibadh	3599.0808731494	-0.131590972963551	0.141682176631381	-0.92877577188777	0.35300530298874	0.913039616366298	adjusted	Hibadh	3599.0808731494	-0.0312423664661629	0.220840158315806	-0.141470494788749	0.887498267340159	0.987921301304531	adjusted	Hibadh	3599.0808731494	-0.587547051850393	0.162849122853907	-3.60792272966361	0.000308658379110162	0.00160076699933054	unadjusted	Hibadh	3599.0808731494	-0.0730799678150232	0.162791916989187	-0.448916439873838	0.65349193621875	0.951036722392501	unadjusted	Hibadh	3599.0808731494	-0.3392808036681	0.230341732406156	-1.47294543686879	0.140765748944833	0.458701596947249	unadjusted
Icam1	347.925471912889	0.815332591186813	0.1564893819603	5.210146407209	1.88691671171228e-07	4.36097745769298e-06	adjusted	Icam1	347.925471912889	0.10406426834956	0.148389758238932	0.701290099698113	0.483121990941121	0.872205588462994	adjusted	Icam1	347.925471912889	-0.253774868773475	0.211800614896976	-1.19817814927929	0.230847670060603	0.549922008304198	adjusted	Icam1	347.925471912889	0.0505709516100753	0.146509565833978	0.345171670683821	0.729965314973799	0.982480169277823	adjusted	Icam1	347.925471912889	0.276609814816582	0.234053619508117	1.18182241914438	0.237276170191306	0.789509571113887	adjusted	Icam1	347.925471912889	0.8978251014303	0.145914248194212	6.15310096540604	7.59823980460964e-10	2.38016131073128e-08	unadjusted	Icam1	347.925471912889	0.0976247012031323	0.150739482509887	0.6476385587746	0.517218751947163	0.909840723375372	unadjusted	Icam1	347.925471912889	0.451646003978308	0.204080038883495	2.21308270249862	0.0268919444158179	0.217321630903681	unadjusted
Glmp	552.530920418223	0.153829727942551	0.147368090833931	1.04384692148792	0.296556218842332	0.456432218145928	adjusted	Glmp	552.530920418223	0.0149348862597441	0.135879106350808	0.109913044476357	0.912478337230236	0.98618848164905	adjusted	Glmp	552.530920418223	-0.161468077382958	0.207428666398179	-0.778427013906577	0.436317318451614	0.735531345838746	adjusted	Glmp	552.530920418223	-0.0251282052781384	0.141694453200957	-0.177340783005109	0.859240718235441	0.996638864332554	adjusted	Glmp	552.530920418223	0.119759552907476	0.222342796575602	0.53862573805828	0.590145124392119	0.924382835032188	adjusted	Glmp	552.530920418223	0.18494844911201	0.130683927460326	1.41523485486123	0.156999648273796	0.26064684289081	unadjusted	Glmp	552.530920418223	0.0199905321225436	0.131977385579258	0.15146937511153	0.879605467201393	0.984603470828625	unadjusted	Glmp	552.530920418223	0.183505634961152	0.183910225311368	0.997800066040204	0.318376318158258	0.654084265897888	unadjusted
Slc6a8	2745.47381986166	-0.0337965930792053	0.101850079903662	-0.331826868581477	0.740019994524377	0.839468269137195	adjusted	Slc6a8	2745.47381986166	-0.00923416817319421	0.0930615308133796	-0.0992264805068798	0.920958450202903	0.988250294087264	adjusted	Slc6a8	2745.47381986166	0.398947938418224	0.14637180225486	2.72557919129521	0.00641887763010125	0.0822392063962309	adjusted	Slc6a8	2745.47381986166	0.0215342202112477	0.0989615288239852	0.217601935491001	0.827739276323809	0.994318538385048	adjusted	Slc6a8	2745.47381986166	-0.168865528819621	0.154440947480126	-1.09339868457717	0.274218790850172	0.81880676862758	adjusted	Slc6a8	2745.47381986166	-0.129386606508966	0.111857300824966	-1.15671132375553	0.247390321687385	0.368791189669642	unadjusted	Slc6a8	2745.47381986166	-0.0114793403789639	0.111976032864476	-0.102516048169498	0.918347075361833	0.991606543184079	unadjusted	Slc6a8	2745.47381986166	-0.338774820054267	0.158192585134228	-2.14153412921859	0.0322309892688384	0.233535520063298	unadjusted
Cttn	1018.45797051353	0.308994420014901	0.142822276424148	2.16348897210727	0.0305035910175378	0.0852368559801161	adjusted	Cttn	1018.45797051353	0.0290659048745936	0.131627433751312	0.22081950582968	0.825232975004926	0.966715246898026	adjusted	Cttn	1018.45797051353	-0.326555469079692	0.202274976373666	-1.61441358162089	0.106437747723239	0.369742867877163	adjusted	Cttn	1018.45797051353	0.167132500877944	0.137828969701177	1.2126079244465	0.225279757704719	0.880241076946322	adjusted	Cttn	1018.45797051353	-0.0511982755198691	0.216065892919643	-0.236956767345554	0.812690329808611	0.974008936711086	adjusted	Cttn	1018.45797051353	0.472182440595047	0.150851029206091	3.13012409050226	0.00174732474555744	0.00674797433999597	unadjusted	Cttn	1018.45797051353	0.0192067098766829	0.151852147432779	0.126482965182861	0.899349632562775	0.987991368986276	unadjusted	Cttn	1018.45797051353	0.246494809948166	0.21287813332181	1.15791512308847	0.246898675333915	0.583861526611066	unadjusted
H13	803.044396765755	0.33965252187447	0.157376617255772	2.15821465600864	0.0309111464359917	0.0860000763167787	adjusted	H13	803.044396765755	0.102138699832077	0.144813655088667	0.705311248235111	0.480616561996098	0.871411615331139	adjusted	H13	803.044396765755	-0.33242894866024	0.222924385931607	-1.49121841144032	0.135904161359573	0.420627028480623	adjusted	H13	803.044396765755	-0.0244273440928159	0.151800308888307	-0.160917617834291	0.872158286113454	0.996638864332554	adjusted	H13	803.044396765755	-0.0293520895210375	0.237829421793834	-0.12341656175106	0.901777242951128	0.989553072790384	adjusted	H13	803.044396765755	0.417027683654474	0.149965051506884	2.7808324637246	0.00542197103380735	0.0172651171814581	unadjusted	H13	803.044396765755	0.11309776160435	0.1509642874168	0.749168982542844	0.453755361626637	0.889902854829338	unadjusted	H13	803.044396765755	0.12341785146247	0.211378179041199	0.583872242737105	0.55930626928442	0.815202755576257	unadjusted
Tpp1	979.153920561372	0.151335527521624	0.0922001511256927	1.64138047144104	0.100718461062837	0.21193187912385	adjusted	Tpp1	979.153920561372	0.17702353186057	0.084957929985559	2.08366107661357	0.037191007120914	0.397256583118807	adjusted	Tpp1	979.153920561372	-0.181795260896811	0.128206492907706	-1.4179879409671	0.156194285504725	0.451327512884045	adjusted	Tpp1	979.153920561372	-0.0832218372462823	0.0880520238544889	-0.94514394562709	0.344585392314275	0.911321696308506	adjusted	Tpp1	979.153920561372	0.0310791163591977	0.138353176667524	0.224636087929399	0.822262388176603	0.974874477375071	adjusted	Tpp1	979.153920561372	0.165929324452548	0.085002900973335	1.95204307797211	0.0509330903848593	0.107193463453995	unadjusted	Tpp1	979.153920561372	0.18808722169242	0.0856812236829	2.19519765950726	0.0281494220999308	0.407499855934692	unadjusted	Tpp1	979.153920561372	0.0585744397089368	0.119035743045905	0.492074382115194	0.622666761540396	0.852043639282702	unadjusted
Cct6a	1859.67186488838	-0.202841426030437	0.110717217545629	-1.83206759099452	0.0669413511261822	0.156459567768352	adjusted	Cct6a	1859.67186488838	-0.0159485106700284	0.101220940979561	-0.157561375301271	0.874802441357191	0.978806488783144	adjusted	Cct6a	1859.67186488838	-0.0425625155014285	0.158346770035196	-0.268793076688385	0.788088921348472	0.925238683965166	adjusted	Cct6a	1859.67186488838	0.084541701228798	0.107479866625003	0.786581746735546	0.431526748009966	0.93643832535311	adjusted	Cct6a	1859.67186488838	-0.156172703471251	0.167793215007621	-0.930745045108989	0.351985462768411	0.856391171065686	adjusted	Cct6a	1859.67186488838	-0.159326129513584	0.0987419769386408	-1.61356025525589	0.106622843590518	0.19317922131916	unadjusted	Cct6a	1859.67186488838	-0.0261881263419157	0.0989335488900925	-0.26470420434436	0.791237338400066	0.973080088658423	unadjusted	Cct6a	1859.67186488838	-0.0676257794230316	0.139490806259884	-0.484804563370568	0.6278149853849	0.854961583642611	unadjusted
Rbbp7	2379.90448238424	-0.210650869903963	0.0943584557842211	-2.23245355334852	0.0255850017275968	0.0746649179589313	adjusted	Rbbp7	2379.90448238424	-0.113306219649276	0.0862560264772864	-1.31360351591332	0.188979664926067	0.686960583982515	adjusted	Rbbp7	2379.90448238424	0.233340471544192	0.135278903103886	1.7248844142756	0.0845483048915249	0.330377441359942	adjusted	Rbbp7	2379.90448238424	0.0463105011687825	0.0916387428277815	0.505359411748094	0.613306421109162	0.967402137099073	adjusted	Rbbp7	2379.90448238424	0.0110473449276209	0.143058743746989	0.0772224377082401	0.938446592232031	0.992827055519461	adjusted	Rbbp7	2379.90448238424	-0.251838665519431	0.0896467382745251	-2.80923400412212	0.00496595368238618	0.0160492046283919	unadjusted	Rbbp7	2379.90448238424	-0.119327064164286	0.0898129136592167	-1.32861811628846	0.183973992071762	0.734420001054454	unadjusted	Rbbp7	2379.90448238424	-0.0640154031111102	0.126758832527069	-0.505017298084061	0.613546686483665	0.847069590292733	unadjusted
Ergic3	794.202800722656	0.0632843993091461	0.100570701456506	0.629252837980006	0.529183541927813	0.67716757015511	adjusted	Ergic3	794.202800722656	-0.118573955824447	0.0931679492377864	-1.27269041332893	0.203127920804581	0.698857366248955	adjusted	Ergic3	794.202800722656	-0.104265429682617	0.140609637613959	-0.741524062304145	0.458375747629276	0.753299228474195	adjusted	Ergic3	794.202800722656	-0.085932222592117	0.0963694156879588	-0.891696001046254	0.372555897561806	0.91871329224949	adjusted	Ergic3	794.202800722656	0.298427944714088	0.151593760767204	1.96860308236808	0.0489986883448778	0.495443147645424	adjusted	Ergic3	794.202800722656	0.0556829891379669	0.0880678949363758	0.632273420162873	0.527208228774273	0.646234180119836	unadjusted	Ergic3	794.202800722656	-0.1085782213521	0.089416914914499	-1.21429174173503	0.224636338061373	0.762911690357661	unadjusted	Ergic3	794.202800722656	0.284578497927274	0.123946147243032	2.29598502460327	0.0216767376425276	0.196063788687704	unadjusted
Arl6ip1	595.380911302225	0.00908316515107146	0.114100759116058	0.0796065269104171	0.936550203970819	0.965003229933329	adjusted	Arl6ip1	595.380911302225	-0.0962744209459524	0.106494320844438	-0.904033381147019	0.365977701173345	0.820114017515497	adjusted	Arl6ip1	595.380911302225	-0.716366601638615	0.156811547472694	-4.5683281185868	4.91629988532997e-06	0.00118491765963517	adjusted	Arl6ip1	595.380911302225	0.0138393354143259	0.10875084009749	0.127257273616642	0.898736776012073	0.996638864332554	adjusted	Arl6ip1	595.380911302225	0.207040453523794	0.171695964468007	1.20585509487832	0.227873367674472	0.78359456087559	adjusted	Arl6ip1	595.380911302225	0.201382078197354	0.165268175524655	1.21851698040505	0.223027576014116	0.340531145113	unadjusted	Arl6ip1	595.380911302225	-0.0975317495075595	0.1665963134202	-0.585437621669085	0.558253498207138	0.922087694284173	unadjusted	Arl6ip1	595.380911302225	0.602733204603631	0.232993171456516	2.58691360281398	0.00968398703052468	0.131900252482028	unadjusted
Nceh1	3364.81097899606	-0.138295848924868	0.108327909923153	-1.27664097851582	0.201729027552963	0.347276915705474	adjusted	Nceh1	3364.81097899606	0.145515583040702	0.0987778188137825	1.47316052113916	0.140707757469851	0.633974405919732	adjusted	Nceh1	3364.81097899606	0.611981271387296	0.156127269032612	3.91975902210565	8.86375517578557e-05	0.00656413064861528	adjusted	Nceh1	3364.81097899606	0.0876575513993371	0.105390486160456	0.831740649396754	0.405555350766601	0.931174055371557	adjusted	Nceh1	3364.81097899606	-0.439099625449903	0.164323743263966	-2.67216177484799	0.00753643058233936	0.229327814570659	adjusted	Nceh1	3364.81097899606	-0.25649360063726	0.135219459461465	-1.89686899843255	0.0578452299843808	0.11891159890826	unadjusted	Nceh1	3364.81097899606	0.133994680195109	0.135196191653664	0.991112830591908	0.321630488530648	0.834961706712016	unadjusted	Nceh1	3364.81097899606	-0.648388563085768	0.191245850248573	-3.39034056029462	0.00069805846476954	0.0315643827547966	unadjusted
Bcl9l	682.447884108564	0.315163040013185	0.129953556367853	2.42519749995198	0.015300060655882	0.0500228463952472	adjusted	Bcl9l	682.447884108564	0.401625301853862	0.118844358522465	3.37942252242408	0.000726382779485922	0.0627229301918058	adjusted	Bcl9l	682.447884108564	0.276733595547724	0.183707440265496	1.50638207765448	0.131969118838421	0.413467889227631	adjusted	Bcl9l	682.447884108564	-0.128030011066336	0.124812065678224	-1.02578232617676	0.304994198645515	0.906347681409024	adjusted	Bcl9l	682.447884108564	-0.206924243253712	0.195354427168918	-1.05922474474966	0.289497438302681	0.824215945788339	adjusted	Bcl9l	682.447884108564	0.188878021172916	0.131066038797064	1.44109048313702	0.14955912182306	0.25092950521578	unadjusted	Bcl9l	682.447884108564	0.414443486783546	0.131259612556852	3.15743341543111	0.00159164581601006	0.111973885010588	unadjusted	Bcl9l	682.447884108564	-0.436911333126865	0.184207259650353	-2.37184644055926	0.0176994450244167	0.178335109578678	unadjusted
Jund	2223.7908975481	0.260254518272035	0.0922281693315391	2.82185497292567	0.00477467639527138	0.0203832484875477	adjusted	Jund	2223.7908975481	0.225375811836806	0.0844656264465171	2.66825478385	0.00762464136514848	0.223913322341653	adjusted	Jund	2223.7908975481	0.20570604483486	0.131203360468765	1.56784128165552	0.116918178048733	0.387668628013621	adjusted	Jund	2223.7908975481	-0.0514319082734334	0.0890427846934133	-0.5776089376643	0.563528171380702	0.955391352949093	adjusted	Jund	2223.7908975481	-0.0346675214951766	0.139274722692206	-0.248914668972568	0.803426788156901	0.972812188406907	adjusted	Jund	2223.7908975481	0.18365898559104	0.0905207207206743	2.02891651910029	0.0424667939230467	0.0927333421095563	unadjusted	Jund	2223.7908975481	0.227585172082077	0.0907711667973009	2.5072407914541	0.0121677789832399	0.302374788715036	unadjusted	Jund	2223.7908975481	-0.172424704111883	0.127601454914519	-1.35127537712945	0.176607236512754	0.505982165215603	unadjusted
Stk11	2125.66139787141	-0.0631682351987786	0.0913881653011465	-0.691208046366	0.489434808027147	0.64315142591561	adjusted	Stk11	2125.66139787141	-0.0088349434364455	0.0835614945858739	-0.105729839805176	0.915796704300247	0.987086374245522	adjusted	Stk11	2125.66139787141	0.14380125397146	0.130713106561763	1.10012880692659	0.271276004129864	0.592720407243361	adjusted	Stk11	2125.66139787141	-0.139981886997668	0.0886024126264387	-1.57988798327482	0.114132521651181	0.803359625335068	adjusted	Stk11	2125.66139787141	0.0526613180765786	0.1383411153	0.380662812804274	0.703453466056437	0.951040516760963	adjusted	Stk11	2125.66139787141	-0.159382959402367	0.0947974448933959	-1.68130016142946	0.0927046265612602	0.173205442691834	unadjusted	Stk11	2125.66139787141	0.00322722652502606	0.0949442545170537	0.0339907511143436	0.972884525982404	0.996974681478323	unadjusted	Stk11	2125.66139787141	-0.122192426262011	0.133919679999525	-0.912430691758255	0.361542039021351	0.688358121431886	unadjusted
Hmox1	550.048366195541	1.77521525710469	0.284287056109937	6.24444630506917	4.25303997701771e-10	2.0785256137682e-08	adjusted	Hmox1	550.048366195541	0.273009814895943	0.266508774909772	1.02439334310239	0.305649524942076	0.785182891688214	adjusted	Hmox1	550.048366195541	-1.01476204538281	0.397968119815138	-2.54985762642039	0.0107766918644864	0.10983628680696	adjusted	Hmox1	550.048366195541	0.50793953047679	0.272168222552275	1.86627052090635	0.0620035269757928	0.719373023654413	adjusted	Hmox1	550.048366195541	-0.275932787769815	0.43037409378892	-0.641146369523693	0.521427589934613	0.912740056726589	adjusted	Hmox1	550.048366195541	2.29082311056328	0.409787236756118	5.59027442801164	2.26711023579459e-08	4.44726715013263e-07	unadjusted	Hmox1	550.048366195541	0.237458702340857	0.413412246952811	0.574387198471075	0.565705813744355	0.925710962612218	unadjusted	Hmox1	550.048366195541	0.663103388618891	0.578291774426571	1.14665886312566	0.251522638361123	0.590174604415546	unadjusted
Por	861.032398758121	0.166334135114474	0.104479398408125	1.59202807107222	0.111378397339069	0.228160077803051	adjusted	Por	861.032398758121	0.211535367294055	0.0959787552802776	2.20398114849821	0.0275256698841673	0.35740203285946	adjusted	Por	861.032398758121	0.0849522603516058	0.14659735964062	0.579493795521722	0.562256031894543	0.818908363340961	adjusted	Por	861.032398758121	-0.000552408992421595	0.100160119888147	-0.0055152588978377	0.995599482385813	0.999346633012486	adjusted	Por	861.032398758121	-0.0764020442496998	0.157120787010991	-0.486263120896634	0.626780623215638	0.935601141219238	adjusted	Por	861.032398758121	0.143434772529706	0.0895229117213076	1.60221299521882	0.109108517368878	0.196448085639654	unadjusted	Por	861.032398758121	0.210106565742864	0.0901277407071363	2.33120861672979	0.0197423620085837	0.361122887032343	unadjusted	Por	861.032398758121	-0.117410754404566	0.125505352289227	-0.935503962683549	0.34952864211299	0.680181398245682	unadjusted
Ppic	499.945606544361	0.228598175612911	0.171440156163444	1.33339924979405	0.182400818474594	0.324272132392092	adjusted	Ppic	499.945606544361	-0.257379939652054	0.159632194842133	-1.61233102073544	0.106889926423496	0.581751005601763	adjusted	Ppic	499.945606544361	-0.699007359506584	0.240892098899139	-2.90174465124013	0.00371090887988665	0.0592672386888885	adjusted	Ppic	499.945606544361	0.119639385869109	0.164984664308803	0.72515458555093	0.468357200239283	0.941886320442858	adjusted	Ppic	499.945606544361	0.169448252838465	0.259714438449672	0.652440633836002	0.514116958476583	0.912165661977828	adjusted	Ppic	499.945606544361	0.48393918525481	0.204925767456886	2.36153408749158	0.0181994986855513	0.0468694682898805	unadjusted	Ppic	499.945606544361	-0.254106706528205	0.207177127827904	-1.22651911044584	0.220003388265737	0.760276002148331	unadjusted	Ppic	499.945606544361	0.623329152553031	0.289586678306879	2.15247868512957	0.0313596722854409	0.231179263521898	unadjusted
Amotl1	1549.90124017657	0.0630522790300688	0.109826569524953	0.574107698189946	0.565894924315715	0.707494320460444	adjusted	Amotl1	1549.90124017657	0.157579291546708	0.100410043794952	1.56935786093771	0.11656457707474	0.597467743017832	adjusted	Amotl1	1549.90124017657	0.140532195964359	0.157046038595328	0.894847123947383	0.370868815598824	0.683136875414067	adjusted	Amotl1	1549.90124017657	-0.020659714398215	0.10648017557758	-0.194024045191048	0.846157054313394	0.995569519137985	adjusted	Amotl1	1549.90124017657	-0.334340777770244	0.166269164653834	-2.01084054560765	0.0443423019287244	0.480009765662944	adjusted	Amotl1	1549.90124017657	0.0180979274018685	0.0982155821537794	0.184267373923742	0.853803707473923	0.904273279037706	unadjusted	Amotl1	1549.90124017657	0.160751480539624	0.0984227829320694	1.63327509902431	0.102411151458845	0.625175916660861	unadjusted	Amotl1	1549.90124017657	-0.418811792789624	0.138663606003166	-3.02034401716094	0.0025248772320949	0.0656468080344675	unadjusted
Ap2a2	1421.93576886716	0.0571821834258519	0.0767139920335429	0.745394443830393	0.45603330176301	0.61369812814938	adjusted	Ap2a2	1421.93576886716	0.0314275800548051	0.0706458835790646	0.444860740111381	0.65642039606013	0.930308820430365	adjusted	Ap2a2	1421.93576886716	-0.0890462502553005	0.107949100379946	-0.824891082388702	0.409433429606547	0.714825797424518	adjusted	Ap2a2	1421.93576886716	-0.0602732608992622	0.0738394619163029	-0.81627437869986	0.41434322483949	0.934439628737788	adjusted	Ap2a2	1421.93576886716	-0.0948385054930344	0.115761659989207	-0.819256613129744	0.412640020896432	0.886289814952252	adjusted	Ap2a2	1421.93576886716	0.0560627643699796	0.0659688442862228	0.84983699466883	0.395415718560445	0.526559560836268	unadjusted	Ap2a2	1421.93576886716	0.0387488389825857	0.066626644725999	0.581581725178262	0.560848455352108	0.922112769413351	unadjusted	Ap2a2	1421.93576886716	-0.0969044444908572	0.0928500216190127	-1.04366636432763	0.2966397769331	0.631843665746802	unadjusted
Fbxo32	2546.26219210887	-0.475823609801106	0.198688377830261	-2.39482356742376	0.0166283645107847	0.0533738267934537	adjusted	Fbxo32	2546.26219210887	-0.0287639506732832	0.181255245516589	-0.158693066185776	0.873910701332817	0.978806488783144	adjusted	Fbxo32	2546.26219210887	-0.0351286215747314	0.285961107874676	-0.122844053290375	0.90223058894231	0.970574035814435	adjusted	Fbxo32	2546.26219210887	-0.26998760820211	0.193354390173764	-1.39633554717572	0.162613474092083	0.837888487845028	adjusted	Fbxo32	2546.26219210887	0.0446329217369486	0.30139775683223	0.14808644299829	0.882274548399839	0.98640798942437	adjusted	Fbxo32	2546.26219210887	-0.566075323501553	0.189037989431198	-2.99450562929088	0.00274889983314062	0.00989083554697437	unadjusted	Fbxo32	2546.26219210887	0.00736958665318048	0.188944480466105	0.0390039795552668	0.968887215803393	0.996208653982254	unadjusted	Fbxo32	2546.26219210887	-0.149538153564682	0.267285497427738	-0.559469761748337	0.575841162427929	0.825462249984954	unadjusted
Srsf1	1909.84931522565	0.204462978129709	0.101556503700522	2.01329280429588	0.0440838349222284	0.113308980374427	adjusted	Srsf1	1909.84931522565	0.120457329288596	0.0932512927970747	1.29174969778408	0.196443840560097	0.693838658941875	adjusted	Srsf1	1909.84931522565	-0.0372504012133474	0.144262454538741	-0.258212723001632	0.796242739263588	0.928973222291685	adjusted	Srsf1	1909.84931522565	0.168819655531598	0.0981390611188612	1.72020858572441	0.0853945329308193	0.764415816772393	adjusted	Srsf1	1909.84931522565	-0.18830179102937	0.153618362204323	-1.22577658248247	0.220282761855996	0.775923259335888	adjusted	Srsf1	1909.84931522565	0.276312075522573	0.0992952775924801	2.78273128614022	0.00539034300700724	0.0171916495223485	unadjusted	Srsf1	1909.84931522565	0.0968392106240762	0.0997848205268065	0.970480380811639	0.33180709955144	0.838292159586105	unadjusted	Srsf1	1909.84931522565	-0.0312621696336208	0.140085327001884	-0.223165197260099	0.823406937468112	0.941211012921808	unadjusted
Tmem245	2260.02820464937	-0.138805712783835	0.141391310110589	-0.981713180783663	0.326241170013813	0.487974970025975	adjusted	Tmem245	2260.02820464937	0.0648060442538974	0.128971426341202	0.502483736842987	0.615327289489053	0.919147861325587	adjusted	Tmem245	2260.02820464937	0.478120182703083	0.203532547388379	2.34910921539609	0.0188183861255131	0.150365597637011	adjusted	Tmem245	2260.02820464937	-0.175891991857481	0.137482340808654	-1.27937879747251	0.200763696512679	0.86067503355842	adjusted	Tmem245	2260.02820464937	0.00371629710474795	0.214360552044837	0.0173366651153736	0.986168035461216	0.998085330875929	adjusted	Tmem245	2260.02820464937	-0.32559315000362	0.161394362406813	-2.01737622769577	0.0436562661471047	0.0947862586228816	unadjusted	Tmem245	2260.02820464937	0.0970927076510637	0.161348576442217	0.601757448327006	0.547335603367289	0.919582487713686	unadjusted	Tmem245	2260.02820464937	-0.338920858094207	0.228177123151632	-1.48534109560572	0.137453490850201	0.454147408674175	unadjusted
Matr3	2057.98735989794	-0.242301248427612	0.134262831125254	-1.80467852790598	0.0711250017513412	0.163817986099406	adjusted	Matr3	2057.98735989794	-0.0401888706763038	0.122665177765296	-0.327630639831623	0.743190952278786	0.949727697019316	adjusted	Matr3	2057.98735989794	-0.0152632816183625	0.192499114099656	-0.0792901395403868	0.936801849116167	0.981222417353607	adjusted	Matr3	2057.98735989794	0.0913572263983341	0.130440387737217	0.700375305402963	0.483692954059956	0.94429221868757	adjusted	Matr3	2057.98735989794	-0.0601229873605892	0.203547373020587	-0.295375894409153	0.767706745721032	0.964420340067169	adjusted	Matr3	2057.98735989794	-0.208298119298782	0.119727345012514	-1.73977063700035	0.0818993003351318	0.156850988455015	unadjusted	Matr3	2057.98735989794	-0.0561404297459475	0.119858256363638	-0.468390175605619	0.639505592371533	0.947476756900653	unadjusted	Matr3	2057.98735989794	0.0212725870042491	0.169196980508803	0.125726753162373	0.899948223941787	0.971143136940002	unadjusted
Sfpq	1433.62853649378	0.538346181368161	0.135070243051341	3.98567566924074	6.72883724796882e-05	0.000646473612731475	adjusted	Sfpq	1433.62853649378	0.324483125388119	0.123934754689605	2.61817700935292	0.00884009355183617	0.23699869855637	adjusted	Sfpq	1433.62853649378	-0.0915814737011331	0.192335677081143	-0.476154372870181	0.633964402710985	0.85734905679971	adjusted	Sfpq	1433.62853649378	0.107834524655574	0.1306229351332	0.825540511286262	0.409064792966484	0.931856471589351	adjusted	Sfpq	1433.62853649378	-0.583928311299916	0.204361816443906	-2.85732590099675	0.00427226933367978	0.168984791293776	adjusted	Sfpq	1433.62853649378	0.606090038666735	0.123574747864101	4.90464313415613	9.35973492396846e-07	1.15275544400715e-05	unadjusted	Sfpq	1433.62853649378	0.313143941570586	0.124177068978988	2.5217533651368	0.0116771548700034	0.297691903820862	unadjusted	Sfpq	1433.62853649378	-0.450737720209223	0.174287300486952	-2.58617649679511	0.00970472223308412	0.131900252482028	unadjusted
Rab10	2497.35249097436	0.0378336700477632	0.0844834807258455	0.447823287141021	0.654280735629281	0.776606624555754	adjusted	Rab10	2497.35249097436	-0.00890554281765311	0.0773950974979803	-0.115065980992989	0.90839282399528	0.984991294963164	adjusted	Rab10	2497.35249097436	0.210003819889389	0.120807391011759	1.73833585950836	0.0821516512855837	0.326112609021644	adjusted	Rab10	2497.35249097436	0.0585474403253794	0.0819062556441597	0.71481036295613	0.474726230858328	0.942023360965877	adjusted	Rab10	2497.35249097436	-0.181990153005858	0.128012364036718	-1.42166074640773	0.155124760712751	0.724795985296251	adjusted	Rab10	2497.35249097436	0.00714882402836133	0.0800390871741686	0.0893166611558822	0.92883025330148	0.955739082060525	unadjusted	Rab10	2497.35249097436	-0.0166815313834414	0.0803483836342455	-0.207615021347256	0.835529574588641	0.980880250875376	unadjusted	Rab10	2497.35249097436	-0.237782488093117	0.113135988394043	-2.10174049361677	0.035576014330673	0.246117334601704	unadjusted
Supt5	1305.60192318669	0.00937643704531056	0.0875609877223887	0.107084642250022	0.914721830813602	0.95244690973895	adjusted	Supt5	1305.60192318669	0.18271592354442	0.0801045442426135	2.28096826805514	0.0225503246546346	0.332700020454908	adjusted	Supt5	1305.60192318669	-0.0101986535514058	0.123763446118319	-0.0824044083392427	0.934325130626845	0.981214970333555	adjusted	Supt5	1305.60192318669	-0.0964869632639725	0.0844054354606962	-1.14313684583622	0.252981778298915	0.887668188060614	adjusted	Supt5	1305.60192318669	-0.147464256494426	0.131978728176724	-1.11733351678436	0.263851749777465	0.813783653727054	adjusted	Supt5	1305.60192318669	-0.0286366240494643	0.0775459835415026	-0.369285715927995	0.711914771348638	0.799447605510467	unadjusted	Supt5	1305.60192318669	0.192084565597421	0.0777312439501858	2.47113716230399	0.013468414918431	0.314343974898544	unadjusted	Supt5	1305.60192318669	-0.214925255835296	0.10899799638208	-1.97182758370989	0.0486292923368356	0.282603151743668	unadjusted
Pacsin2	3156.09072239881	-0.0460040982697093	0.102493391586653	-0.448849409289138	0.653540293156921	0.776205150863749	adjusted	Pacsin2	3156.09072239881	-0.139855014282245	0.0936740810100431	-1.49299585087204	0.135438272992643	0.629694145947335	adjusted	Pacsin2	3156.09072239881	0.442942408951099	0.147421684755529	3.00459467469549	0.00265934979908963	0.0490296814140919	adjusted	Pacsin2	3156.09072239881	-0.0950907436921071	0.0996123780633087	-0.954607705798089	0.339776118850628	0.911321696308506	adjusted	Pacsin2	3156.09072239881	0.100103217009612	0.155443913517843	0.643982866515529	0.519586544385167	0.912740056726589	adjusted	Pacsin2	3156.09072239881	-0.205347698604727	0.125354699453576	-1.63813322914771	0.101393904564956	0.185908651767189	unadjusted	Pacsin2	3156.09072239881	-0.130876427676645	0.125469474022319	-1.0430937779604	0.296904862123089	0.822347257942081	unadjusted	Pacsin2	3156.09072239881	-0.157948742626319	0.177303051963099	-0.890840517845071	0.373014734798408	0.696309720076729	unadjusted
Dcbld2	470.563155859542	0.525181898116729	0.154510979890039	3.39899402935951	0.000676341928107716	0.00421877437048374	adjusted	Dcbld2	470.563155859542	0.105817736202415	0.143775491582333	0.7359928666411	0.46173503896585	0.864218174660151	adjusted	Dcbld2	470.563155859542	-0.126630450914189	0.215950740567317	-0.58638581456828	0.557616274798706	0.816228063022487	adjusted	Dcbld2	470.563155859542	0.25331289657354	0.147992773476908	1.71165720205294	0.0869598600538466	0.767342265408481	adjusted	Dcbld2	470.563155859542	-0.33506869107143	0.233347979741384	-1.43591854295367	0.151025521383025	0.718704426718368	adjusted	Dcbld2	470.563155859542	0.671680154528941	0.153732021133492	4.36916232269979	1.24724035854557e-05	0.000103859197523408	unadjusted	Dcbld2	470.563155859542	0.0766711999858759	0.156107057393365	0.491144995403228	0.62332389918163	0.940200660372198	unadjusted	Dcbld2	470.563155859542	-0.0794852694479407	0.216616792075081	-0.366939555731167	0.713664105141647	0.896227725298192	unadjusted
Cdk16	2526.31269533143	0.23562073200556	0.0754070264871173	3.12465221057105	0.00178015395977066	0.00927644094178899	adjusted	Cdk16	2526.31269533143	0.0497654077811452	0.0692369057600776	0.718769957074543	0.472282671358581	0.868424331665346	adjusted	Cdk16	2526.31269533143	0.200156334002045	0.107478173017574	1.86229751011228	0.0625611662564757	0.283645428448335	adjusted	Cdk16	2526.31269533143	-0.0508438411051746	0.0729103178798318	-0.697347681146771	0.485585235092109	0.94429221868757	adjusted	Cdk16	2526.31269533143	-0.171601775352357	0.114089192832745	-1.50410193193255	0.132555122951284	0.69868973738299	adjusted	Cdk16	2526.31269533143	0.161663995679975	0.077951257477232	2.07391132499939	0.0380875470725944	0.0848665036047393	unadjusted	Cdk16	2526.31269533143	0.0540124621209159	0.0783356077116981	0.689500773641794	0.490508186555612	0.901900701278092	unadjusted	Cdk16	2526.31269533143	-0.304684697810396	0.110121625381798	-2.76680167727307	0.00566091813924025	0.103008900730186	unadjusted
Hp1bp3	1931.98257175158	0.0872500997776122	0.0803945364162912	1.08527399580765	0.277800319662796	0.436068257805716	adjusted	Hp1bp3	1931.98257175158	0.0278186944745233	0.0738344608706118	0.37677114651481	0.706343684974469	0.942670685467501	adjusted	Hp1bp3	1931.98257175158	0.0475348808288119	0.113871534045198	0.417443053063149	0.676354369555676	0.87641774416716	adjusted	Hp1bp3	1931.98257175158	-0.0685921396357879	0.077514518926	-0.884894089341766	0.376213756193035	0.920420540797746	adjusted	Hp1bp3	1931.98257175158	0.0956688904416015	0.121389133616592	0.78811741703151	0.430628028334602	0.890200796734501	adjusted	Hp1bp3	1931.98257175158	0.0457554001894491	0.0711094453092527	0.643450388207366	0.519931896753461	0.640129738081008	unadjusted	Hp1bp3	1931.98257175158	0.0347618789004309	0.071560900543171	0.485766370134762	0.627132820641824	0.941381787363086	unadjusted	Hp1bp3	1931.98257175158	0.0221846622500497	0.100176558646969	0.221455623448099	0.824737686118669	0.941602899109378	unadjusted
Bzw1	1858.14060891351	-0.0440072841104425	0.107523752425397	-0.409279653265226	0.682334445484786	0.797662568122788	adjusted	Bzw1	1858.14060891351	0.0406956414561423	0.0985986246700979	0.412740457509486	0.679796779887144	0.936135500449899	adjusted	Bzw1	1858.14060891351	-0.141764816784169	0.1530904950197	-0.926019716416273	0.354435733986114	0.668855448773257	adjusted	Bzw1	1858.14060891351	0.335115041402892	0.104185365517322	3.21652700203059	0.00129752322925991	0.219431727622447	adjusted	Bzw1	1858.14060891351	-0.334542264233504	0.162919208317709	-2.05342431802831	0.040031442816238	0.463549185360289	adjusted	Bzw1	1858.14060891351	0.113410390308972	0.13541213623723	0.837520132688013	0.402300265200219	0.533102810442913	unadjusted	Bzw1	1858.14060891351	-0.0155446227451394	0.135745836595685	-0.11451270355671	0.908831376660193	0.990221355060342	unadjusted	Bzw1	1858.14060891351	0.012340618036856	0.191347254771435	0.0644933111352811	0.948577432966314	0.986300677854046	unadjusted
Rpl35	3474.44132637909	-0.332911791118487	0.151404046556638	-2.19883020757936	0.0278899977160488	0.0797383136001193	adjusted	Rpl35	3474.44132637909	-0.295710968584839	0.138359334433462	-2.13726793205303	0.0325762055390887	0.377685414302038	adjusted	Rpl35	3474.44132637909	-0.32856747112974	0.217527058382311	-1.51046712796654	0.130924271081681	0.411723980876137	adjusted	Rpl35	3474.44132637909	0.0355641351072875	0.147236242168295	0.241544707903078	0.80913297013176	0.993062339075002	adjusted	Rpl35	3474.44132637909	0.163301478736323	0.229701908264828	0.710927828026789	0.477128960489552	0.902350962139017	adjusted	Rpl35	3474.44132637909	-0.236594941360673	0.147276925942051	-1.60646306165955	0.108172204696786	0.19528199962268	unadjusted	Rpl35	3474.44132637909	-0.295186623909558	0.147424757799095	-2.00228664653346	0.0452539113490289	0.491390911738788	unadjusted	Rpl35	3474.44132637909	0.366103460260809	0.208269735886257	1.75783321903645	0.0787758913047186	0.3503542776924	unadjusted
Ybx3	2332.14455598581	-0.146762428989205	0.0775625112975724	-1.89218253166331	0.058466664973952	0.14100724974441	adjusted	Ybx3	2332.14455598581	-0.100702892029466	0.0709931288436953	-1.41848786875111	0.156048377993457	0.655636095599375	adjusted	Ybx3	2332.14455598581	0.202200178731527	0.110941890879973	1.82257736124477	0.0683674270047571	0.296879099691098	adjusted	Ybx3	2332.14455598581	-0.0063078052208625	0.0752386437062394	-0.0838373063380913	0.933185786248677	0.997698271152652	adjusted	Ybx3	2332.14455598581	-0.00487765415758614	0.117535110212683	-0.0414995497835488	0.966897651767089	0.996227329438394	adjusted	Ybx3	2332.14455598581	-0.203758089179372	0.0758641678964133	-2.68582777389172	0.00723503717317181	0.0219217573978159	unadjusted	Ybx3	2332.14455598581	-0.102903012191686	0.0760951193728617	-1.35229451034129	0.176281119853183	0.729316805737076	unadjusted	Ybx3	2332.14455598581	-0.104220764335232	0.107265899560683	-0.971611339317313	0.331243939201822	0.664059617142443	unadjusted
Trim63	2799.79209557532	-0.312737056308671	0.14655159261319	-2.13397241703208	0.0328450387711682	0.0901860945579775	adjusted	Trim63	2799.79209557532	-0.308257727951592	0.133802505792956	-2.30382627085165	0.0212323977899411	0.327323109412289	adjusted	Trim63	2799.79209557532	0.27795362034555	0.211087630584026	1.31676886787029	0.187916111229755	0.493563695355979	adjusted	Trim63	2799.79209557532	-0.273927276171715	0.142636416351476	-1.92045820540471	0.0548000475055768	0.708979453700078	adjusted	Trim63	2799.79209557532	0.307988037715031	0.222389049782416	1.38490648715107	0.166081063162035	0.736591999001303	adjusted	Trim63	2799.79209557532	-0.492128130396441	0.161470682497867	-3.04778627787705	0.0023053382293205	0.00851262331199603	unadjusted	Trim63	2799.79209557532	-0.272488476387371	0.161515099316103	-1.68707741592679	0.0915884669966639	0.600089376160564	unadjusted	Trim63	2799.79209557532	-0.0090508543580783	0.228415837784881	-0.0396244605709096	0.968392526034636	0.992244558695588	unadjusted
Lama5	2193.38826147686	0.0506384231110288	0.192781394224178	0.262672771481999	0.792802805217832	0.874369180648878	adjusted	Lama5	2193.38826147686	0.196884790287367	0.17591324024737	1.11921530187556	0.263048298955162	0.750833575065092	adjusted	Lama5	2193.38826147686	0.370634080626868	0.277262847796144	1.33676070765664	0.181300758711424	0.484443228679426	adjusted	Lama5	2193.38826147686	-0.400817710373006	0.187379172937676	-2.13907289742559	0.032429765001781	0.654032650370372	adjusted	Lama5	2193.38826147686	0.201502897003417	0.292205865020121	0.689592240010453	0.490450648716453	0.907277825168808	adjusted	Lama5	2193.38826147686	-0.220450047259976	0.216646449424348	-1.01755670515596	0.308888671258347	0.438441735921753	unadjusted	Lama5	2193.38826147686	0.243477020770538	0.216595579922185	1.12410890775338	0.260966826829085	0.792787329433202	unadjusted	Lama5	2193.38826147686	-0.237968274919936	0.306222797617626	-0.777108290993677	0.437094882808815	0.738567114309173	unadjusted
Arl1	1946.10543997886	-0.102220193915244	0.0836816752234084	-1.22153618032075	0.221883075542826	0.370634044767413	adjusted	Arl1	1946.10543997886	-0.0327402690323416	0.0768304546976729	-0.426136603787837	0.670008309329105	0.933017365066889	adjusted	Arl1	1946.10543997886	-0.133171353305405	0.11868207471609	-1.12208481039766	0.261826381597838	0.584144309221362	adjusted	Arl1	1946.10543997886	0.147856057579937	0.0809489803995053	1.82653390876855	0.0677698784041632	0.741727090620993	adjusted	Arl1	1946.10543997886	-0.13524396470804	0.126678328729373	-1.06761721649301	0.285693214321597	0.823764496834536	adjusted	Arl1	1946.10543997886	-0.010475975712745	0.0897644074012563	-0.116705228898981	0.907093646532963	0.941500416093729	unadjusted	Arl1	1946.10543997886	-0.053803576822621	0.0901557495066855	-0.596784754350372	0.550651097928677	0.920475085279604	unadjusted	Arl1	1946.10543997886	0.0458848706081966	0.126758401535005	0.361986819434017	0.717361880057488	0.897752030477294	unadjusted
G3bp1	2118.02510522396	-0.0335783046844364	0.0784943187554087	-0.427780063791211	0.668811252833041	0.788349244843362	adjusted	G3bp1	2118.02510522396	-0.0484581337775145	0.0720438184718306	-0.672620285895338	0.501188892624545	0.87903515916936	adjusted	G3bp1	2118.02510522396	0.0538699100018908	0.111686254075649	0.482332498728114	0.629569764308055	0.854991988081916	adjusted	G3bp1	2118.02510522396	0.0593660253929992	0.0759732795805085	0.781406643504039	0.434563364975349	0.9373096071792	adjusted	G3bp1	2118.02510522396	-0.105691472809014	0.118861649285352	-0.88919742780348	0.373896984970551	0.865717160538014	adjusted	G3bp1	2118.02510522396	-0.0231385459429169	0.0669659967537227	-0.345526790678743	0.729698372990603	0.812348236196995	unadjusted	G3bp1	2118.02510522396	-0.0557737741959384	0.0674228768404671	-0.827223292887779	0.408110511654481	0.874422895252229	unadjusted	G3bp1	2118.02510522396	-0.0870275213799663	0.0945766078471944	-0.920180194246076	0.357478602457935	0.686287683504926	unadjusted
Inhba	80.8480033217646	1.25514563713673	0.403061655881373	3.11402888074805	0.00184551424193224	0.00953583441820716	adjusted	Inhba	80.8480033217646	0.704909375256985	0.383451067866879	1.83832940974285	0.0660138799613022	0.494226255561345	adjusted	Inhba	80.8480033217646	-1.50547942054355	0.538378210659335	-2.79632308800135	0.00516877003771553	0.072231699399265	adjusted	Inhba	80.8480033217646	0.325504043401635	0.376003701292896	0.865693721318121	0.38665814409665	0.924863036047879	adjusted	Inhba	80.8480033217646	-1.05943806346151	0.602980423097038	-1.75700242143851	0.0789173964686603	0.59617838317485	adjusted	Inhba	80.8480033217646	1.64502264353811	0.460353084020106	3.57339333794115	0.000352384819942922	0.00179186279555213	unadjusted	Inhba	80.8480033217646	0.624476681541754	0.469035951472311	1.33140472405476	0.183055875848064	0.733772207858512	unadjusted	Inhba	80.8480033217646	0.202279403016032	0.641987821555092	0.315082928716699	0.752698689779824	0.912965033263174	unadjusted
Vasn	258.13383415101	1.01422065604846	0.199552712123686	5.08246991611837	3.725583312306e-07	7.81633083607933e-06	adjusted	Vasn	258.13383415101	0.231398461470082	0.188726024472428	1.22610785723348	0.220158089445525	0.714838317242617	adjusted	Vasn	258.13383415101	-0.280293578547845	0.271268552190319	-1.03326971108392	0.301477697622093	0.621679247112661	adjusted	Vasn	258.13383415101	0.130237364007589	0.187288641722597	0.695383141282487	0.486815222858978	0.94429221868757	adjusted	Vasn	258.13383415101	0.0343115879301709	0.298707868253733	0.114866702811542	0.908550777665114	0.990659567832697	adjusted	Vasn	258.13383415101	1.13784581803222	0.187939554075915	6.05431796210713	1.41013835634678e-09	3.99066317545623e-08	unadjusted	Vasn	258.13383415101	0.21764930839443	0.193531586195468	1.12461904887506	0.260750498159644	0.792614033700154	unadjusted	Vasn	258.13383415101	0.293042877998119	0.262769411043312	1.11520925070619	0.264760762817237	0.602387784458148	unadjusted
Plin4	3089.47979737594	0.229509405085267	0.105426000324707	2.17697156658118	0.0294826889762126	0.0831267723037245	adjusted	Plin4	3089.47979737594	0.554274371906265	0.0961098321286069	5.76709333093598	8.0650393976764e-09	4.9354534574911e-06	adjusted	Plin4	3089.47979737594	0.344660786789078	0.151439814796543	2.27589281756666	0.0228524254867874	0.165729060415907	adjusted	Plin4	3089.47979737594	-0.13202878430878	0.102372352403308	-1.28969180847419	0.19715768485433	0.857408597125733	adjusted	Plin4	3089.47979737594	-0.734235535632232	0.159613362824976	-4.60008812944664	4.22312235190201e-06	0.00142164718782809	adjusted	Plin4	3089.47979737594	0.07621609180284	0.121263621641241	0.628515714534121	0.529666155508362	0.64836853587686	unadjusted	Plin4	3089.47979737594	0.562151634661504	0.121196598641313	4.63834497802382	3.51210216034477e-06	0.00127470823672303	unadjusted	Plin4	3089.47979737594	-0.9799226684635	0.171312936601987	-5.72007396464263	1.06477691199099e-08	6.2590364565731e-06	unadjusted
Col6a3	1027.98681551759	1.25952453758325	0.157309058114469	8.00668793444002	1.17839011074299e-15	1.67533745542501e-13	adjusted	Col6a3	1027.98681551759	0.250188373427162	0.145792980884683	1.71605225374363	0.0861524789828723	0.540227160155749	adjusted	Col6a3	1027.98681551759	0.109362100132814	0.221997310915344	0.492628039870796	0.622275431809405	0.85173515421717	adjusted	Col6a3	1027.98681551759	0.285179731591019	0.151080098215573	1.88760620994634	0.0590788357937744	0.714619814314275	adjusted	Col6a3	1027.98681551759	-0.314998992639799	0.237652599174329	-1.32545990969252	0.185018657872327	0.754294363840969	adjusted	Col6a3	1027.98681551759	1.35649336096356	0.154929191883518	8.75556984756903	2.03074819441175e-18	3.17360815048902e-16	unadjusted	Col6a3	1027.98681551759	0.215672569627217	0.156807909215827	1.37539343969168	0.169009501737262	0.722784200917927	unadjusted	Col6a3	1027.98681551759	-0.144926503209542	0.21841219139609	-0.663545850088185	0.506981024729723	0.784831752084552	unadjusted
Ikbip	384.216713242229	0.341286743033849	0.116159650114197	2.93808342826729	0.00330248140634589	0.0151705904160027	adjusted	Ikbip	384.216713242229	0.126046418420542	0.110094096489612	1.14489716015277	0.252251760514039	0.739944253897725	adjusted	Ikbip	384.216713242229	-0.287239196122869	0.154481551497152	-1.85937539686197	0.0629739466511819	0.284229702692566	adjusted	Ikbip	384.216713242229	0.263993314051374	0.10855927573207	2.4317895663096	0.0150244334545761	0.542504378727925	adjusted	Ikbip	384.216713242229	-0.116433597405572	0.173583084263965	-0.670765805892197	0.502369733900013	0.90993512578694	adjusted	Ikbip	384.216713242229	0.528208033669296	0.141323707485387	3.73757554955111	0.00018580326855858	0.00104324270350357	unadjusted	Ikbip	384.216713242229	0.0969130581867542	0.144065837122354	0.67269978866986	0.501138302074289	0.904771808402115	unadjusted	Ikbip	384.216713242229	0.237123764244115	0.198168572210158	1.19657603422931	0.231471846251257	0.56889644815797	unadjusted
Paics	2826.95905413034	-0.302196507892051	0.105483426498089	-2.86487193225114	0.00417177923183445	0.0183321238489135	adjusted	Paics	2826.95905413034	-0.0777440941869724	0.0963101749576055	-0.807226175439867	0.41953618779316	0.844506820216614	adjusted	Paics	2826.95905413034	0.0174765770050464	0.151432874662948	0.115408077961571	0.908121676459069	0.973024704228004	adjusted	Paics	2826.95905413034	-0.0313248830252332	0.102567538370046	-0.305407378621278	0.760055902754816	0.987886016326964	adjusted	Paics	2826.95905413034	-0.0769863996026258	0.159972274347963	-0.481248390800329	0.63033997209748	0.935601141219238	adjusted	Paics	2826.95905413034	-0.317387797732582	0.0909979620913527	-3.48785610620551	0.000486910045880627	0.0023325578321904	unadjusted	Paics	2826.95905413034	-0.0729750594651376	0.0910563693960907	-0.801427291128858	0.422884321019386	0.878835359478332	unadjusted	Paics	2826.95905413034	-0.11049597163853	0.12864878328794	-0.858896359643133	0.390397698022511	0.706299595512424	unadjusted
Tax1bp1	1914.33261477934	-0.16734099372431	0.0908700454436992	-1.84154187342175	0.0655421901861653	0.153925873797598	adjusted	Tax1bp1	1914.33261477934	-0.00486708553742041	0.0830852435146348	-0.0585794219470888	0.953287101438457	0.993154400647393	adjusted	Tax1bp1	1914.33261477934	0.0255749119520059	0.129662364167616	0.19724236956643	0.843637875702869	0.949826684936368	adjusted	Tax1bp1	1914.33261477934	-0.0260786311617677	0.0880838207299712	-0.296066075990437	0.767179620620412	0.990145127538401	adjusted	Tax1bp1	1914.33261477934	-0.0362747405854105	0.137553442905347	-0.263713796028878	0.792000464059835	0.970056417407511	adjusted	Tax1bp1	1914.33261477934	-0.183309825566316	0.0770777805569362	-2.37824473203284	0.0173952764492078	0.0452579658265091	unadjusted	Tax1bp1	1914.33261477934	-0.001341683948995	0.0772560759782254	-0.0173667110580811	0.986144065876082	0.9986678675993	unadjusted	Tax1bp1	1914.33261477934	-0.0691275607337751	0.108773234313833	-0.635519952770069	0.525089357737921	0.795520827003744	unadjusted
Arhgef17	1494.70967540117	0.223320586481792	0.126099235565946	1.77099080323134	0.0765622310820279	0.172888400847031	adjusted	Arhgef17	1494.70967540117	0.281472126980361	0.115265009837211	2.44195638709341	0.0146079112400297	0.282957351187821	adjusted	Arhgef17	1494.70967540117	0.237470200028236	0.180102211951217	1.31853016937158	0.187326232531449	0.49244441040521	adjusted	Arhgef17	1494.70967540117	-0.0818192166210236	0.122040512005859	-0.670426690909783	0.502585824596688	0.945580777438348	adjusted	Arhgef17	1494.70967540117	-0.158410980324639	0.190637331737402	-0.830954666019172	0.405999239894587	0.880377299139842	adjusted	Arhgef17	1494.70967540117	0.123286476047056	0.121618302608026	1.01371646703874	0.310718064232259	0.440460549629785	unadjusted	Arhgef17	1494.70967540117	0.287709562468432	0.121773531290189	2.36266091177741	0.0181442626709242	0.350484132713427	unadjusted	Arhgef17	1494.70967540117	-0.328907398972443	0.171550188309929	-1.91726632429121	0.055204105857462	0.298305160348875	unadjusted
Rab11b	2666.45323515492	-0.129004679364999	0.104978583242921	-1.22886664479442	0.219121809188058	0.367334381172215	adjusted	Rab11b	2666.45323515492	-0.0111135970934421	0.0958431437806475	-0.115956099258152	0.907687334733333	0.984896201897146	adjusted	Rab11b	2666.45323515492	0.218781096670804	0.150855017528738	1.45027391368753	0.146982150505903	0.438334170327614	adjusted	Rab11b	2666.45323515492	-0.148053018784759	0.1020424788286	-1.45089594533902	0.146808837139165	0.830621653714922	adjusted	Rab11b	2666.45323515492	-0.0553347946673241	0.159147247166867	-0.34769558162263	0.728068815236844	0.956935341791203	adjusted	Rab11b	2666.45323515492	-0.250342568984396	0.111543306018677	-2.24435313888293	0.0248096890614123	0.0600698683136595	unadjusted	Rab11b	2666.45323515492	-0.00178611515513165	0.111590147446833	-0.0160060291701168	0.987229581729629	0.9986678675993	unadjusted	Rab11b	2666.45323515492	-0.260599267554952	0.157710726651307	-1.65238771698216	0.0984555378765572	0.390399550103407	unadjusted
Amd1	2336.59993761358	-0.317369834250464	0.126042095444777	-2.51796697865527	0.0118034386514809	0.0409801181597419	adjusted	Amd1	2336.59993761358	0.500007494575366	0.11458185846992	4.36375793910366	1.27847036762261e-05	0.0034604750815939	adjusted	Amd1	2336.59993761358	0.33715485047392	0.181458430554042	1.85802803123832	0.0631650337573333	0.284414296021471	adjusted	Amd1	2336.59993761358	-0.178185539808846	0.122619690210971	-1.45315601028083	0.146180442742005	0.829975124390049	adjusted	Amd1	2336.59993761358	-0.494426499706707	0.190928095409321	-2.5895953062682	0.00960888201935519	0.255533313354798	adjusted	Amd1	2336.59993761358	-0.470495801675778	0.139292436047822	-3.37775556968684	0.000730800087272659	0.00326826811684895	unadjusted	Amd1	2336.59993761358	0.517084336402445	0.138946697611953	3.72145826629538	0.000198075604918076	0.0329139607593988	unadjusted	Amd1	2336.59993761358	-0.787714547147043	0.196779819209349	-4.00302505771191	6.25376755857971e-05	0.00676407499135982	unadjusted
Clic1	933.590726052277	0.591254707829434	0.148487148314279	3.98185778730169	6.83786912330054e-05	0.000655606320915906	adjusted	Clic1	933.590726052277	0.0139062375092791	0.138043695387592	0.100737940043071	0.919758492754884	0.988250294087264	adjusted	Clic1	933.590726052277	-0.766665816081466	0.208523054846741	-3.6766477291681	0.000236319024235178	0.0119111976625913	adjusted	Clic1	933.590726052277	0.221180993822453	0.142632188042972	1.55070883267819	0.120971476842942	0.811692302156986	adjusted	Clic1	933.590726052277	0.0079888706012712	0.22453296744269	0.0355799448618176	0.971617299877155	0.997004106777135	adjusted	Clic1	933.590726052277	0.887128945346868	0.208417640460207	4.25649644333368	2.07655338571331e-05	0.000160564724409333	unadjusted	Clic1	933.590726052277	-0.00501593613802381	0.209859443747743	-0.0239014077634415	0.980931251371897	0.998111451293218	unadjusted	Clic1	933.590726052277	0.608244495852284	0.294260500573976	2.06702732669135	0.0387315790854771	0.254606128372985	unadjusted
Antxr1	284.299880173799	0.722762789620687	0.194427128204361	3.71739682777702	0.000201286145518029	0.00156958587156025	adjusted	Antxr1	284.299880173799	0.21806068920346	0.18113569866305	1.20385264093688	0.228646539246076	0.721392104015699	adjusted	Antxr1	284.299880173799	0.129234896550686	0.269511337660489	0.479515621392842	0.631571857763662	0.855887904219347	adjusted	Antxr1	284.299880173799	0.130840141136604	0.184616756164452	0.70871216597509	0.478503113550005	0.94429221868757	adjusted	Antxr1	284.299880173799	0.038158413225597	0.29185577130231	0.130744076278936	0.895977763760438	0.988921457321503	adjusted	Antxr1	284.299880173799	0.738491495599919	0.172458639733564	4.28213684591758	1.85107078915277e-05	0.000145286331749072	unadjusted	Antxr1	284.299880173799	0.201566247387337	0.175877190075614	1.14606247291464	0.251769303679313	0.785681325524027	unadjusted	Antxr1	284.299880173799	0.0821751918790469	0.241645143528246	0.34006556340927	0.733807154358195	0.904464648274483	unadjusted
Ier2	359.211371964256	-0.196852875102479	0.149638441739554	-1.31552342308604	0.188334050593033	0.331806454136556	adjusted	Ier2	359.211371964256	-0.362178896016539	0.138907070133276	-2.60734673669989	0.0091246908908558	0.239704816420982	adjusted	Ier2	359.211371964256	-0.0841177162220367	0.209106318814298	-0.402272474112747	0.687483509987065	0.881124601222889	adjusted	Ier2	359.211371964256	0.00331952787728518	0.143515737056559	0.0231300618689431	0.981546526193041	0.999346633012486	adjusted	Ier2	359.211371964256	0.70625375659654	0.22596394794427	3.12551521170414	0.00177493889857654	0.100400437205547	adjusted	Ier2	359.211371964256	-0.174494920393286	0.128996399013163	-1.35271156193656	0.17614779530525	0.284445320432645	unadjusted	Ier2	359.211371964256	-0.362560390466093	0.131325500453038	-2.76077676624384	0.00576640762091005	0.225066951012431	unadjusted	Ier2	359.211371964256	0.753076056422546	0.181942055662916	4.13909831720144	3.48673511850994e-05	0.00466739196061925	unadjusted
Slc25a12	3263.57396538083	-0.0631603144645563	0.134901666256305	-0.468195213723718	0.639644994627862	0.765821988719561	adjusted	Slc25a12	3263.57396538083	0.0212410625123151	0.123136605436958	0.172499984362407	0.863044473652888	0.976916394088284	adjusted	Slc25a12	3263.57396538083	0.507974892616835	0.194201184727604	2.61571469468297	0.00890409235853737	0.0974670919114545	adjusted	Slc25a12	3263.57396538083	-0.0735738930857699	0.131194126618511	-0.560801729331295	0.574932707673955	0.958111667794245	adjusted	Slc25a12	3263.57396538083	-0.0983871851698022	0.204605319040726	-0.480863281712722	0.630613670812831	0.935601141219238	adjusted	Slc25a12	3263.57396538083	-0.237120331049321	0.149739657888781	-1.58355063977401	0.113296014157165	0.202273221518218	unadjusted	Slc25a12	3263.57396538083	0.0233427745348816	0.149763557542827	0.155864182968586	0.876140078056185	0.984603470828625	unadjusted	Slc25a12	3263.57396538083	-0.355084934659249	0.211753870319872	-1.67687577149293	0.0935667768567614	0.381219476039238	unadjusted
Srsf3	1880.87339439111	0.165465445995727	0.103469254622145	1.59917500710702	0.109781722022794	0.225760410257666	adjusted	Srsf3	1880.87339439111	0.0847037944974023	0.0949786745270414	0.891819083801662	0.372489911084791	0.823569394202349	adjusted	Srsf3	1880.87339439111	-0.141613403465749	0.14710773384096	-0.962650975365098	0.335722706890637	0.651638833593736	adjusted	Srsf3	1880.87339439111	0.0932617657296785	0.100058652546395	0.932070973936364	0.351299847462295	0.913039616366298	adjusted	Srsf3	1880.87339439111	-0.171603658175831	0.156562932791024	-1.09606823988717	0.273048912302988	0.818609709405407	adjusted	Srsf3	1880.87339439111	0.231271442132202	0.0979244185581436	2.36173413677082	0.0181896816956543	0.0468567533057468	unadjusted	Srsf3	1880.87339439111	0.0702778039493943	0.0984101796055485	0.714131446879627	0.475145902173601	0.897519215706524	unadjusted	Srsf3	1880.87339439111	-0.0206524621002286	0.138170002252668	-0.149471388604756	0.881181684313945	0.963781158352379	unadjusted
Ncln	935.953786905446	0.257158288605992	0.0934389748963056	2.75215228860735	0.00592049817249829	0.023993956745728	adjusted	Ncln	935.953786905446	0.116390220858827	0.0864547266564941	1.34625630500544	0.178219872244587	0.67528126427099	adjusted	Ncln	935.953786905446	-0.0417082202011258	0.130586852062895	-0.319390654895623	0.749430296353807	0.907835877589881	adjusted	Ncln	935.953786905446	0.0481607913807711	0.0894988908035969	0.538116069912629	0.590496918767359	0.961321245820099	adjusted	Ncln	935.953786905446	-0.211830704312975	0.140780461544822	-1.50468823577149	0.132404249029498	0.69868973738299	adjusted	Ncln	935.953786905446	0.288775237921131	0.0804284984386208	3.59045914728236	0.000330095967014294	0.00169383428531779	unadjusted	Ncln	935.953786905446	0.111748076129305	0.0816202524758821	1.36912191201963	0.170961169954644	0.725484260019048	unadjusted	Ncln	935.953786905446	-0.154180063589447	0.112999887993074	-1.36442669393528	0.172433311256782	0.502933699664236	unadjusted
Hnrnpm	1831.83110328765	0.343382225487882	0.112916235306918	3.04103501639541	0.00235766410003087	0.011562411919141	adjusted	Hnrnpm	1831.83110328765	0.093978630743516	0.103661502211899	0.906591441742858	0.364622889160715	0.81987679941505	adjusted	Hnrnpm	1831.83110328765	-0.14705180450887	0.160886903494992	-0.914007301492052	0.360713009102492	0.674226120792813	adjusted	Hnrnpm	1831.83110328765	-0.0261626293716567	0.109261513777148	-0.239449632969744	0.810756947573333	0.993062339075002	adjusted	Hnrnpm	1831.83110328765	-0.225885559309066	0.170919245992313	-1.32159229932026	0.186303949040479	0.754294363840969	adjusted	Hnrnpm	1831.83110328765	0.371909177727236	0.100690944549127	3.69357124806574	0.000221126516747674	0.00120923190437637	unadjusted	Hnrnpm	1831.83110328765	0.0984352678118205	0.101274604551447	0.971963980978228	0.331068467912605	0.838292159586105	unadjusted	Hnrnpm	1831.83110328765	-0.171730726316634	0.142121180867368	-1.20834013106673	0.226916458057843	0.564265314133167	unadjusted
Tmod3	1030.45231609501	-0.125484872652757	0.100219713031061	-1.25209770470872	0.210534263977447	0.357451117669792	adjusted	Tmod3	1030.45231609501	0.0702246099590808	0.0919971459198336	0.76333465844989	0.445263837461666	0.855636564965971	adjusted	Tmod3	1030.45231609501	-0.269035946475332	0.141087795104302	-1.90686902631402	0.0565375499998471	0.268476528742662	adjusted	Tmod3	1030.45231609501	0.116667318389512	0.0966942989782347	1.20655839715817	0.227602256741302	0.880429114989334	adjusted	Tmod3	1030.45231609501	-0.215161634640291	0.151384178421011	-1.42129538822683	0.155230903675969	0.724795985296251	adjusted	Tmod3	1030.45231609501	-0.0133819469998574	0.10941163413439	-0.122308263702747	0.902654887648049	0.938696088239186	unadjusted	Tmod3	1030.45231609501	0.0535378819749469	0.109834916086649	0.487439549120345	0.62594687230442	0.940694114556428	unadjusted	Tmod3	1030.45231609501	0.0175589154456706	0.154220019150497	0.11385626549907	0.909351735119163	0.973019277975726	unadjusted
Rbpms	2244.58841346323	0.00243688753334872	0.0885714899774342	0.027513227269515	0.97805039000618	0.98929638802278	adjusted	Rbpms	2244.58841346323	0.107573289379484	0.0811030773629701	1.32637740610074	0.18471471882003	0.682736257193259	adjusted	Rbpms	2244.58841346323	-0.0217135142166018	0.126222532929225	-0.172025657485237	0.863417357920435	0.956746146344067	adjusted	Rbpms	2244.58841346323	0.109553322639169	0.085804133086574	1.27678374803498	0.201678604776119	0.861349244252817	adjusted	Rbpms	2244.58841346323	-0.330527478272653	0.134102489936228	-2.46473781679844	0.0137113539728178	0.302306881042861	adjusted	Rbpms	2244.58841346323	0.0534843454431045	0.081157999683571	0.659015077400083	0.509886086740979	0.631687466749923	unadjusted	Rbpms	2244.58841346323	0.0951020981640829	0.0814334976027808	1.16784985250143	0.242867335056038	0.779164057942049	unadjusted	Rbpms	2244.58841346323	-0.236775973063975	0.114552241778649	-2.06696935291325	0.038737041868582	0.254606128372985	unadjusted
Kcne4	91.876701444037	1.34610568022112	0.292647820139954	4.59974613710559	4.23006118452414e-06	6.24089215641271e-05	adjusted	Kcne4	91.876701444037	-0.0146371847137727	0.286540884118004	-0.0510823604067083	0.959259891996348	0.9943540282254	adjusted	Kcne4	91.876701444037	0.0754164096309404	0.390928624814437	0.192916058952548	0.84702470805051	0.951458311153085	adjusted	Kcne4	91.876701444037	0.492809500109266	0.271523971821301	1.81497602883329	0.0695275933776688	0.744613154043899	adjusted	Kcne4	91.876701444037	-0.215146256685826	0.441316011686251	-0.487510652205345	0.625896495875488	0.935363941211339	adjusted	Kcne4	91.876701444037	1.51929961970156	0.280146363173803	5.4232352063731	5.85298943484473e-08	1.02774402498241e-06	unadjusted	Kcne4	91.876701444037	-0.0891325173044296	0.297233585120317	-0.299873640686835	0.764273541253533	0.968915266701834	unadjusted	Kcne4	91.876701444037	0.163548227706401	0.394984528510416	0.414062364222675	0.678828434646986	0.880614127463754	unadjusted
Creg1	2196.3573212662	-0.498344845863903	0.0997118160955351	-4.99785146212193	5.79726123480639e-07	1.14382732146705e-05	adjusted	Creg1	2196.3573212662	-0.0632829221642891	0.0907026692724129	-0.697696359676336	0.48536710523958	0.872526772167929	adjusted	Creg1	2196.3573212662	0.292238396687754	0.143663411415331	2.03418806367401	0.0419326375665408	0.230370503687745	adjusted	Creg1	2196.3573212662	-0.199756348045827	0.0970926748165848	-2.05737815363704	0.0396498649045074	0.674385500563808	adjusted	Creg1	2196.3573212662	0.116754760775567	0.151178626483898	0.772296742542523	0.43993869428803	0.891455191171582	adjusted	Creg1	2196.3573212662	-0.657762993719557	0.122078995280901	-5.38801119886396	7.12416142783586e-08	1.21751312858459e-06	unadjusted	Creg1	2196.3573212662	-0.045075186335199	0.121882720092526	-0.369824256473606	0.711513440566499	0.958506873636761	unadjusted	Creg1	2196.3573212662	-0.155575686369214	0.172602305837638	-0.901353464626127	0.367400415477999	0.691804901485849	unadjusted
Mgst1	760.924456481589	0.320087203700094	0.193231484705573	1.65649611494634	0.0976213911781964	0.207302371259131	adjusted	Mgst1	760.924456481589	-0.15120105575541	0.177531405868479	-0.851686241179343	0.394388259104945	0.833209949764799	adjusted	Mgst1	760.924456481589	-0.0486359687452343	0.276084830870022	-0.176163132874662	0.860165783490596	0.95618142714944	adjusted	Mgst1	760.924456481589	-0.00618153984567946	0.187233560769314	-0.0330151273109396	0.973662524367955	0.999346633012486	adjusted	Mgst1	760.924456481589	0.0453092250734412	0.29289555044094	0.154694139276716	0.877062450554656	0.9857410337487	adjusted	Mgst1	760.924456481589	0.329079872166804	0.171169218773176	1.92254118191006	0.0545376969101682	0.113398561458317	unadjusted	Mgst1	760.924456481589	-0.151356441304068	0.172337646887946	-0.878255239277347	0.3798052206972	0.861240762508576	unadjusted	Mgst1	760.924456481589	0.0643254348954237	0.242013021468253	0.265793280482066	0.790398418534996	0.926822457148768	unadjusted
Art1	3206.18949429407	-0.452105310505271	0.190158341216485	-2.37752026870372	0.0174294850569715	0.0554255316024749	adjusted	Art1	3206.18949429407	-0.0976672129077035	0.173509550291338	-0.562892432973929	0.573508133232059	0.90555566660008	adjusted	Art1	3206.18949429407	0.181458180366445	0.273640768802128	0.663125531918305	0.507250159832834	0.784861573524764	adjusted	Art1	3206.18949429407	-0.244358097514821	0.184983956303215	-1.32096913915217	0.18651165446908	0.851976664933721	adjusted	Art1	3206.18949429407	0.388611316375523	0.28842517689376	1.34735573558707	0.177865689455974	0.747306619747749	adjusted	Art1	3206.18949429407	-0.597988949804876	0.186644636632654	-3.20389034795473	0.00135584104390354	0.00547985755244349	unadjusted	Art1	3206.18949429407	-0.070451166082026	0.186580911612285	-0.377590426980137	0.705734877292819	0.956475698739627	unadjusted	Art1	3206.18949429407	0.134001731286742	0.263882910973933	0.507807537790802	0.6115883230411	0.846159857502627	unadjusted
Nbr1	2073.15755737231	-0.189311779466636	0.0872147365122759	-2.17063981429319	0.0299584099915689	0.0840304146335855	adjusted	Nbr1	2073.15755737231	-0.0184620945348357	0.0796612951794378	-0.231757398536512	0.816726447235791	0.964514067812707	adjusted	Nbr1	2073.15755737231	0.123632737845391	0.124691180146793	0.991511490226041	0.321435884525086	0.64045604768744	adjusted	Nbr1	2073.15755737231	-0.096923112620947	0.0845835962743724	-1.14588545403706	0.25184255064809	0.887668188060614	adjusted	Nbr1	2073.15755737231	0.0465157951846232	0.132018632695013	0.352342652207914	0.724581304568711	0.956698936018995	adjusted	Nbr1	2073.15755737231	-0.257945559882988	0.0844904205778056	-3.05295627739775	0.0022659895148408	0.00839598064442463	unadjusted	Nbr1	2073.15755737231	-0.00501541009429425	0.084567321257289	-0.0593067158771091	0.952707812036178	0.995200444095923	unadjusted	Nbr1	2073.15755737231	-0.086071844995765	0.119309378878839	-0.721417258262425	0.470652831430687	0.761151469012308	unadjusted
Slc20a2	2966.54022382241	-0.0811700947089231	0.0765538615742057	-1.06030046087542	0.289007929645096	0.448043464010875	adjusted	Slc20a2	2966.54022382241	0.0838887377906861	0.0698423129913207	1.20111626029784	0.229706106392237	0.722692413363928	adjusted	Slc20a2	2966.54022382241	0.212430589136432	0.109565837985587	1.93883963324752	0.0525208684575085	0.258392499793346	adjusted	Slc20a2	2966.54022382241	-0.261370246575314	0.0741970410879391	-3.52265053623277	0.000427254323919049	0.146000659637075	adjusted	Slc20a2	2966.54022382241	0.125491986984209	0.115756239776778	1.08410559315166	0.27831798321907	0.823099022460167	adjusted	Slc20a2	2966.54022382241	-0.24203293462622	0.113975395296435	-2.1235542460434	0.0337074349151653	0.0768761264929139	unadjusted	Slc20a2	2966.54022382241	0.111162769052549	0.113961761096901	0.975439199803413	0.329342447056669	0.837751942051932	unadjusted	Slc20a2	2966.54022382241	-0.164928789624237	0.161033273991321	-1.02419074975229	0.305745187054221	0.642174138414334	unadjusted
Ipo7	2551.37639946334	-0.405417658154858	0.0916713370245356	-4.42251276477345	9.75595834620172e-06	0.000127143623817397	adjusted	Ipo7	2551.37639946334	-0.00191622239431701	0.0835937462452109	-0.0229230352794099	0.981711665726105	0.997804137427421	adjusted	Ipo7	2551.37639946334	0.0311892509539057	0.131442384555366	0.237284579547233	0.812436024276923	0.935109137606572	adjusted	Ipo7	2551.37639946334	0.110746253171697	0.0891638012594777	1.24205396817271	0.214216650744648	0.865078710168582	adjusted	Ipo7	2551.37639946334	-0.283615767418981	0.139028915963911	-2.0399768310975	0.0413526334134292	0.468595276167611	adjusted	Ipo7	2551.37639946334	-0.371417635938343	0.0827923684412495	-4.48613372139372	7.25272320770585e-06	6.57895983778317e-05	unadjusted	Ipo7	2551.37639946334	-0.0177013271253102	0.0827700144651006	-0.213861592748348	0.830654991823679	0.980880250875376	unadjusted	Ipo7	2551.37639946334	-0.211443440953183	0.117028845340973	-1.80676345508771	0.0707991690329064	0.334219540965396	unadjusted
Sdcbp	2077.2398240872	-0.0740721954759297	0.127646177320576	-0.580293096360429	0.561716982170368	0.704100563208388	adjusted	Sdcbp	2077.2398240872	-0.0309194727610336	0.116993328151558	-0.26428406858363	0.791561035423448	0.9585614947616	adjusted	Sdcbp	2077.2398240872	-0.461175465660919	0.182161901305004	-2.53167903034096	0.0113517850302367	0.112887668687785	adjusted	Sdcbp	2077.2398240872	0.286321045166213	0.123787808365606	2.31299874314412	0.0207227082442549	0.589260397985352	adjusted	Sdcbp	2077.2398240872	-0.136289472354914	0.193447304700973	-0.704530221114154	0.481102636488477	0.904163751200158	adjusted	Sdcbp	2077.2398240872	0.141821185143685	0.168083044446558	0.843756641906719	0.398805408656622	0.529869457090061	unadjusted	Sdcbp	2077.2398240872	-0.0816472162800735	0.168393765215585	-0.484858903033288	0.627776436308561	0.941937838290652	unadjusted	Sdcbp	2077.2398240872	0.347645273252213	0.2375509050406	1.46345589882218	0.143342672627254	0.462095975006924	unadjusted
Actr2	1704.69364079112	0.00472803039200756	0.100527278244745	0.0470323127668555	0.962487474152268	0.979735913348973	adjusted	Actr2	1704.69364079112	0.00883169065237123	0.0924840715595901	0.0954941808188097	0.92392231217276	0.988250294087264	adjusted	Actr2	1704.69364079112	-0.399999398493037	0.14225979240526	-2.81175300293947	0.00492723236011023	0.0699308267297871	adjusted	Actr2	1704.69364079112	0.238575947922683	0.0971348091747194	2.45613235821104	0.0140441420329877	0.542504378727925	adjusted	Actr2	1704.69364079112	-0.167102357044182	0.152135467692623	-1.09837869879099	0.272039159868604	0.818609709405407	adjusted	Actr2	1704.69364079112	0.192123906590128	0.140851801695703	1.36401454775278	0.172562987097126	0.279973397499969	unadjusted	Actr2	1704.69364079112	-0.0319432944477714	0.141294873266788	-0.22607539615013	0.821142780252702	0.979427925239324	unadjusted	Actr2	1704.69364079112	0.239995391379402	0.198958493736199	1.2062585862638	0.227717800560896	0.565114659248038	unadjusted
Utrn	1407.51323463496	-0.08250934422369	0.104914607874739	-0.786442859532018	0.431608082484188	0.591229563110944	adjusted	Utrn	1407.51323463496	0.196980824702989	0.0959188486466347	2.05361956989983	0.0400125265378979	0.407213529299286	adjusted	Utrn	1407.51323463496	-0.145025407647172	0.148894311426303	-0.974015771710352	0.330048708297572	0.647756325099747	adjusted	Utrn	1407.51323463496	0.0437086469313637	0.101443280449629	0.430867838043416	0.666564470046031	0.977789986023751	adjusted	Utrn	1407.51323463496	-0.224573868361045	0.158504748520773	-1.41682738502697	0.156533401049869	0.725808585149828	adjusted	Utrn	1407.51323463496	-0.0261503288033042	0.0953895450855038	-0.274142504609536	0.783975110606507	0.85430169125511	unadjusted	Utrn	1407.51323463496	0.190481154822171	0.0955372738502802	1.99378888621713	0.0461751306390412	0.491394600133994	unadjusted	Utrn	1407.51323463496	-0.118997733575773	0.134318855775351	-0.885934687939845	0.375652722636428	0.697257662005011	unadjusted
Srsf11	1145.82256311324	0.414757551406072	0.116336728276285	3.56514711691973	0.000363652148364255	0.00256947991376852	adjusted	Srsf11	1145.82256311324	0.156378052790761	0.107375722285962	1.45636322123447	0.145292237066589	0.641925950645703	adjusted	Srsf11	1145.82256311324	-0.15966158869891	0.163933462001053	-0.973941419585739	0.330085626463935	0.647756325099747	adjusted	Srsf11	1145.82256311324	0.150419588283689	0.111891378106752	1.34433582666377	0.17883981527644	0.847240146236075	adjusted	Srsf11	1145.82256311324	-0.186623758247024	0.175662158434971	-1.06240160037719	0.288053407577962	0.824215945788339	adjusted	Srsf11	1145.82256311324	0.51160160281383	0.115157998325957	4.44260590016275	8.88758652412342e-06	7.79455107591882e-05	unadjusted	Srsf11	1145.82256311324	0.134263791694312	0.11615934707477	1.15585869820608	0.247738958808834	0.781701148453771	unadjusted	Srsf11	1145.82256311324	0.0136427766796553	0.162245912167712	0.0840870287416105	0.932987237682319	0.980682339640073	unadjusted
Tmem50a	1027.20165555451	-0.258053263659784	0.0995209481961033	-2.59295423061382	0.00951554330771873	0.0346702749304015	adjusted	Tmem50a	1027.20165555451	-0.124224499232787	0.0914039859052306	-1.35907092018487	0.174124116594071	0.673981741490196	adjusted	Tmem50a	1027.20165555451	-0.130745906556339	0.140317837364132	-0.931783934333645	0.351448198961392	0.666208683745491	adjusted	Tmem50a	1027.20165555451	0.0801383327378658	0.0960225668788425	0.834578113694681	0.403955289263851	0.931174055371557	adjusted	Tmem50a	1027.20165555451	0.195677329945231	0.150369208100937	1.30131249885868	0.193151510690341	0.761679185870882	adjusted	Tmem50a	1027.20165555451	-0.191483675476557	0.0925970654612122	-2.06792379999091	0.0386471890219359	0.085886034696402	unadjusted	Tmem50a	1027.20165555451	-0.132469505503916	0.0931419284054487	-1.42223279860895	0.154958680214929	0.709322972958612	unadjusted	Tmem50a	1027.20165555451	0.321773125289372	0.130501651615172	2.46566324109237	0.01367598431485	0.15603317125466	unadjusted
Pja2	2732.03641831279	-0.223357561066671	0.115095698272771	-1.9406247533016	0.0523038093996628	0.129494479736192	adjusted	Pja2	2732.03641831279	-0.0132955708099716	0.105121123506064	-0.12647858362363	0.899353100689517	0.982912008607767	adjusted	Pja2	2732.03641831279	0.150273280721432	0.165209213351881	0.909593827563133	0.363036754998869	0.677009241813166	adjusted	Pja2	2732.03641831279	0.15575562921057	0.111874245976619	1.39223847142731	0.163850196502349	0.837888487845028	adjusted	Pja2	2732.03641831279	-0.226518580009127	0.174555945048599	-1.29768470472925	0.194395701669435	0.761830374919871	adjusted	Pja2	2732.03641831279	-0.204637978022394	0.107192210359659	-1.90907508424145	0.0562524063866208	0.116197693615483	unadjusted	Pja2	2732.03641831279	-0.0359258644387926	0.107288978967348	-0.334851396523461	0.737737187476693	0.963295114956265	unadjusted	Pja2	2732.03641831279	-0.176076899815951	0.151550152640671	-1.16183914531207	0.245300809970076	0.582551721551982	unadjusted
Cox8a	2306.92654299194	-0.180285477637002	0.108169184658541	-1.66669905302615	0.0955742613147712	0.204322893906215	adjusted	Cox8a	2306.92654299194	-0.136459824767255	0.0989817443203462	-1.37863628999722	0.168006921676586	0.668371233068951	adjusted	Cox8a	2306.92654299194	-0.060898655323357	0.154775685005871	-0.393463968975791	0.693976831005028	0.883927128811332	adjusted	Cox8a	2306.92654299194	0.0136784612790571	0.104983751283376	0.130291222325784	0.896336024442945	0.996638864332554	adjusted	Cox8a	2306.92654299194	0.118763503022676	0.163942719516113	0.724420720683505	0.468807482653466	0.900171003171325	adjusted	Cox8a	2306.92654299194	-0.157685593956332	0.0937363092119512	-1.68222533276601	0.092525153576683	0.172939041203461	unadjusted	Cox8a	2306.92654299194	-0.136488267391264	0.0940027508365005	-1.45196035410346	0.146512629220422	0.696146179190908	unadjusted	Cox8a	2306.92654299194	0.158212200977138	0.132450962982384	1.19449641901192	0.232283840659774	0.569909190120393	unadjusted
Ndst1	1294.99512597424	0.310119280129197	0.117689600937718	2.63506102202957	0.00841221583539014	0.0316244492209178	adjusted	Ndst1	1294.99512597424	0.0367406862112742	0.108248757545873	0.33940977286233	0.734301057406625	0.948604650465294	adjusted	Ndst1	1294.99512597424	-0.0899289134567312	0.167107360154592	-0.538150524151286	0.590473133961859	0.836304778806272	adjusted	Ndst1	1294.99512597424	-0.05541059901151	0.11362676997602	-0.487654441142733	0.625794626965698	0.968476558746032	adjusted	Ndst1	1294.99512597424	-0.0176984305255185	0.177960030763826	-0.0994517164868689	0.920779622431886	0.992006896323854	adjusted	Ndst1	1294.99512597424	0.311092687769655	0.102800526442942	3.02617796361504	0.00247666486074614	0.00903847723570173	unadjusted	Ndst1	1294.99512597424	0.0438302796721916	0.103621783436107	0.422983259106105	0.672307475294138	0.953971875364769	unadjusted	Ndst1	1294.99512597424	-0.0148977934668	0.144991099406369	-0.102749710346328	0.918161619247318	0.975916356819542	unadjusted
Cdc42bpb	1329.89653679765	0.132356533980764	0.120815099224498	1.09552973784195	0.273284624659277	0.43073696439858	adjusted	Cdc42bpb	1329.89653679765	0.0274740581849331	0.110808953785233	0.247940777765871	0.804180228651819	0.961437221491569	adjusted	Cdc42bpb	1329.89653679765	0.00439398854396187	0.172141246873953	0.0255254834257084	0.979635822272639	0.993805193238395	adjusted	Cdc42bpb	1329.89653679765	-0.0121874497353855	0.116907747635273	-0.104248435043054	0.916972197728794	0.996638864332554	adjusted	Cdc42bpb	1329.89653679765	-0.0472112647832346	0.182836504966525	-0.258215747407107	0.796240405258096	0.971498097068152	adjusted	Cdc42bpb	1329.89653679765	0.126089790275873	0.104013001168866	1.21225028466552	0.225416588181592	0.343237448606051	unadjusted	Cdc42bpb	1329.89653679765	0.0288722964608572	0.104569174234991	0.276107147943759	0.782465770736239	0.971853085045885	unadjusted	Cdc42bpb	1329.89653679765	-0.0587975896371169	0.146784820104815	-0.400569960811554	0.68873676555617	0.884958231899286	unadjusted
Pkd2	873.137498959983	0.285950473173556	0.0937530033132816	3.05004067142291	0.00228810378437472	0.0113000213210786	adjusted	Pkd2	873.137498959983	0.146020264641946	0.0869638786615167	1.67909098454877	0.093134312990908	0.556394505665123	adjusted	Pkd2	873.137498959983	0.0606526701569921	0.130256538383654	0.465640119948125	0.641473120459946	0.860925072228589	adjusted	Pkd2	873.137498959983	0.187652924226257	0.0894780492271624	2.09719507574258	0.0359763102353981	0.662788668874998	adjusted	Pkd2	873.137498959983	-0.216852116988346	0.141078327650706	-1.53710439157776	0.124267747728843	0.685324910367373	adjusted	Pkd2	873.137498959983	0.344163840576278	0.0928305903556742	3.70743996410706	0.000209365029013534	0.00115388680763141	unadjusted	Pkd2	873.137498959983	0.121443785953607	0.0940562381358789	1.29118268347244	0.196640338262755	0.74353930513664	unadjusted	Pkd2	873.137498959983	-0.0967660974476811	0.130481610355404	-0.741607167355701	0.458325379714762	0.753652889837572	unadjusted
Igsf8	279.346993378435	0.58864111959295	0.162768272200673	3.6164364936382	0.000298686553434892	0.00217599028964602	adjusted	Igsf8	279.346993378435	0.132443789664072	0.153216657371725	0.864421610130454	0.387356325807518	0.830500665976901	adjusted	Igsf8	279.346993378435	-0.237875254017036	0.219667160134551	-1.0828894672801	0.278857487532038	0.599600138641475	adjusted	Igsf8	279.346993378435	-0.102457564309695	0.152079230976695	-0.673711746513207	0.500494592396564	0.945352193208166	adjusted	Igsf8	279.346993378435	0.458720326222757	0.242388868059074	1.89249749749629	0.0584247267591586	0.531941038372168	adjusted	Igsf8	279.346993378435	0.611336633236257	0.146698511216409	4.16729950540817	3.08229406304393e-05	0.00022474062206694	unadjusted	Igsf8	279.346993378435	0.147552866171663	0.150767522426393	0.978678058755663	0.327739076618406	0.836759967552952	unadjusted	Igsf8	279.346993378435	0.49498901771604	0.204219653476159	2.42380696123268	0.0153587671308108	0.166674144682816	unadjusted
Mbtps1	951.733470579632	0.284540886415685	0.0915770211223432	3.10712101058135	0.00188919048402543	0.00971869739132236	adjusted	Mbtps1	951.733470579632	0.0657819505176395	0.0848159868827756	0.775584331861362	0.437994454481767	0.853926057712364	adjusted	Mbtps1	951.733470579632	-0.0669006115749168	0.127703773828995	-0.523873410855516	0.600366589487755	0.841541663344579	adjusted	Mbtps1	951.733470579632	-0.126083241836101	0.0874791595493635	-1.44129461789072	0.14950146716753	0.832398746498727	adjusted	Mbtps1	951.733470579632	0.0716474150133206	0.137680814333808	0.520387792300611	0.602793316924135	0.928372429066687	adjusted	Mbtps1	951.733470579632	0.251638827080213	0.0830400572486488	3.03033060691089	0.00244286174909318	0.00893133623628685	unadjusted	Mbtps1	951.733470579632	0.0806367347059769	0.0841955730780984	0.957731288688772	0.338198274999096	0.839139955696497	unadjusted	Mbtps1	951.733470579632	0.00737261186450824	0.116625785817571	0.0632159673165304	0.949594530130404	0.98656206954511	unadjusted
Reck	161.003231255361	0.132463037764992	0.212978132158645	0.621956049770979	0.533970767911237	0.681566931926242	adjusted	Reck	161.003231255361	0.203755771565402	0.196274770003652	1.03811494244324	0.299216545624294	0.780605199842971	adjusted	Reck	161.003231255361	-0.142180623601226	0.292668784705832	-0.485807270987695	0.627103818631569	0.85345604955425	adjusted	Reck	161.003231255361	-0.128535403743998	0.201731990941036	-0.637159248488099	0.524021119006945	0.946772232828593	adjusted	Reck	161.003231255361	0.30908623759126	0.317770687742999	0.97267070095917	0.330716991479864	0.84381726529668	adjusted	Reck	161.003231255361	0.119114018783818	0.186812461671099	0.637612810828058	0.523725754298948	0.643336483337529	unadjusted	Reck	161.003231255361	0.220696867179048	0.188264758540801	1.17226861197827	0.241089229257674	0.776530277889267	unadjusted	Reck	161.003231255361	0.279610948708804	0.25984911209116	1.07605119932337	0.281904359091401	0.6199570582274	unadjusted
Aldh1a1	568.040530057393	-0.0370349167206165	0.270458205690967	-0.136933973313916	0.891082984942339	0.937719103780443	adjusted	Aldh1a1	568.040530057393	0.188002124968714	0.247185860337768	0.760569899555815	0.446914004153152	0.85614394984532	adjusted	Aldh1a1	568.040530057393	-0.373136889276859	0.386422329485179	-0.965619377570597	0.33423467535075	0.650602435917992	adjusted	Aldh1a1	568.040530057393	-0.0815915313494614	0.262128879491143	-0.311264945349977	0.755599214071498	0.987857235815556	adjusted	Aldh1a1	568.040530057393	0.191150310424525	0.409264470633263	0.467058159553294	0.640458268063456	0.938296325027824	adjusted	Aldh1a1	568.040530057393	0.0392619543285933	0.24791266366559	0.15837010400386	0.874165170007808	0.918506881529944	unadjusted	Aldh1a1	568.040530057393	0.199623484477898	0.248142659796335	0.804470640565151	0.421125218606077	0.878835359478332	unadjusted	Aldh1a1	568.040530057393	0.276416701742019	0.349722647934987	0.790388335940441	0.429301011992846	0.733388385727079	unadjusted
Hsdl2	4387.46595390275	-0.527533607064289	0.155371403467719	-3.39530695668778	0.000685516970277846	0.00426742651776236	adjusted	Hsdl2	4387.46595390275	-0.114720990364643	0.141694792881183	-0.80963448290469	0.418150283329169	0.843476479150309	adjusted	Hsdl2	4387.46595390275	0.723123856463574	0.224215936104444	3.22512248249264	0.0012591878461909	0.0320497343831498	adjusted	Hsdl2	4387.46595390275	0.0401222610250528	0.151324394300964	0.265140734317131	0.790901048454306	0.991027869456092	adjusted	Hsdl2	4387.46595390275	-0.307734917246337	0.235859261277228	-1.30473959589243	0.191981533672452	0.759452315204123	adjusted	Hsdl2	4387.46595390275	-0.69016203449408	0.175487843614496	-3.93281962031626	8.39552379391298e-05	0.000525046874883887	unadjusted	Hsdl2	4387.46595390275	-0.115101568460189	0.175430950727757	-0.656107533948265	0.511754937289789	0.908246978952646	unadjusted	Hsdl2	4387.46595390275	-0.591051069177897	0.248279372606028	-2.38058870124415	0.0172849990751465	0.176372216978099	unadjusted
Dctn2	1984.41721700482	-0.0884392951586197	0.0845212603661434	-1.04635561248736	0.295396878184202	0.455236267603558	adjusted	Dctn2	1984.41721700482	-0.0271847396564586	0.0773840882325598	-0.351296245486039	0.725366111350453	0.946617996916239	adjusted	Dctn2	1984.41721700482	0.233001288261507	0.12067197576127	1.930864948482	0.0534997558596686	0.261096007660819	adjusted	Dctn2	1984.41721700482	0.0752751842760765	0.0818912212881888	0.919209447508063	0.357986030528432	0.914456148763644	adjusted	Dctn2	1984.41721700482	-0.0854002515176519	0.12799894773188	-0.667194949887716	0.504647616494973	0.910514202823686	adjusted	Dctn2	1984.41721700482	-0.119717968184127	0.0821256708040789	-1.45774113029444	0.144911910347678	0.245121589782331	unadjusted	Dctn2	1984.41721700482	-0.0381608807060598	0.0823956417485417	-0.463141980525143	0.643262600583005	0.949197739848307	unadjusted	Dctn2	1984.41721700482	-0.136672615602981	0.116039764440366	-1.17780845438736	0.23887297741177	0.575424940962622	unadjusted
Cdv3	2071.81798017723	-0.127089478886362	0.0866752086910172	-1.46627254558353	0.14257405178413	0.272653502562721	adjusted	Cdv3	2071.81798017723	0.000589192728581228	0.0794238243508304	0.00741833742453209	0.994081077390282	0.999114373425605	adjusted	Cdv3	2071.81798017723	-0.10089732155275	0.123236001152382	-0.818732518170481	0.412939039407731	0.717985297270315	adjusted	Cdv3	2071.81798017723	0.117509641584959	0.0839201271282822	1.40025576230754	0.16143674289457	0.837888487845028	adjusted	Cdv3	2071.81798017723	-0.13227621021952	0.131204302973033	-1.00816975680063	0.313372974057307	0.835744546381638	adjusted	Cdv3	2071.81798017723	-0.0535699411498912	0.0850810796001726	-0.62963400795613	0.528934067968179	0.647697864005958	unadjusted	Cdv3	2071.81798017723	-0.0145648658390954	0.0853806410792633	-0.170587449976793	0.864548166742498	0.984603470828625	unadjusted	Cdv3	2071.81798017723	0.0102349872486159	0.120100012447476	0.0852205344532508	0.932086065832526	0.980682339640073	unadjusted
Psmb7	2783.44600297066	-0.598441753020163	0.104061917060268	-5.75082383571288	8.88096169206760e-09	2.91374209360959e-07	adjusted	Psmb7	2783.44600297066	-0.248648573307367	0.094899394828257	-2.62012812365511	0.00878967367802955	0.23699869855637	adjusted	Psmb7	2783.44600297066	0.0767665529869943	0.149744224115314	0.512651178638307	0.608195346389378	0.845090577541555	adjusted	Psmb7	2783.44600297066	-0.00456626283675757	0.101365285869103	-0.0450475998524204	0.964069368243494	0.999346633012486	adjusted	Psmb7	2783.44600297066	0.0125050916947628	0.157977637363403	0.0791573535562935	0.936907465038083	0.992827055519461	adjusted	Psmb7	2783.44600297066	-0.620389445492511	0.0902375906908472	-6.8750665963363	6.19609062117481e-12	3.11242909238656e-10	unadjusted	Psmb7	2783.44600297066	-0.248264165040732	0.0902042208653559	-2.75224554526451	0.00591881233131646	0.226756276870879	unadjusted	Psmb7	2783.44600297066	-0.0260185923867121	0.127709048393815	-0.203733351034601	0.838561878400695	0.944477738474267	unadjusted
Rnf187	2586.63729543351	0.023650529723161	0.073547088673079	0.321569896917184	0.747778552210805	0.844769493728797	adjusted	Rnf187	2586.63729543351	0.0597290155788137	0.067276329585004	0.887816204410287	0.374639624930914	0.824861228558454	adjusted	Rnf187	2586.63729543351	0.281539416417779	0.104980330850328	2.6818301498704	0.0073220625094948	0.0877820496814482	adjusted	Rnf187	2586.63729543351	-0.0979325348981842	0.0711543281441177	-1.37633981589748	0.168716451409171	0.840942333445464	adjusted	Rnf187	2586.63729543351	0.0123578194204181	0.111189588960662	0.111141875205512	0.911503842808161	0.990659567832697	adjusted	Rnf187	2586.63729543351	-0.0919230078116888	0.0919715795491722	-0.999471883186942	0.317566152966102	0.447361274595923	unadjusted	Rnf187	2586.63729543351	0.0666895690278658	0.0920974847204765	0.724119331057457	0.468992477686592	0.895174680552521	unadjusted	Rnf187	2586.63729543351	-0.187482760782584	0.129908026821469	-1.44319612397961	0.148965231102152	0.468810503841036	unadjusted
Capza2	2711.59460839851	-0.213664407131434	0.126434893297012	-1.68991645865915	0.0910439383654101	0.196691240597567	adjusted	Capza2	2711.59460839851	-0.106120791966132	0.115552511412336	-0.918377200712255	0.358421422662678	0.816301092242067	adjusted	Capza2	2711.59460839851	-0.0442865531061855	0.181413502456534	-0.244119387512495	0.807138357646324	0.933471207625558	adjusted	Capza2	2711.59460839851	0.0669967048620121	0.122874009236526	0.545247162343722	0.585583538735875	0.960460353302448	adjusted	Capza2	2711.59460839851	-0.0253020772636312	0.191742873829425	-0.131958370907385	0.895017218935479	0.988692175098375	adjusted	Capza2	2711.59460839851	-0.17915553038633	0.112176997866585	-1.59707902505471	0.110248093013426	0.197974742746942	unadjusted	Capza2	2711.59460839851	-0.117259646925855	0.112338458793854	-1.04380679764382	0.29657478596029	0.821905973927774	unadjusted	Capza2	2711.59460839851	0.0488646896076601	0.158584557644427	0.308130188295022	0.757983271081199	0.91523357104766	unadjusted
Srsf2	2231.55784328303	0.238667899404008	0.0867603965458692	2.75088529912179	0.00594344501010183	0.0240800197228507	adjusted	Srsf2	2231.55784328303	0.0593283498339167	0.0797623097807959	0.743814340344002	0.456988803299987	0.863647328097893	adjusted	Srsf2	2231.55784328303	0.0819075483162649	0.123193070634544	0.664871391664929	0.506132755178327	0.784118556931	adjusted	Srsf2	2231.55784328303	0.108273749280632	0.0837735699005706	1.29245714858684	0.196198876593755	0.857387389385093	adjusted	Srsf2	2231.55784328303	-0.1043117520085	0.131218358949876	-0.794947847567167	0.426643839746783	0.889318106061827	adjusted	Srsf2	2231.55784328303	0.260419833853156	0.0783537239416392	3.32364335417072	0.000888497440468716	0.00384632702375884	unadjusted	Srsf2	2231.55784328303	0.0451698315533942	0.0789183198007479	0.572361799737229	0.567076889920203	0.926453976045894	unadjusted	Srsf2	2231.55784328303	-0.0597068672162952	0.11053598555206	-0.540157731602931	0.589088259672104	0.834063595221158	unadjusted
Phldb1	2490.70176924156	-0.346582827527299	0.142594511947682	-2.43054815219298	0.0150760026433331	0.0495203587409365	adjusted	Phldb1	2490.70176924156	0.0355092205138007	0.129997183641308	0.273153767790684	0.784735016914191	0.958265053942806	adjusted	Phldb1	2490.70176924156	0.435694634721047	0.205185887465334	2.12341423722262	0.0337191552038332	0.205621883486382	adjusted	Phldb1	2490.70176924156	-0.17236152081504	0.138656787762254	-1.24308029629662	0.21383824579572	0.865078710168582	adjusted	Phldb1	2490.70176924156	0.199492229510506	0.216166358657844	0.922864365894556	0.356077892647897	0.858293236871512	adjusted	Phldb1	2490.70176924156	-0.545324436422371	0.158754955857973	-3.43500732607198	0.00059253780965762	0.00273875921552232	unadjusted	Phldb1	2490.70176924156	0.05045552030256	0.158630204197154	0.318070070942172	0.750431785549259	0.966905070396664	unadjusted	Phldb1	2490.70176924156	-0.104678529110164	0.224403230810042	-0.466475142680875	0.640875436143233	0.862067047722267	unadjusted
F3	268.600193444939	-0.183403546002954	0.181892137839243	-1.00830936499876	0.313305968533847	0.474274784929578	adjusted	F3	268.600193444939	0.0728736135602057	0.165283968172996	0.440899467538994	0.659285779161265	0.930900986730114	adjusted	F3	268.600193444939	0.529214279572293	0.259019535651382	2.04314426802374	0.041038158837853	0.228011766727651	adjusted	F3	268.600193444939	-0.210061255354532	0.175151578655802	-1.19931123068741	0.230406949790903	0.881202457717649	adjusted	F3	268.600193444939	0.439094082727023	0.273612900773027	1.60480036389537	0.108537745880998	0.657034196776109	adjusted	F3	268.600193444939	-0.412195690125854	0.195877867891381	-2.10435050454207	0.0353478835373209	0.0799472714736385	unadjusted	F3	268.600193444939	0.0933942985555519	0.195242641714893	0.478349902128106	0.632401184224753	0.944356554009073	unadjusted	F3	268.600193444939	0.0695291095971743	0.275565287768658	0.252314470230174	0.800798004264264	0.931496947229876	unadjusted
Adamtsl2	369.321557158819	1.4739419566625	0.277219159923231	5.31688342562856	1.05559648557176e-07	2.6081659963729e-06	adjusted	Adamtsl2	369.321557158819	0.698881447579051	0.256581222089828	2.72382149358683	0.0064531374627354	0.20681375597255	adjusted	Adamtsl2	369.321557158819	-0.33200175980481	0.390792519130971	-0.849560172091069	0.395569662974975	0.703291650284917	adjusted	Adamtsl2	369.321557158819	0.568563275414872	0.266622622768575	2.13246449048841	0.0329686806526186	0.655415508736732	adjusted	Adamtsl2	369.321557158819	-1.60301427244021	0.419368838436644	-3.82244488745528	0.000132135017092761	0.0200409616034537	adjusted	Adamtsl2	369.321557158819	1.84765815698795	0.296110252184461	6.23976422078408	4.38230937301066e-10	1.43676413359895e-08	unadjusted	Adamtsl2	369.321557158819	0.66040991866129	0.29859107869573	2.21175368516036	0.0269836888577333	0.402769520266079	unadjusted	Adamtsl2	369.321557158819	-1.0295541014926	0.416911924275885	-2.46947626475492	0.0135310994700624	0.156007765501173	unadjusted
Slc12a7	3047.41703759284	0.380669295740741	0.116796065049075	3.25926473276983	0.00111701382859138	0.00635231096461565	adjusted	Slc12a7	3047.41703759284	0.00572251776481391	0.1068232170554	0.0535699815316939	0.957277773424503	0.99389238475541	adjusted	Slc12a7	3047.41703759284	0.736284432763202	0.168194106168804	4.37758759527666	1.20000138382572e-05	0.00206587251220698	adjusted	Slc12a7	3047.41703759284	0.0690893283682016	0.113497175024126	0.608731700621757	0.542702291170078	0.950353733961848	adjusted	Slc12a7	3047.41703759284	-0.398673815250084	0.177181384548721	-2.25008860984748	0.0244433209793662	0.378386200581086	adjusted	Slc12a7	3047.41703759284	0.211362433710474	0.155839702658541	1.35628103817413	0.175009766269731	0.283030052039068	unadjusted	Slc12a7	3047.41703759284	-0.0120444857687574	0.156032465064822	-0.0771921776904165	0.938470664379381	0.995200444095923	unadjusted	Slc12a7	3047.41703759284	-0.6665794483231	0.220467225013021	-3.02348545587096	0.00249881039712137	0.0654418808285835	unadjusted
Man2b2	458.90027001667	0.4745272203677	0.120014005452443	3.95393203133895	7.6877256557505e-05	0.000725719239468063	adjusted	Man2b2	458.90027001667	0.171149557425673	0.112283608324231	1.5242612878227	0.127443453487633	0.617729310088363	adjusted	Man2b2	458.90027001667	-0.17370258504164	0.163661612122868	-1.06135203477792	0.28852994635941	0.60945769439805	adjusted	Man2b2	458.90027001667	-0.0433460073368858	0.113117531204033	-0.383194425086078	0.701575611278814	0.980830040371596	adjusted	Man2b2	458.90027001667	0.0128568350697519	0.17938458209879	0.0716719069126655	0.942863013684745	0.993631442857614	adjusted	Man2b2	458.90027001667	0.504221973081883	0.106012650620224	4.7562434306844	1.97228623458483e-06	2.16889803670333e-05	unadjusted	Man2b2	458.90027001667	0.177511669700429	0.108534506253576	1.63553210704895	0.101937549715063	0.624022496968555	unadjusted	Man2b2	458.90027001667	0.063226841388566	0.147908032404819	0.427474021258807	0.669034103142379	0.876996419864744	unadjusted
Ltbp2	316.078486047703	1.7801453772864	0.500914650912165	3.55378980040762	0.00037972257862604	0.00266032617927402	adjusted	Ltbp2	316.078486047703	0.940922527516286	0.464549878443377	2.02544994881744	0.0428211829533333	0.421769174295427	adjusted	Ltbp2	316.078486047703	-1.38352726214706	0.706492325891867	-1.9583047280811	0.0501942663439817	0.252514305372228	adjusted	Ltbp2	316.078486047703	0.978846899104041	0.482746072021263	2.02766414029139	0.0425945379010437	0.676799137329622	adjusted	Ltbp2	316.078486047703	-1.45148676969218	0.759366678500747	-1.91144385286686	0.0559475657369856	0.520693393325607	adjusted	Ltbp2	316.078486047703	2.66328035433205	0.607708269797238	4.38249812730154	1.17326174831223e-05	9.89910426788156e-05	unadjusted	Ltbp2	316.078486047703	0.892666934227479	0.611205788493584	1.46050143999389	0.144152312074372	0.694681187184461	unadjusted	Ltbp2	316.078486047703	0.133158202266074	0.855679157416283	0.155616975255239	0.876334943640337	0.96296680992538	unadjusted
Notch2	477.109718190652	0.695196943740288	0.129368190872408	5.37378577417025	7.71004533202025e-08	1.99117225776486e-06	adjusted	Notch2	477.109718190652	0.166136395101463	0.121486594634294	1.36752861994015	0.17145967283519	0.670373649685593	adjusted	Notch2	477.109718190652	-0.25724245544399	0.176630150960391	-1.45639039566737	0.145284729071177	0.436413860994228	adjusted	Notch2	477.109718190652	-0.0935323967155884	0.121815484681458	-0.767820256678956	0.4425939782278	0.93746792625955	adjusted	Notch2	477.109718190652	0.0861938593106393	0.193478403687292	0.445496022646277	0.65596133346434	0.94001163756919	adjusted	Notch2	477.109718190652	0.727586395975285	0.120138006021455	6.05625496935041	1.3932710520177e-09	3.95087849730424e-08	unadjusted	Notch2	477.109718190652	0.179584717386604	0.123125732242926	1.45854740609611	0.144689718276324	0.695378616391268	unadjusted	Notch2	477.109718190652	0.138823340824903	0.167998979123382	0.8263344310143	0.408614407123682	0.719475555830609	unadjusted
Lasp1	793.968202781531	0.294285711264976	0.163084749784574	1.80449558682655	0.0711536503794457	0.16381996113912	adjusted	Lasp1	793.968202781531	-0.0314931828723688	0.1503050761304	-0.209528405048984	0.834035763446351	0.969421420435825	adjusted	Lasp1	793.968202781531	-0.375878709158499	0.231188889606529	-1.62585109430745	0.103981335972315	0.366283463783335	adjusted	Lasp1	793.968202781531	0.0845929129975733	0.157451871892498	0.537262034301695	0.59108662633106	0.961321245820099	adjusted	Lasp1	793.968202781531	0.0293107347618197	0.24678611946587	0.118769786668951	0.905457745962475	0.990127868020479	adjusted	Lasp1	793.968202781531	0.438062560774128	0.163365694114875	2.68148440312134	0.00732963310985291	0.0221511151031545	unadjusted	Lasp1	793.968202781531	-0.0330298185316276	0.16458713578131	-0.200682868529378	0.840946556132297	0.980880250875376	unadjusted	Lasp1	793.968202781531	0.290812761686459	0.230574128713474	1.26125495218868	0.20721700572556	0.543134519597753	unadjusted
Lims1	2361.49904539047	-0.407330237793888	0.175800139965486	-2.3170074715177	0.0205033247686038	0.0630785346706227	adjusted	Lims1	2361.49904539047	-0.00495217082371163	0.1603776337729	-0.0308781886053018	0.975366684599004	0.996753509455528	adjusted	Lims1	2361.49904539047	0.257028181253964	0.25290393334678	1.01630756727507	0.309482946190959	0.630589818030116	adjusted	Lims1	2361.49904539047	-0.00883063565476549	0.171006606481199	-0.0516391491327347	0.958816224441372	0.999346633012486	adjusted	Lims1	2361.49904539047	0.0116519480438167	0.266634036024727	0.0437001525294246	0.965143417633555	0.995947714889311	adjusted	Lims1	2361.49904539047	-0.471963932498912	0.161955629676308	-2.91415576872629	0.003566518989775	0.0122229750465851	unadjusted	Lims1	2361.49904539047	0.00210070659798678	0.1618856594065	0.0129764835606089	0.989646554682227	0.9986678675993	unadjusted	Lims1	2361.49904539047	-0.113750862551469	0.228962296444094	-0.496810454463813	0.619322722190331	0.849902883070775	unadjusted
Ube3a	2020.8255981222	-0.407009746188958	0.207042600631623	-1.96582609060791	0.0493187028985585	0.123604120957481	adjusted	Ube3a	2020.8255981222	0.0773841681314192	0.188905155813836	0.409645611831159	0.682065932589981	0.936589773150377	adjusted	Ube3a	2020.8255981222	0.159325047174765	0.29780086840777	0.535005314210855	0.592646182556192	0.837092999037281	adjusted	Ube3a	2020.8255981222	0.1786299411279	0.201421470132565	0.88684657603946	0.375161507717664	0.920420540797746	adjusted	Ube3a	2020.8255981222	-0.316284252263346	0.3140726066534	-1.00704182906466	0.313914673491055	0.835744546381638	adjusted	Ube3a	2020.8255981222	-0.389550747098761	0.189831639921491	-2.05208545456315	0.0401613582784848	0.0886486980833158	unadjusted	Ube3a	2020.8255981222	0.0445298811568593	0.189782089112693	0.234636900484415	0.814490566513065	0.978627666513457	unadjusted	Ube3a	2020.8255981222	-0.246132877585897	0.268401432290429	-0.917032653236977	0.359125529607435	0.686992940342621	unadjusted
Myof	364.719126415138	1.40051462821472	0.185677258306429	7.54273647181611	4.60210560658785e-14	5.35327573658876e-12	adjusted	Myof	364.719126415138	0.314022217701928	0.177212002418182	1.77201438625417	0.0763921691736801	0.518928465791287	adjusted	Myof	364.719126415138	-0.362514498357256	0.250056356061263	-1.44973118887024	0.147133494805469	0.438489569950832	adjusted	Myof	364.719126415138	0.245047581173251	0.173027312253478	1.41623641945189	0.156706296160568	0.837888487845028	adjusted	Myof	364.719126415138	0.0337768154370348	0.277606003331559	0.121671775940283	0.903158966667184	0.989553072790384	adjusted	Myof	364.719126415138	1.60696833799583	0.194862621414613	8.24667309887335	1.62865156206093e-16	1.95786189917837e-14	unadjusted	Myof	364.719126415138	0.285678904029014	0.200686550548287	1.42350796926113	0.154588953566149	0.709112573963702	unadjusted	Myof	364.719126415138	0.406899319943227	0.27263996250768	1.49244195972102	0.135583322046414	0.451944406821381	unadjusted
Kmt5a	2437.45013257798	0.0716513458454181	0.126783007850273	0.565149439663366	0.571972123215327	0.712749679880985	adjusted	Kmt5a	2437.45013257798	0.103900917420981	0.11574142077066	0.897698652126091	0.369346228252277	0.821940927015687	adjusted	Kmt5a	2437.45013257798	0.542185597347856	0.182387310944716	2.972715560855	0.0029517785698681	0.051736806103964	adjusted	Kmt5a	2437.45013257798	-0.11786455852993	0.123185763607333	-0.956803408757814	0.338666491405347	0.911321696308506	adjusted	Kmt5a	2437.45013257798	-0.107246040632565	0.192163399231267	-0.558098165735999	0.576777353083565	0.921866616680358	adjusted	Kmt5a	2437.45013257798	-0.120394906643088	0.15276234305693	-0.788119010443696	0.430627096387074	0.560396938442284	unadjusted	Kmt5a	2437.45013257798	0.113723689151739	0.15280540602597	0.744238650381328	0.456732109139498	0.890982920686273	unadjusted	Kmt5a	2437.45013257798	-0.417229714257159	0.215980467442392	-1.93179373671115	0.0533849694622119	0.294939994651677	unadjusted
Syngr2	1915.19937671514	-0.0270525432510492	0.0885562141315236	-0.305484414802002	0.759997238227457	0.852959184120202	adjusted	Syngr2	1915.19937671514	0.0429226006866725	0.0810394958597945	0.529650391223218	0.596354349399327	0.913842423538495	adjusted	Syngr2	1915.19937671514	0.203708227998467	0.126170101325403	1.61455230564559	0.106407681043092	0.369735313212902	adjusted	Syngr2	1915.19937671514	-0.028904827784121	0.0856459020094963	-0.337492245465709	0.735745856838894	0.983813693236503	adjusted	Syngr2	1915.19937671514	0.0588549979336877	0.133879864372702	0.43961052850968	0.66021921391001	0.941652950437706	adjusted	Syngr2	1915.19937671514	-0.0946707530301799	0.0856928222936166	-1.10476876004622	0.269259800316238	0.393509880657511	unadjusted	Syngr2	1915.19937671514	0.0422269770499009	0.0859030378086924	0.491565585188514	0.623026477299916	0.940129231391733	unadjusted	Syngr2	1915.19937671514	-0.0549805568359919	0.120902576789354	-0.454750910162846	0.649288450292175	0.866572541752242	unadjusted
Selenow	2263.57192011179	-0.348554653618366	0.089159858654188	-3.90932263554002	9.25552816907858e-05	0.000836683101989602	adjusted	Selenow	2263.57192011179	-0.136487816405629	0.0815371367340783	-1.67393437975097	0.0941434965481554	0.558629727620273	adjusted	Selenow	2263.57192011179	-0.238157871803508	0.127085665084679	-1.87399477073059	0.060931145871384	0.278710583047297	adjusted	Selenow	2263.57192011179	-0.0645287445386029	0.0864495467837688	-0.746432421444671	0.45540624021392	0.93918246831671	adjusted	Selenow	2263.57192011179	0.214349449979581	0.134980008859951	1.58800885990443	0.112284335683369	0.66370381203506	adjusted	Selenow	2263.57192011179	-0.307795397834648	0.085993713706718	-3.57927788633929	0.000344544946183509	0.00175835437883565	unadjusted	Selenow	2263.57192011179	-0.127133345544765	0.086138522953621	-1.47591740821022	0.139966065598325	0.687468652682372	unadjusted	Selenow	2263.57192011179	0.273872837366543	0.121403201338427	2.25589469097349	0.0240772271000619	0.206953243286426	unadjusted
Psmb1	2043.93384836846	-0.402002277599351	0.105063572608151	-3.82627648784297	0.00013009616388144	0.00110440501003092	adjusted	Psmb1	2043.93384836846	-0.110600077814244	0.0959178012402346	-1.15307144642772	0.248881060367918	0.737163494250516	adjusted	Psmb1	2043.93384836846	-0.0825488608100045	0.150502986264982	-0.548486530789931	0.583357875279652	0.830879122671867	adjusted	Psmb1	2043.93384836846	-0.0052120256218241	0.102122214199313	-0.051037138811461	0.959295926605499	0.999346633012486	adjusted	Psmb1	2043.93384836846	-0.0133699530081885	0.15928606902493	-0.083936737782737	0.933106730084496	0.992827055519461	adjusted	Psmb1	2043.93384836846	-0.382506273775061	0.0909807030102266	-4.2042571789324	2.61940972208718e-05	0.000195863890170953	unadjusted	Psmb1	2043.93384836846	-0.109489179695759	0.0910347774012668	-1.20271815696487	0.229085405177934	0.76480018914203	unadjusted	Psmb1	2043.93384836846	0.0217893531027624	0.128571177907968	0.169473076760325	0.865424547665489	0.957882921362048	unadjusted
Stip1	1783.03905838071	0.258743297840465	0.131616073309983	1.96589437242266	0.0493108132712428	0.123604120957481	adjusted	Stip1	1783.03905838071	0.145957729936085	0.120440975668224	1.21186107241568	0.225565565488333	0.717168266987557	adjusted	Stip1	1783.03905838071	0.113979510776855	0.188634760904294	0.604233865648357	0.545688168436687	0.80981990739269	adjusted	Stip1	1783.03905838071	0.0286653541713736	0.127751382195573	0.224383906293007	0.822458592362676	0.99360791175698	adjusted	Stip1	1783.03905838071	-0.494209392232085	0.199498105930198	-2.47726358066278	0.0132394088517552	0.294677041306341	adjusted	Stip1	1783.03905838071	0.242036948111162	0.116181979601187	2.08325722235058	0.0372277837194656	0.0832578753401627	unadjusted	Stip1	1783.03905838071	0.141441297333272	0.116529043329626	1.2137857935826	0.224829532625656	0.76297515501133	unadjusted	Stip1	1783.03905838071	-0.531862577944777	0.164204899361145	-3.23901771514759	0.00119942123500089	0.0436747556800306	unadjusted
Ank	3439.3399909916	-0.152181346393567	0.147249000512491	-1.03349663402746	0.30137154490751	0.461466981568016	adjusted	Ank	3439.3399909916	0.121275504762188	0.134293433788343	0.903063547792871	0.366492168981034	0.820289691995208	adjusted	Ank	3439.3399909916	0.571981795302443	0.212208887651556	2.69537153524705	0.00703101839602422	0.0861587750079324	adjusted	Ank	3439.3399909916	-0.256641990727917	0.143279601929323	-1.79119698318616	0.0732616901654283	0.752473656074682	adjusted	Ank	3439.3399909916	-0.0959303028177789	0.223334711928174	-0.429536017887944	0.667533188059032	0.943364640461128	adjusted	Ank	3439.3399909916	-0.405637498962676	0.183570824086584	-2.20970571429886	0.027125592915872	0.06456616421759	unadjusted	Ank	3439.3399909916	0.154124071055206	0.183507270824148	0.839879915182764	0.400975719987262	0.870495376997373	unadjusted	Ank	3439.3399909916	-0.508652841285881	0.25958440634386	-1.95948920218301	0.0500555232036413	0.28692872014128	unadjusted
Gas1	726.398298816397	0.557537238197301	0.199527915573174	2.79428187577509	0.00520151178655641	0.0217308632816211	adjusted	Gas1	726.398298816397	0.0568076182085075	0.183355381750352	0.309822475163854	0.756695959312658	0.95082915241435	adjusted	Gas1	726.398298816397	0.304544315783609	0.28378055595767	1.07316836685963	0.283195580905959	0.604875692211503	adjusted	Gas1	726.398298816397	-0.0210441820953983	0.192496215277488	-0.109322575849414	0.912946640971612	0.996638864332554	adjusted	Gas1	726.398298816397	0.557344851753962	0.301523564785999	1.84842883556888	0.0645403304596883	0.550887842303413	adjusted	Gas1	726.398298816397	0.462309016689976	0.184199764905457	2.50982414080313	0.0120791299980053	0.0333556680345495	unadjusted	Gas1	726.398298816397	0.0599756542553504	0.185318146850841	0.323636164480015	0.746213504984262	0.965593494549567	unadjusted	Gas1	726.398298816397	0.414680126899346	0.259768404805432	1.59634551095597	0.11041167437114	0.411671332455099	unadjusted
Nono	1533.1603304105	-0.149089159981505	0.110209780059128	-1.35277613204126	0.176127160025547	0.316181579725488	adjusted	Nono	1533.1603304105	0.00462282797723863	0.100963802355239	0.0457869837446623	0.963480033397778	0.994827174754605	adjusted	Nono	1533.1603304105	-0.248347496946214	0.156639676121672	-1.58546993389661	0.112859602830839	0.381357862637166	adjusted	Nono	1533.1603304105	0.0845062693989222	0.106665983239726	0.792251351670374	0.428214131586187	0.93618077078414	adjusted	Nono	1533.1603304105	0.00260161116755096	0.166739745495803	0.0156028255879546	0.987551251464688	0.998266303932563	adjusted	Nono	1533.1603304105	-0.0550432926981417	0.11128284303111	-0.494625147946245	0.620864747254607	0.726252717077183	unadjusted	Nono	1533.1603304105	-0.0064837539506758	0.111592623228759	-0.0581019942275618	0.953667385914772	0.995200444095923	unadjusted	Nono	1533.1603304105	0.20092300923157	0.157017442528008	1.27962222538258	0.200678029424975	0.535352596256051	unadjusted
Bpnt2	1206.76087903507	-0.119261894883537	0.149621459623468	-0.797090839667433	0.425398276032828	0.585208113856442	adjusted	Bpnt2	1206.76087903507	0.112682457938951	0.136705644161455	0.824270706817844	0.409785759125271	0.840315821715651	adjusted	Bpnt2	1206.76087903507	0.150853170386931	0.214005022315412	0.704904813703837	0.480869474308553	0.767545409160759	adjusted	Bpnt2	1206.76087903507	0.172590357192796	0.145135624788624	1.18916604688998	0.234374332468442	0.883376856322781	adjusted	Bpnt2	1206.76087903507	-0.16753537331311	0.226596850915201	-0.739354376005014	0.459691838701866	0.897787853086622	adjusted	Bpnt2	1206.76087903507	-0.0991910496582477	0.137544318013799	-0.721157013903666	0.470812915980291	0.597598020328742	unadjusted	Bpnt2	1206.76087903507	0.0834550500245603	0.137701380323508	0.60605819512118	0.54447610987126	0.917698366665202	unadjusted	Bpnt2	1206.76087903507	-0.0964279082473118	0.19419937278855	-0.496540781067843	0.619512922331565	0.849925150142241	unadjusted
Anp32a	2139.32016443826	-0.143650093475884	0.107027221650146	-1.3421827761301	0.179536739715233	0.320444610396803	adjusted	Anp32a	2139.32016443826	-0.242145884438207	0.0980462286341623	-2.46971135770781	0.0135222111075073	0.275988737222586	adjusted	Anp32a	2139.32016443826	0.0515755455826054	0.153264600023974	0.336513099401543	0.736483975087363	0.901655242201816	adjusted	Anp32a	2139.32016443826	0.00464981092458829	0.103901988193301	0.0447518955646709	0.964305068424322	0.999346633012486	adjusted	Anp32a	2139.32016443826	0.17309229167604	0.162312186624406	1.06641586978666	0.286235690929726	0.824215945788339	adjusted	Anp32a	2139.32016443826	-0.154998975179764	0.0920941987458517	-1.68304819728665	0.092365761504754	0.172701482355834	unadjusted	Anp32a	2139.32016443826	-0.243144663036923	0.0924915328431493	-2.62883158666271	0.00856787807555859	0.265992636384581	unadjusted	Anp32a	2139.32016443826	0.151249780147934	0.1302610494532	1.16112821739759	0.245589761085273	0.582625975555579	unadjusted
Cisd1	3029.97617947416	-0.446979301048835	0.133503677388027	-3.34806733263006	0.000813772375509991	0.00492530771540679	adjusted	Cisd1	3029.97617947416	-0.206899638438875	0.121778470939651	-1.69898371068731	0.089322252858329	0.547667365108774	adjusted	Cisd1	3029.97617947416	0.51240063103142	0.192544039592323	2.66121263538636	0.00778597701298703	0.0903773303714152	adjusted	Cisd1	3029.97617947416	-0.0110088889291014	0.130007343031735	-0.0846789779129176	0.932516609124099	0.997698271152652	adjusted	Cisd1	3029.97617947416	-0.0302921494826508	0.202657851033519	-0.149474344705454	0.8811793518886	0.986306971962094	adjusted	Cisd1	3029.97617947416	-0.585934379507703	0.145012719935016	-4.0405723013145	5.33209230424934e-05	0.000357530954843621	unadjusted	Cisd1	3029.97617947416	-0.208441338535203	0.144992042429864	-1.43760536814309	0.150546056924273	0.70241245504045	unadjusted	Cisd1	3029.97617947416	-0.253017746827312	0.205182384235912	-1.23313581606694	0.217525096810822	0.553664563712846	unadjusted
Antxr2	2736.1565815274	0.0134576474874965	0.0911987301961443	0.147563978780765	0.882686884580058	0.932509037038529	adjusted	Antxr2	2736.1565815274	-0.0714770874788049	0.0833929156005579	-0.857112225469747	0.391382865297374	0.831709383622701	adjusted	Antxr2	2736.1565815274	0.388236503536236	0.130996918118244	2.96370715520036	0.00303957396966589	0.0527389954736794	adjusted	Antxr2	2736.1565815274	-0.131522357416703	0.0885465774968423	-1.48534659537116	0.137452034707548	0.828538496149354	adjusted	Antxr2	2736.1565815274	0.0505465283172862	0.138222217922895	0.365690328782618	0.71459616353862	0.955153152403519	adjusted	Antxr2	2736.1565815274	-0.138645385881997	0.117598427638222	-1.17897312631189	0.238408876988428	0.358748352930591	unadjusted	Antxr2	2736.1565815274	-0.0555309608469858	0.117732924432199	-0.471668916021581	0.637163127496096	0.946291902489708	unadjusted	Antxr2	2736.1565815274	-0.223281646385577	0.166303024910547	-1.34261927289464	0.179395286452846	0.509828578525022	unadjusted
Tmem65	3709.47548229143	-0.372762418819511	0.183055986290078	-2.03633012158813	0.0417172171059368	0.10849405594347	adjusted	Tmem65	3709.47548229143	-0.0756421545862102	0.167030267243379	-0.452864955762734	0.650645986867333	0.929892772474041	adjusted	Tmem65	3709.47548229143	0.510347776423626	0.263612577543441	1.93597658040245	0.0528705693738693	0.25939504945351	adjusted	Tmem65	3709.47548229143	-0.117633232375434	0.178110606910442	-0.660450460620699	0.508964799303058	0.946339681667361	adjusted	Tmem65	3709.47548229143	0.172935908465519	0.277706942323959	0.622728070887694	0.533463232890446	0.914814138075321	adjusted	Tmem65	3709.47548229143	-0.536163140925012	0.187518516418244	-2.85925438813277	0.00424638107351885	0.0141075826430173	unadjusted	Tmem65	3709.47548229143	-0.0457094123011962	0.18747569231625	-0.243815140706826	0.807373993557268	0.977443667947093	unadjusted	Tmem65	3709.47548229143	-0.138830126119658	0.265171251229446	-0.523548934795844	0.600592306872166	0.839757563824185	unadjusted
Srsf6	1907.36654199689	0.232690531014566	0.0909404926658591	2.55871201258538	0.010506073534691	0.0373983270108183	adjusted	Srsf6	1907.36654199689	-0.00195837672394839	0.0837894701635324	-0.0233725875116076	0.981353071027965	0.997586255575398	adjusted	Srsf6	1907.36654199689	-0.143583548550848	0.128805254381329	-1.11473362822426	0.264964585910677	0.587254731789323	adjusted	Srsf6	1907.36654199689	0.067323808085645	0.0877536654862426	0.767190837130326	0.442968059957296	0.93746792625955	adjusted	Srsf6	1907.36654199689	-0.0691807042104148	0.137558871579184	-0.502917066825399	0.615022581374671	0.93143285234685	adjusted	Srsf6	1907.36654199689	0.29704295694486	0.0860682879135957	3.45124742394158	0.000558001766361768	0.00260914057309783	unadjusted	Srsf6	1907.36654199689	-0.00917499222311537	0.0867877815694933	-0.105717556748109	0.915806450142278	0.991425243035152	unadjusted	Srsf6	1907.36654199689	0.0540581941035687	0.121447227596805	0.445116740606361	0.65623539148899	0.870782115515677	unadjusted
Lonp1	2554.58311989623	-0.00873927462851984	0.103593464831123	-0.0843612542814989	0.932769212036485	0.96308463047973	adjusted	Lonp1	2554.58311989623	0.0591234683796438	0.0945772602788561	0.625134077740477	0.53188306362227	0.890131047957305	adjusted	Lonp1	2554.58311989623	0.432934872207825	0.148923305301197	2.90709953913671	0.00364797096728762	0.0588101695674698	adjusted	Lonp1	2554.58311989623	-0.114569390200204	0.100628472086438	-1.13853850530287	0.25489568988134	0.887668188060614	adjusted	Lonp1	2554.58311989623	-0.0916474350317284	0.156985016831444	-0.583797338634749	0.559356669012303	0.919218967583608	adjusted	Lonp1	2554.58311989623	-0.177027570231919	0.127438913706274	-1.38911706858973	0.164797154277047	0.270242739291905	unadjusted	Lonp1	2554.58311989623	0.0671618186053776	0.127483303230558	0.526828352446383	0.598312792038166	0.933382082916842	unadjusted	Lonp1	2554.58311989623	-0.359908524871078	0.180175869240173	-1.99754010561382	0.0457665422585617	0.275365750165536	unadjusted
Ndufb3	2429.92333343729	-0.638972254789515	0.152271276128769	-4.19627569318565	2.71339929004224e-05	0.00030024445760491	adjusted	Ndufb3	2429.92333343729	-0.359975312977919	0.138892259137427	-2.59175936235396	0.00954865357165404	0.244803823353425	adjusted	Ndufb3	2429.92333343729	0.471073870252478	0.21961909108116	2.14495865515805	0.0319561528215098	0.200005081115172	adjusted	Ndufb3	2429.92333343729	0.0200335311249014	0.148321774091673	0.13506803871237	0.89255807998373	0.996638864332554	adjusted	Ndufb3	2429.92333343729	0.136794782781502	0.231197256983581	0.591679955749721	0.5540649213412	0.919024332763311	adjusted	Ndufb3	2429.92333343729	-0.755455743897611	0.153297839358997	-4.92802603778691	8.30645496181645e-07	1.04312758069597e-05	unadjusted	Ndufb3	2429.92333343729	-0.359946234328515	0.153263177870204	-2.34854998656851	0.0188466693032049	0.354266538593181	unadjusted	Ndufb3	2429.92333343729	-0.0469842686694861	0.216947993827577	-0.216569270084275	0.82854403627669	0.942916689936356	unadjusted
Slco3a1	1781.19174177768	0.441396511005674	0.130636603488935	3.37881190429956	0.000727997987906582	0.00448623978974831	adjusted	Slco3a1	1781.19174177768	0.0975176290029107	0.119810062982658	0.813935211911426	0.415682067359734	0.842425664172365	adjusted	Slco3a1	1781.19174177768	0.100130034515189	0.186877306796507	0.535806279701054	0.592092441700764	0.83686470806213	adjusted	Slco3a1	1781.19174177768	0.123913205782464	0.12665066636432	0.978385738816555	0.327883578884979	0.909924864439374	adjusted	Slco3a1	1781.19174177768	-0.472656249268172	0.19800812251528	-2.38705485039734	0.0169839571019357	0.327050256488115	adjusted	Slco3a1	1781.19174177768	0.467698655376954	0.117689791514482	3.97399510491446	7.06770160668292e-05	0.000454536914028328	unadjusted	Slco3a1	1781.19174177768	0.0819709161607642	0.118276254060574	0.69304626538801	0.488280517660343	0.90081466614135	unadjusted	Slco3a1	1781.19174177768	-0.430339309522978	0.166338248302714	-2.58713383069789	0.00967779956442204	0.131900252482028	unadjusted
Cox6a1	1729.94409545419	0.0869355108222571	0.121952264918445	0.712865077826927	0.475929250767933	0.631000772848403	adjusted	Cox6a1	1729.94409545419	-0.0623906916121679	0.111902500188134	-0.55754510852997	0.57715504831034	0.908172868068862	adjusted	Cox6a1	1729.94409545419	0.0294915366888342	0.174000159558537	0.169491434741544	0.865410108982066	0.957476412353884	adjusted	Cox6a1	1729.94409545419	0.237372828064739	0.118149037636835	2.00909658523307	0.0445268917347943	0.676799137329622	adjusted	Cox6a1	1729.94409545419	-0.0401984294646032	0.184786491166862	-0.217539871073714	0.827787638253733	0.976436356692774	adjusted	Cox6a1	1729.94409545419	0.18552714645926	0.121772071617423	1.52356073108569	0.127618478982723	0.222147760753961	unadjusted	Cox6a1	1729.94409545419	-0.0842817643010012	0.122306009991463	-0.689105664610299	0.490756775557003	0.901900701278092	unadjusted	Cox6a1	1729.94409545419	0.119750350021295	0.172063297720687	0.695966842479606	0.486449595015135	0.770839020699089	unadjusted
Nars	1341.93749853621	-0.186342433153788	0.085672344183463	-2.17505934884593	0.0296256692314852	0.0833795829700369	adjusted	Nars	1341.93749853621	-0.0914607833959878	0.0787280519867154	-1.16173055331562	0.245344930902888	0.732971882362888	adjusted	Nars	1341.93749853621	-0.0742457649561111	0.121098761568688	-0.613100943348611	0.539809596505457	0.805663387820348	adjusted	Nars	1341.93749853621	0.128879557854123	0.0827967519998981	1.55657745915301	0.119570838937511	0.810868144875626	adjusted	Nars	1341.93749853621	-0.0476199091595838	0.12965293450751	-0.36728755381025	0.713404536957054	0.954834462613041	adjusted	Nars	1341.93749853621	-0.114732548545681	0.0836769193199066	-1.37113733964136	0.170332146923751	0.277346798620347	unadjusted	Nars	1341.93749853621	-0.107204098633198	0.0842050890245958	-1.27313087457082	0.202971604686705	0.745874373908706	unadjusted	Nars	1341.93749853621	0.0884338881928213	0.118122042502846	0.748665416877553	0.454058892787828	0.75041366546812	unadjusted
Pum2	2191.05981938713	-0.310643482922	0.13587685252261	-2.28621341424072	0.0222417763821948	0.0672653636827227	adjusted	Pum2	2191.05981938713	0.0438518635306597	0.12401075707572	0.353613384554084	0.723628642244588	0.946040603714711	adjusted	Pum2	2191.05981938713	-0.0356647837022795	0.194942159617908	-0.182950592997346	0.854836785286571	0.953451431472827	adjusted	Pum2	2191.05981938713	0.0359342581337403	0.132056152105289	0.272113472646769	0.785534770613403	0.990145127538401	adjusted	Pum2	2191.05981938713	-0.120256590784506	0.2059694964638	-0.583856312945066	0.559316987567357	0.919218967583608	adjusted	Pum2	2191.05981938713	-0.290186459544627	0.119451704942717	-2.42932036578118	0.0151271590054248	0.0402427636488179	unadjusted	Pum2	2191.05981938713	0.0368887525830438	0.119451941593319	0.308816684693444	0.757460976543102	0.96856126353444	unadjusted	Pum2	2191.05981938713	-0.0728140035706283	0.168763961517487	-0.431454695160635	0.666137787623629	0.876523896155414	unadjusted
Insr	2432.51853991892	0.197723568052481	0.114967924986145	1.71981505342737	0.0854660654007183	0.188164378306759	adjusted	Insr	2432.51853991892	0.188963803775841	0.105096647255799	1.79800030457599	0.0721769595058545	0.511282481002698	adjusted	Insr	2432.51853991892	0.315970952645707	0.165004362177989	1.91492484486484	0.0555020888327775	0.266450941696568	adjusted	Insr	2432.51853991892	0.103378930431149	0.111640379049713	0.925999457464354	0.354446262198373	0.913039616366298	adjusted	Insr	2432.51853991892	-0.546404273623051	0.174284003709597	-3.13513725868671	0.00171773719241345	0.0993409781420267	adjusted	Insr	2432.51853991892	0.156604284994893	0.112150929514264	1.39637081630228	0.162602858588625	0.267532640416312	unadjusted	Insr	2432.51853991892	0.174389066556308	0.112339187912686	1.55234401989668	0.12057993035094	0.658211186856671	unadjusted	Insr	2432.51853991892	-0.616098692938509	0.158541702733449	-3.8860355497401	0.00010189459158659	0.00912327733940855	unadjusted
Rcn2	819.625590345407	-0.117016647028817	0.0950235079676604	-1.23144945426179	0.218154810244548	0.366149410230385	adjusted	Rcn2	819.625590345407	-0.06078543911171	0.0875972012234034	-0.693919877150937	0.487732457361342	0.872526772167929	adjusted	Rcn2	819.625590345407	-0.298455997627706	0.132930378723014	-2.24520535106273	0.0247549527469443	0.173686239797928	adjusted	Rcn2	819.625590345407	-0.0638367556888685	0.0914190278303696	-0.698287404754722	0.484997474467042	0.94429221868757	adjusted	Rcn2	819.625590345407	0.0375768956839113	0.143355892494766	0.262123133063981	0.793226512537554	0.970405276196004	adjusted	Rcn2	819.625590345407	-0.0612138754766011	0.0957733745032885	-0.63915337424494	0.522723160634221	0.642441563642111	unadjusted	Rcn2	819.625590345407	-0.0523646512564774	0.0965304254782301	-0.542467838477381	0.58749625740101	0.931671281710331	unadjusted	Rcn2	819.625590345407	0.133137925519137	0.134900081301752	0.986937326014851	0.323673364362281	0.658886447653868	unadjusted
Ube2h	1501.99020539683	-0.148443595176094	0.103169808571635	-1.43882786283377	0.150199299983484	0.283119746520362	adjusted	Ube2h	1501.99020539683	-0.0482595401542187	0.094475270600149	-0.510816638551576	0.609479457278011	0.916774583781632	adjusted	Ube2h	1501.99020539683	-0.188320613221621	0.146795489388729	-1.28287738271665	0.199535037853159	0.508758696245716	adjusted	Ube2h	1501.99020539683	-0.106502857664457	0.0998836153776808	-1.06626955043375	0.286301809975521	0.894575868808602	adjusted	Ube2h	1501.99020539683	0.11311527956363	0.156071889230182	0.724763954108369	0.468596852794107	0.900171003171325	adjusted	Ube2h	1501.99020539683	-0.13769573823749	0.0951166746243392	-1.44765088541326	0.147714712304539	0.248693602854083	unadjusted	Ube2h	1501.99020539683	-0.0345578257720673	0.0954093706593966	-0.36220578265248	0.71719825860496	0.959133086254595	unadjusted	Ube2h	1501.99020539683	0.117017115717694	0.134192985298601	0.872006204030054	0.383204993027773	0.701452952306458	unadjusted
Itga7	3163.04650815699	0.431768815596255	0.106956662442127	4.03685759949626	5.41719273531684e-05	0.000541526901630572	adjusted	Itga7	3163.04650815699	0.171193181809739	0.0978657110172295	1.74926621418609	0.0802450131930773	0.526270995999424	adjusted	Itga7	3163.04650815699	0.465449664204213	0.153366394881295	3.03488690964191	0.00240625895546616	0.0462956479852652	adjusted	Itga7	3163.04650815699	0.0036628038904186	0.103719937358558	0.0353143665885214	0.97182906759552	0.999346633012486	adjusted	Itga7	3163.04650815699	-0.240915276930632	0.162009048935648	-1.48704827608935	0.137002061031393	0.700940336724984	adjusted	Itga7	3163.04650815699	0.301378684487333	0.122426587456578	2.46170942724533	0.0138276642628932	0.0373796075067448	unadjusted	Itga7	3163.04650815699	0.162954405977457	0.122632132148881	1.32880675824524	0.183911731952044	0.734420001054454	unadjusted	Itga7	3163.04650815699	-0.433514679284752	0.173036551921688	-2.50533586384078	0.012233516391531	0.148738436702787	unadjusted
Nap1l4	2967.65075525872	-0.16459648202917	0.0866269787423101	-1.90006028628559	0.0574252086175989	0.139019575385742	adjusted	Nap1l4	2967.65075525872	-0.092894283482557	0.07916147395622	-1.17347844652226	0.240603995183734	0.730519125797337	adjusted	Nap1l4	2967.65075525872	0.3346690490029	0.124406264382783	2.69013020094521	0.00714241463508754	0.0870219194877946	adjusted	Nap1l4	2967.65075525872	0.0291781457915046	0.0841698110664024	0.346658088236477	0.728848200595908	0.982036930342383	adjusted	Nap1l4	2967.65075525872	-0.051432998220656	0.131369586064617	-0.391513741965795	0.695417533075396	0.94991186182641	adjusted	Nap1l4	2967.65075525872	-0.239968268095289	0.0941880270461648	-2.54775766751831	0.0108417754581331	0.0304613607308515	unadjusted	Nap1l4	2967.65075525872	-0.0970803670604482	0.0943060372233634	-1.02941836937241	0.303283120789592	0.825568969375641	unadjusted	Nap1l4	2967.65075525872	-0.183732715469488	0.133217421145232	-1.379194356789	0.16783483753056	0.496475684008582	unadjusted
Hint1	2439.48103174005	-0.349065643847141	0.125275179727298	-2.78639108406785	0.00532985257925162	0.0221419492067579	adjusted	Hint1	2439.48103174005	-0.157946996655966	0.114474460095753	-1.37975751555281	0.167661317452818	0.668368967914798	adjusted	Hint1	2439.48103174005	-0.297777012998121	0.179581100064379	-1.65817568157991	0.0972820117306382	0.353403767470907	adjusted	Hint1	2439.48103174005	-0.0552005156801915	0.121738472933106	-0.453435256334484	0.650235353950921	0.974469157042986	adjusted	Hint1	2439.48103174005	0.12440158599321	0.189937334761738	0.654961206806776	0.512492731015499	0.911854202432855	adjusted	Hint1	2439.48103174005	-0.2917851940583	0.11983310268249	-2.43492981093391	0.0148946785963929	0.0397370361263783	unadjusted	Hint1	2439.48103174005	-0.148514598953142	0.119953247413781	-1.238104029321	0.215677490044721	0.75555599255697	unadjusted	Hint1	2439.48103174005	0.224912561262595	0.169367510857968	1.32795575800371	0.184192722968622	0.515160449841906	unadjusted
Bnip2	1740.64716847722	-0.196622126124832	0.0760081835163536	-2.58685469154158	0.00968564278421502	0.0351082725181114	adjusted	Bnip2	1740.64716847722	0.0296075384674561	0.0696042662196211	0.425369594071087	0.670567267837924	0.933017365066889	adjusted	Bnip2	1740.64716847722	-0.120463208281387	0.107518716132128	-1.12039291962296	0.262546360828974	0.584256535169757	adjusted	Bnip2	1740.64716847722	0.0719826826546983	0.0734963052107674	0.979405460563922	0.327379680102059	0.909924864439374	adjusted	Bnip2	1740.64716847722	-0.173914760320918	0.114914086652862	-1.51343290789307	0.130169731293357	0.695289303257023	adjusted	Bnip2	1740.64716847722	-0.13587397867379	0.0728682064062297	-1.86465380959581	0.062229945164541	0.126095003332812	unadjusted	Bnip2	1740.64716847722	0.0212365375031084	0.0731109667429477	0.290469931518952	0.771456750805063	0.970096171294602	unadjusted	Bnip2	1740.64716847722	-0.0578465669817578	0.10272638189426	-0.563113057377038	0.57335790069772	0.82370856155828	unadjusted
Nudt3	2909.68045355854	-0.0735508507101837	0.09460165259366	-0.777479554465129	0.436875892451105	0.596135690892173	adjusted	Nudt3	2909.68045355854	-0.116621096424857	0.0864588454951421	-1.34886252247504	0.177381127942208	0.674546118956918	adjusted	Nudt3	2909.68045355854	0.262440319554441	0.135867252515526	1.93159363051411	0.0534096826400998	0.26077302139122	adjusted	Nudt3	2909.68045355854	-0.238143166103199	0.0918871448576188	-2.59169186802145	0.00955052692760347	0.482560567527771	adjusted	Nudt3	2909.68045355854	0.211054045109554	0.143376781121079	1.47202387624621	0.141014430135813	0.706493151517353	adjusted	Nudt3	2909.68045355854	-0.243493720891253	0.123012086418338	-1.97942924131197	0.0477676989649175	0.101749611682806	unadjusted	Nudt3	2909.68045355854	-0.0945105998165603	0.123102523615507	-0.767738930452394	0.442642302523442	0.88738192817042	unadjusted	Nudt3	2909.68045355854	-0.0843653192564189	0.173942103416254	-0.485019541557042	0.627662483743192	0.854961583642611	unadjusted
Spcs3	1227.68295706533	0.0128404626132192	0.129107748789489	0.0994553985613651	0.920776699054878	0.956381967323254	adjusted	Spcs3	1227.68295706533	-0.0519018263523474	0.118687849683607	-0.437296879930888	0.661896057803331	0.93189827083944	adjusted	Spcs3	1227.68295706533	-0.253660713406718	0.183557992611747	-1.38191047852244	0.166999190137557	0.466640232812701	adjusted	Spcs3	1227.68295706533	0.336690201650878	0.125035388951285	2.69275926179633	0.00708634159965591	0.428069776889086	adjusted	Spcs3	1227.68295706533	-0.277385679542254	0.195713660739195	-1.4173036184321	0.156394177707991	0.725808585149828	adjusted	Spcs3	1227.68295706533	0.199314760030499	0.15658863184158	1.27285587520903	0.203069189449269	0.316922977942238	unadjusted	Spcs3	1227.68295706533	-0.102435436610187	0.157207883448838	-0.651592238016001	0.514664256348337	0.908666922336001	unadjusted	Spcs3	1227.68295706533	0.135817339685192	0.221304575643321	0.613712298041639	0.539405460244963	0.804407878062199	unadjusted
Slc3a2	664.60864535106	0.37538054727419	0.136838110814375	2.7432456136683	0.00608351636443703	0.0245345251660319	adjusted	Slc3a2	664.60864535106	0.283515123635452	0.126142315477693	2.24758141280186	0.0246028938918272	0.343878581457266	adjusted	Slc3a2	664.60864535106	-0.377452695111189	0.191910394557411	-1.96681735755731	0.0492042707480656	0.249230057778387	adjusted	Slc3a2	664.60864535106	-0.0227806206006406	0.131345127281891	-0.173440926755884	0.86230485764621	0.996638864332554	adjusted	Slc3a2	664.60864535106	-0.349600127866319	0.206139014576493	-1.69594352910129	0.0898965750373376	0.621498182922031	adjusted	Slc3a2	664.60864535106	0.466397161635955	0.137003875539986	3.40426254219233	0.000663429544986546	0.00301101534373532	unadjusted	Slc3a2	664.60864535106	0.291199530815291	0.137995871595818	2.11020465647116	0.0348407316294734	0.439348239315942	unadjusted	Slc3a2	664.60864535106	-0.169456803954394	0.192600589751673	-0.879835332658536	0.378948520916821	0.69847219152208	unadjusted
Mapk1	2222.50962958047	-0.142323975624869	0.0813802225751989	-1.7488767064179	0.0803123338402652	0.179598998856329	adjusted	Mapk1	2222.50962958047	0.0642538984780788	0.074351345790588	0.864192810430777	0.387481981066438	0.830500665976901	adjusted	Mapk1	2222.50962958047	0.0855539292971647	0.116126626527895	0.736729653268742	0.461286770180431	0.7555098741055	adjusted	Mapk1	2222.50962958047	-0.00655308277741073	0.0788755038909835	-0.0830813428015366	0.933786860839023	0.997839258749468	adjusted	Mapk1	2222.50962958047	-0.144933256126828	0.123152324093027	-1.17686172140242	0.239250702556854	0.790643127419387	adjusted	Mapk1	2222.50962958047	-0.16668456070198	0.0698635386854875	-2.38585911676135	0.0170392771655734	0.0444303732543178	unadjusted	Mapk1	2222.50962958047	0.0649609004853204	0.0699728791318286	0.92837255364231	0.353214350515298	0.846172117786292	unadjusted	Mapk1	2222.50962958047	-0.191224862809921	0.0985648086728475	-1.94009266983541	0.0523684286968055	0.292933866769057	unadjusted
Lats2	752.011584801214	0.18098491279077	0.123018410875937	1.47120184289562	0.141236538955971	0.270905462769867	adjusted	Lats2	752.011584801214	0.344325998698485	0.112445755694505	3.06215202674217	0.00219751812477292	0.117159346993102	adjusted	Lats2	752.011584801214	0.311461997122912	0.174168197183526	1.78828283325868	0.0737303880509596	0.307155884350572	adjusted	Lats2	752.011584801214	0.00891837435155754	0.118370864115594	0.0753426480256861	0.939942089672215	0.998521428066858	adjusted	Lats2	752.011584801214	-0.250962457146544	0.185219482244995	-1.35494632694518	0.175434658143076	0.744201789244394	adjusted	Lats2	752.011584801214	0.106329024774152	0.119150481275938	0.892392742652103	0.372182459678397	0.503244212206947	unadjusted	Lats2	752.011584801214	0.343116618882584	0.119323350442066	2.87551948224228	0.00403363252194828	0.190182884770721	unadjusted	Lats2	752.011584801214	-0.398053903702327	0.167533008181512	-2.37597299793639	0.0175027435871613	0.177733860799847	unadjusted
Actr1a	1842.59108351773	0.0607787358505305	0.0925970154294563	0.65637899416784	0.511580302541084	0.662003586157057	adjusted	Actr1a	1842.59108351773	-0.0190726526871054	0.0849962007625063	-0.224394178986865	0.822450599709879	0.965957977707312	adjusted	Actr1a	1842.59108351773	0.0873744404497179	0.131884032605621	0.662509620940982	0.507644671022651	0.784861573524764	adjusted	Actr1a	1842.59108351773	0.0911950391373538	0.0896206675761404	1.01756705907012	0.308883748558234	0.908066805599296	adjusted	Actr1a	1842.59108351773	-0.136173814944614	0.140223406688985	-0.971120429605925	0.331488311537903	0.844525081375563	adjusted	Actr1a	1842.59108351773	0.0755296816890443	0.0820311060856825	0.920744401643843	0.357183888534488	0.487368198703684	unadjusted	Actr1a	1842.59108351773	-0.0295703607369894	0.0825449787677357	-0.358233307203267	0.720168723450155	0.96019545201602	unadjusted	Actr1a	1842.59108351773	-0.108373938726986	0.115859854043083	-0.935388186201983	0.349588282943633	0.680181398245682	unadjusted
Tnks2	1653.40334473851	-0.250050487805469	0.0948422014476109	-2.63648970594164	0.00837687418285884	0.0315329719895826	adjusted	Tnks2	1653.40334473851	-0.0316718240724541	0.0867602510504935	-0.365049935759423	0.715074131188624	0.944872021478369	adjusted	Tnks2	1653.40334473851	-0.20772880242446	0.134926146999686	-1.53957410808555	0.123664200787283	0.399925017232551	adjusted	Tnks2	1653.40334473851	-0.0173277171074135	0.0919011734568808	-0.18854728895865	0.850447648967705	0.996237268648003	adjusted	Tnks2	1653.40334473851	-0.023725565188358	0.143531372474159	-0.16529881084102	0.868708794756794	0.985283818327987	adjusted	Tnks2	1653.40334473851	-0.203061177155943	0.0889136446510531	-2.28380219878364	0.0223831583996563	0.0553382181211401	unadjusted	Tnks2	1653.40334473851	-0.0304191476631273	0.0891084080022671	-0.341372361431409	0.732823279172703	0.963295114956265	unadjusted	Tnks2	1653.40334473851	0.0669823941642686	0.125456466423696	0.533909459382134	0.593404177159256	0.836669566711143	unadjusted
Chmp4b	1872.31618151497	0.028210986235215	0.106703860670541	0.264385806267304	0.791482647495174	0.873118446860614	adjusted	Chmp4b	1872.31618151497	-0.133885164685008	0.0979420834309293	-1.36698301685022	0.171630628831444	0.670655497168953	adjusted	Chmp4b	1872.31618151497	-0.16950709573216	0.15224931677315	-1.11335209460889	0.265557240882469	0.587683937418699	adjusted	Chmp4b	1872.31618151497	-0.00447666738508581	0.103420043958621	-0.0432862645743696	0.965473340242255	0.999346633012486	adjusted	Chmp4b	1872.31618151497	0.00425798216581196	0.161712445695756	0.0263305780052507	0.978993665640255	0.997907196036827	adjusted	Chmp4b	1872.31618151497	0.0738939034296547	0.0968321784692315	0.763113095231401	0.445395950943348	0.57409219666589	unadjusted	Chmp4b	1872.31618151497	-0.131304763718618	0.0973792703206765	-1.34838516746143	0.177534532100321	0.730350927194436	unadjusted	Chmp4b	1872.31618151497	0.0836058000804248	0.136852763405291	0.610917879917594	0.54125394723309	0.805299148959103	unadjusted
Htra3	1927.13524289568	0.656756453020936	0.171650915031539	3.8261168191283	0.000130180530740612	0.00110445507545155	adjusted	Htra3	1927.13524289568	0.127883588215531	0.157024754606186	0.814416736623851	0.415406253852387	0.842425664172365	adjusted	Htra3	1927.13524289568	0.865378438904145	0.246327333018743	3.51312389209483	0.000442870920560743	0.0171510194553284	adjusted	Htra3	1927.13524289568	-0.0530684405195484	0.166443000352528	-0.318838523741755	0.749848963913352	0.986080200584868	adjusted	Htra3	1927.13524289568	0.269138845097789	0.259979142941829	1.03523245000469	0.300560367696956	0.830356593117295	adjusted	Htra3	1927.13524289568	0.416638876748229	0.2037438816382	2.04491478908838	0.0408632596261825	0.0898976058983206	unadjusted	Htra3	1927.13524289568	0.142218274329136	0.204022551459487	0.697071344867364	0.485758146024616	0.900020033495024	unadjusted	Htra3	1927.13524289568	-0.120723513416508	0.28796293740388	-0.419232816920424	0.675045990627975	0.878827327230642	unadjusted
Slc1a5	555.979882178548	0.43632511870183	0.169487721562225	2.57437597650187	0.0100421082238231	0.0361305401969097	adjusted	Slc1a5	555.979882178548	-0.0149823102957361	0.15698532689371	-0.0954376475317345	0.923967214130377	0.988250294087264	adjusted	Slc1a5	555.979882178548	-0.0999840118240777	0.237685119893022	-0.420657430591695	0.674005250321254	0.875917092752071	adjusted	Slc1a5	555.979882178548	-0.00161638916725472	0.162268844113517	-0.00996118001631886	0.992052259693716	0.999346633012486	adjusted	Slc1a5	555.979882178548	0.637592076014708	0.255360731203405	2.49682898780095	0.0125309371718187	0.28634436232689	adjusted	Slc1a5	555.979882178548	0.462083980406706	0.149381155098734	3.09332177878321	0.00197929396731605	0.00749764870732567	unadjusted	Slc1a5	555.979882178548	-0.0140971335728102	0.151498041879182	-0.093051589300755	0.925862576637439	0.993313466440428	unadjusted	Slc1a5	555.979882178548	0.685069184772025	0.210047755316141	3.26149252935806	0.00110827352846209	0.041506532146281	unadjusted
Swi5	1850.64495573545	-0.404578928030438	0.085723760105189	-4.71956581855476	2.36348565279707e-06	3.8591717590625e-05	adjusted	Swi5	1850.64495573545	-0.129424759125183	0.0783414851709687	-1.65205904435859	0.0985225149112967	0.567159262730675	adjusted	Swi5	1850.64495573545	-0.0405152447024619	0.122227727099928	-0.331473436214177	0.740286902749961	0.902964769261944	adjusted	Swi5	1850.64495573545	0.103667999539949	0.0832122071840297	1.24582682094563	0.21282798062821	0.865078710168582	adjusted	Swi5	1850.64495573545	-0.0175715976443965	0.129908280263392	-0.135261567690447	0.892405070310583	0.988692175098375	adjusted	Swi5	1850.64495573545	-0.354311639560868	0.0788022578716905	-4.49621177273593	6.91748413212752e-06	6.30962479366884e-05	unadjusted	Swi5	1850.64495573545	-0.142763604971131	0.0789502971678869	-1.80827191400617	0.0705641908673783	0.552966659342547	unadjusted	Swi5	1850.64495573545	0.083748579926644	0.111331466441145	0.752245367853097	0.45190351530887	0.748914347615083	unadjusted
Hes1	325.515561809802	0.108059565400083	0.124928427953516	0.86497178560744	0.387054274851727	0.548287934635473	adjusted	Hes1	325.515561809802	0.0276120930143819	0.115186943817408	0.239715475550354	0.81055083694079	0.962814789953161	adjusted	Hes1	325.515561809802	0.395669734861381	0.177417071112037	2.23016721210283	0.0257363440961165	0.177966081031883	adjusted	Hes1	325.515561809802	0.0430447696977784	0.120299621280789	0.357813010876472	0.72048325310138	0.980830040371596	adjusted	Hes1	325.515561809802	-0.282418078980823	0.188883105789282	-1.49520031344618	0.134862171766576	0.698711597117974	adjusted	Hes1	325.515561809802	0.0250262185070864	0.124140731882225	0.201595545053087	0.840232928258594	0.894086068920118	unadjusted	Hes1	325.515561809802	0.0198738906673893	0.125539114758611	0.158308354377065	0.874213825316518	0.984603470828625	unadjusted	Hes1	325.515561809802	-0.436742067279887	0.17562199091407	-2.48683018001761	0.0128886906542356	0.152090585831669	unadjusted
Sh3pxd2a	1177.01158459788	0.127985079643378	0.118436033268332	1.08062619214383	0.279863426721694	0.438357192422418	adjusted	Sh3pxd2a	1177.01158459788	0.13277783005703	0.108634607551958	1.22224246075105	0.221615951195457	0.714838317242617	adjusted	Sh3pxd2a	1177.01158459788	-0.042765136385249	0.168081636849678	-0.254430746789404	0.799162799821662	0.930070592917974	adjusted	Sh3pxd2a	1177.01158459788	0.0384671121538324	0.114381522203168	0.336305300129735	0.736640653541955	0.984176161857069	adjusted	Sh3pxd2a	1177.01158459788	-0.121545987886575	0.178983546060928	-0.67909028825029	0.497080655603513	0.908937944601809	adjusted	Sh3pxd2a	1177.01158459788	0.155373954335769	0.102912986761563	1.50976042212973	0.131104567339397	0.226728850317056	unadjusted	Sh3pxd2a	1177.01158459788	0.128455321713809	0.103441698342974	1.24181373441781	0.214305294113761	0.75307708735315	unadjusted	Sh3pxd2a	1177.01158459788	-0.06977440912412	0.144978166709351	-0.481275289292366	0.630320857116065	0.856562266379455	unadjusted
Ndufb6	2704.35047094797	-0.493902169548744	0.139161818371531	-3.54912126996024	0.000386519029909618	0.00269853935812395	adjusted	Ndufb6	2704.35047094797	-0.262524597304496	0.126952312151477	-2.06789929900022	0.0386494933591951	0.402956754837534	adjusted	Ndufb6	2704.35047094797	0.347203857480819	0.200604568141538	1.73078739281673	0.0834896912823837	0.328409301970112	adjusted	Ndufb6	2704.35047094797	-0.110855651537823	0.13552281253165	-0.817985175093189	0.413365652455869	0.9340378163937	adjusted	Ndufb6	2704.35047094797	0.10145266169684	0.211236428324982	0.480280141551898	0.63102820755881	0.935618329823904	adjusted	Ndufb6	2704.35047094797	-0.637874847664302	0.142314831683807	-4.48213893181228	7.38986063198673e-06	6.68414082243687e-05	unadjusted	Ndufb6	2704.35047094797	-0.255163702511207	0.142288200987886	-1.79328785338238	0.0729269086161244	0.5612767430991	unadjusted	Ndufb6	2704.35047094797	-0.118901408111068	0.201363830709221	-0.590480463608019	0.554868579684051	0.81240452962224	unadjusted
Grb14	2674.64673038598	-0.251470386243958	0.161642049518283	-1.55572381687424	0.119773780590727	0.240555930624213	adjusted	Grb14	2674.64673038598	-0.125672144595925	0.147451071208719	-0.852297264209322	0.394049124083817	0.833107521816048	adjusted	Grb14	2674.64673038598	0.725471382966861	0.233209152219118	3.11081866240492	0.00186569472079331	0.0400837102412255	adjusted	Grb14	2674.64673038598	-0.237926359854324	0.157345309140607	-1.51212871329839	0.130501121584685	0.818315559882884	adjusted	Grb14	2674.64673038598	0.13680420605338	0.245264351164769	0.557782675728016	0.576992794042386	0.921866616680358	adjusted	Grb14	2674.64673038598	-0.547384806509784	0.203198317304609	-2.6938451743634	0.00706329665271424	0.0215079600390617	unadjusted	Grb14	2674.64673038598	-0.101882251144311	0.203159356270881	-0.501489338292976	0.616026779460059	0.937292931123973	unadjusted	Grb14	2674.64673038598	-0.305586087348182	0.287410913828244	-1.06323758996431	0.287674219601361	0.623693946281335	unadjusted
Itfg1	1054.62167634227	-0.262926223992015	0.116145217055539	-2.26377142905754	0.0235881766358914	0.0701456412647019	adjusted	Itfg1	1054.62167634227	-0.125406784416643	0.106290570134996	-1.17984863809995	0.238060420885816	0.729528197307151	adjusted	Itfg1	1054.62167634227	0.0956117101733992	0.1657857274376	0.576718585195379	0.564129575450895	0.819069184247214	adjusted	Itfg1	1054.62167634227	0.0835415294967756	0.112660891865791	0.741530872987367	0.458371619726002	0.940326562839744	adjusted	Itfg1	1054.62167634227	0.00851153655911035	0.176006195439818	0.0483593008634785	0.961429894538146	0.995213259904663	adjusted	Itfg1	1054.62167634227	-0.256391326535362	0.101892669730323	-2.5162882395166	0.0118598145565218	0.0328104429066639	unadjusted	Itfg1	1054.62167634227	-0.137300320994215	0.102249873260115	-1.34279208977535	0.179339305477002	0.731572819029522	unadjusted	Itfg1	1054.62167634227	0.0280120949463642	0.14399916764042	0.194529561561864	0.845761251032552	0.948360216560808	unadjusted
Ehd1	1643.25603548051	-0.119301743950965	0.125323858647004	-0.951947579965586	0.34112356750049	0.502702775894607	adjusted	Ehd1	1643.25603548051	0.207274164442317	0.114382954702457	1.81210710093559	0.0699696493961597	0.504739876082586	adjusted	Ehd1	1643.25603548051	-0.144146659458336	0.17940281172593	-0.803480492148283	0.421697067694522	0.7248088316198	adjusted	Ehd1	1643.25603548051	-0.0502941911783999	0.12170681432741	-0.41324055235807	0.679430379812058	0.97890440742764	adjusted	Ehd1	1643.25603548051	-0.415587470020847	0.189832267146319	-2.18923514041225	0.0285797537757785	0.405450145172626	adjusted	Ehd1	1643.25603548051	-0.102880558212282	0.111491219635254	-0.922768255194075	0.356127987303757	0.486210458302013	unadjusted	Ehd1	1643.25603548051	0.214411511883891	0.111500702974686	1.92296107704871	0.0544849382609875	0.513608956862384	unadjusted	Ehd1	1643.25603548051	-0.379918035650921	0.157385126779741	-2.41393861938818	0.015781120639486	0.168931711041845	unadjusted
Cnot1	1927.92255009058	-0.0513891218374097	0.0799104342562424	-0.643084001678984	0.520169594802493	0.669720732422712	adjusted	Cnot1	1927.92255009058	0.0784656279952513	0.073026693951952	1.07447871112552	0.282608181303534	0.768039773348571	adjusted	Cnot1	1927.92255009058	0.147052471093186	0.113952927506358	1.2904668121403	0.196888627623673	0.505031257685991	adjusted	Cnot1	1927.92255009058	-0.125035320095623	0.0773508424086364	-1.61647004999731	0.105992723724245	0.787059592312842	adjusted	Cnot1	1927.92255009058	-0.0693085823971103	0.120790022043887	-0.573793937813244	0.566107251506335	0.920244688014933	adjusted	Cnot1	1927.92255009058	-0.138178562957627	0.08490760391546	-1.6273991560898	0.103652350653148	0.189211007600185	unadjusted	Cnot1	1927.92255009058	0.0927404138687574	0.0850114347751447	1.09091693504592	0.275309434606102	0.805684947339265	unadjusted	Cnot1	1927.92255009058	-0.23376185906021	0.119839529714387	-1.95062396871328	0.0511017938103472	0.290781250974703	unadjusted
Paip2	2512.66384323051	-0.558572441654239	0.100239928096707	-5.57235477179665	2.51318973653752e-08	7.35408431221738e-07	adjusted	Paip2	2512.66384323051	-0.161925644672786	0.0913629730411012	-1.77233335653319	0.0763392372583965	0.518928465791287	adjusted	Paip2	2512.66384323051	0.10775147247313	0.143964241319198	0.748459975100509	0.454182758530924	0.749780117702956	adjusted	Paip2	2512.66384323051	-0.0421216562201673	0.0975164694266293	-0.431944024100045	0.665782096966753	0.977500214858255	adjusted	Paip2	2512.66384323051	0.158064084501213	0.151999214491755	1.0399006667879	0.298386052661033	0.829972651920108	adjusted	Paip2	2512.66384323051	-0.603330040278725	0.0895031599543096	-6.74087976990666	1.57430441564158e-11	7.28374723881538e-10	unadjusted	Paip2	2512.66384323051	-0.157285964535047	0.089403257369749	-1.75928673252421	0.0785288189477758	0.572015274242737	unadjusted	Paip2	2512.66384323051	0.0774121066543602	0.126515150532021	0.611880129208454	0.540617069428902	0.80523165308562	unadjusted
Bmpr1a	1760.93704374786	-0.256848129982404	0.119433440266506	-2.15055456335569	0.0315113749174404	0.0872560696366267	adjusted	Bmpr1a	1760.93704374786	0.0755735740588827	0.108985474515915	0.693427948949717	0.488041027652842	0.872643667526779	adjusted	Bmpr1a	1760.93704374786	0.239834348744208	0.171050484802094	1.40212609757697	0.160877595139296	0.458036861274124	adjusted	Bmpr1a	1760.93704374786	0.150223180809127	0.115934917113684	1.29575441591786	0.195060107303747	0.857016701651441	adjusted	Bmpr1a	1760.93704374786	-0.117473605030802	0.180909467923767	-0.649350232351046	0.516112024209187	0.912640710450675	adjusted	Bmpr1a	1760.93704374786	-0.262081333726357	0.113169335761502	-2.31583345402573	0.0205673638739409	0.0517165076997988	unadjusted	Bmpr1a	1760.93704374786	0.0547476883376457	0.113178888501309	0.483727036575487	0.628579602814952	0.942648899961349	unadjusted	Bmpr1a	1760.93704374786	-0.111976507204264	0.159827790143572	-0.700607241729839	0.483548157819644	0.768761406147992	unadjusted
Ube2m	2045.92780277059	-0.0890229953688383	0.141547691695245	-0.62892580092727	0.52939763384328	0.677265196904577	adjusted	Ube2m	2045.92780277059	-0.123349212940824	0.129387698445733	-0.953330296639889	0.340422745723116	0.806654334198135	adjusted	Ube2m	2045.92780277059	0.167937598317228	0.20338567173769	0.82571007525948	0.40896857555217	0.714549550220056	adjusted	Ube2m	2045.92780277059	0.0120151891803965	0.137612780760377	0.0873115790118242	0.930423850450405	0.997698271152652	adjusted	Ube2m	2045.92780277059	-0.103731162507899	0.214738359243901	-0.48305837332994	0.629054289484344	0.935601141219238	adjusted	Ube2m	2045.92780277059	-0.131723582665463	0.127249022332458	-1.03516380912786	0.300592417123579	0.42913442416191	unadjusted	Ube2m	2045.92780277059	-0.128416393653513	0.127471565496345	-1.00741206992704	0.313736793457056	0.831327157609935	unadjusted	Ube2m	2045.92780277059	-0.172161352219617	0.179997977123212	-0.95646270569902	0.338838517563314	0.671026330372931	unadjusted
Akap13	1724.49705541794	0.259029236956483	0.105757129578753	2.44928392050955	0.0143140566493342	0.0474382734493476	adjusted	Akap13	1724.49705541794	0.17191897932297	0.0969938367797924	1.77247323160628	0.0763160349535672	0.518928465791287	adjusted	Akap13	1724.49705541794	-0.0944705217689565	0.150265503272715	-0.628690682235316	0.529551579429294	0.79796927781229	adjusted	Akap13	1724.49705541794	-0.0887955529086746	0.102139013371443	-0.869359806578094	0.384650360206073	0.923969198027911	adjusted	Akap13	1724.49705541794	-0.0803370127193454	0.159790156578218	-0.502765717486609	0.615128999358175	0.93143285234685	adjusted	Akap13	1724.49705541794	0.249584761559527	0.0935349399896496	2.66835860040265	0.00762228551002048	0.0228538575353737	unadjusted	Akap13	1724.49705541794	0.183294348082832	0.0939747658414161	1.9504634722064	0.0511209030205044	0.505418992443582	unadjusted	Akap13	1724.49705541794	-0.105606723634115	0.13178553160379	-0.801352943292883	0.422927348980113	0.72776053301732	unadjusted
Lpin1	2216.66156093215	0.543408753274244	0.127883100388391	4.24926164304642	2.14476289963718e-05	0.000247735600162074	adjusted	Lpin1	2216.66156093215	0.238486848876633	0.116876401448746	2.04050472054632	0.0413000813502955	0.414621002143658	adjusted	Lpin1	2216.66156093215	0.641353586171179	0.183844174167503	3.48857171610363	0.000485608534845602	0.018184256321789	adjusted	Lpin1	2216.66156093215	-0.284211964442084	0.124074175071632	-2.2906617293889	0.021982985698043	0.603531215972223	adjusted	Lpin1	2216.66156093215	-0.219772944263377	0.193635518606167	-1.13498259950113	0.256382609116292	0.806608792118317	adjusted	Lpin1	2216.66156093215	0.259104642914757	0.183971759143228	1.40839357149939	0.159014561716541	0.26302949671212	unadjusted	Lpin1	2216.66156093215	0.268850324570299	0.184099358960647	1.4603544851439	0.14419267489695	0.694681187184461	unadjusted	Lpin1	2216.66156093215	-0.693436106659233	0.260089937812689	-2.66613969187317	0.00767278037252216	0.118963292014334	unadjusted
Etf1	2003.23520292516	-0.0510055018654042	0.112833675222313	-0.45204148287211	0.651239098300974	0.774437167519183	adjusted	Etf1	2003.23520292516	-0.0434381986225039	0.103299600770997	-0.42050693611877	0.674115163450412	0.93411714570243	adjusted	Etf1	2003.23520292516	0.00887228038862136	0.161584455633028	0.0549080067996829	0.956211753000373	0.984886863196417	adjusted	Etf1	2003.23520292516	0.1684190374186	0.109590531466915	1.53680281648643	0.124341603526099	0.813769701383718	adjusted	Etf1	2003.23520292516	-0.350480827903383	0.171171925101178	-2.04753687087539	0.0406054005180757	0.466886019458206	adjusted	Etf1	2003.23520292516	0.0126945203741865	0.106750235805446	0.118917960961907	0.905340351944807	0.940556954610778	unadjusted	Etf1	2003.23520292516	-0.0648984182911699	0.107084962090366	-0.606046050017781	0.544484174479506	0.917698366665202	unadjusted	Etf1	2003.23520292516	-0.224985578791463	0.150966171439026	-1.49030459371709	0.136144165190432	0.453143553268006	unadjusted
Park7	2417.34234932529	-0.370979333393263	0.114603263936702	-3.23707476253175	0.00120761769602608	0.00676894967112042	adjusted	Park7	2417.34234932529	-0.0851457449983026	0.104552446366975	-0.814383096302158	0.415425519246459	0.842425664172365	adjusted	Park7	2417.34234932529	0.219771619704871	0.164682033553537	1.33452092473357	0.182033193892578	0.485286351604494	adjusted	Park7	2417.34234932529	-0.0238940097468758	0.111440325969065	-0.214410802724219	0.830226718191907	0.994590267984602	adjusted	Park7	2417.34234932529	0.048061601469372	0.173779876969682	0.276565977070848	0.782113392349708	0.967868774417789	adjusted	Park7	2417.34234932529	-0.442030990713527	0.10763551371113	-4.10673926730022	4.0128376022799e-05	0.000281218539492112	unadjusted	Park7	2417.34234932529	-0.0867862311109515	0.107615880545844	-0.806444464058262	0.419986617763879	0.878835359478332	unadjusted	Park7	2417.34234932529	-0.0649978977899496	0.152169797828323	-0.427140593715447	0.669276927520074	0.877131631322399	unadjusted
Pnisr	1257.80272031712	0.129745403907696	0.0973600377102147	1.33263510326356	0.182651579610041	0.324560854844717	adjusted	Pnisr	1257.80272031712	-0.010704387843518	0.0896671492449699	-0.119379147588084	0.904974980957959	0.984034338124444	adjusted	Pnisr	1257.80272031712	0.0246138741782346	0.137308114020754	0.179260157739215	0.857733429581275	0.955121751039555	adjusted	Pnisr	1257.80272031712	-0.0389108702308483	0.0936243180246991	-0.4156064476815	0.67769800782869	0.9784314307256	adjusted	Pnisr	1257.80272031712	0.24362111986449	0.14687295881811	1.65872003822156	0.0971722196237434	0.63842534431929	adjusted	Pnisr	1257.80272031712	0.109192840434184	0.0830761141000531	1.31437106341635	0.188721363366674	0.29975900347287	unadjusted	Pnisr	1257.80272031712	-0.00506256288693743	0.0838779568412508	-0.0603562971439439	0.951871864991699	0.995200444095923	unadjusted	Pnisr	1257.80272031712	0.200363155439397	0.116906274100383	1.71387854913033	0.0865510334030456	0.369701183484703	unadjusted
Erp44	606.222008186583	0.069388139235727	0.0980986969936385	0.707329876565299	0.479361503188492	0.63459491698439	adjusted	Erp44	606.222008186583	0.0164323450353096	0.0911724622042369	0.180233643339579	0.856969147323638	0.975124518642194	adjusted	Erp44	606.222008186583	-0.0919729419371525	0.135141805151704	-0.680566178866029	0.496146033501326	0.777312433120713	adjusted	Erp44	606.222008186583	0.0929028299087063	0.0934328672146841	0.99432707866323	0.320063656703783	0.909924864439374	adjusted	Erp44	606.222008186583	-0.00558734951465481	0.147454590666221	-0.0378920011198727	0.969773790652336	0.997004106777135	adjusted	Erp44	606.222008186583	0.130290982223874	0.0890312899673581	1.46342911881477	0.143349995716563	0.242888530267854	unadjusted	Erp44	606.222008186583	0.00524872107931446	0.0905878558080582	0.0579406702200314	0.953795887368919	0.995200444095923	unadjusted	Erp44	606.222008186583	0.112849450554587	0.124893694585735	0.903564034428658	0.366226619381315	0.690665907941885	unadjusted
Grsf1	3110.97648187324	-0.155405094459338	0.108254075103606	-1.43555883979985	0.151127914037532	0.283919566214397	adjusted	Grsf1	3110.97648187324	-0.121440836283648	0.0988583981504536	-1.2284321671774	0.219284778742205	0.713938858099486	adjusted	Grsf1	3110.97648187324	0.590699325197186	0.155953545075001	3.7876620561149	0.000152071496574501	0.00920483908032688	adjusted	Grsf1	3110.97648187324	0.0998559409136099	0.105304139060074	0.948262260200847	0.34299595847336	0.911321696308506	adjusted	Grsf1	3110.97648187324	-0.133188069111644	0.164282779556731	-0.810724468328412	0.417523918596554	0.888291891696144	adjusted	Grsf1	3110.97648187324	-0.268247866239453	0.132150546534233	-2.02986573475853	0.0423701889121929	0.0925655028036647	unadjusted	Grsf1	3110.97648187324	-0.133286429732241	0.132233038395306	-1.00796617358051	0.313470701558111	0.831327157609935	unadjusted	Grsf1	3110.97648187324	-0.315148348911122	0.186963911741603	-1.68561058642525	0.0918708288217953	0.379033752111893	unadjusted
Ddx24	1168.7884242853	0.0803185340624755	0.0915589537619745	0.877232982273687	0.380360104920768	0.541639870169952	adjusted	Ddx24	1168.7884242853	0.0867744483477317	0.0839503673199888	1.03363988887599	0.30130454426738	0.78234758209059	adjusted	Ddx24	1168.7884242853	0.192276484580739	0.13029937307416	1.4756516477735	0.140037432482411	0.427136724571294	adjusted	Ddx24	1168.7884242853	-0.0193683174148085	0.0885179818777266	-0.218806586006024	0.82680071629649	0.993978124370635	adjusted	Ddx24	1168.7884242853	-0.27972431973811	0.138460478995611	-2.02024665642661	0.043357808939307	0.475950976835689	adjusted	Ddx24	1168.7884242853	0.0206027396557873	0.0857950424562922	0.240139046102615	0.810222465244038	0.873899191681755	unadjusted	Ddx24	1168.7884242853	0.0854790185487487	0.0862439073936235	0.991131097048006	0.321621570156572	0.834961706712016	unadjusted	Ddx24	1168.7884242853	-0.383932812338106	0.121126850644483	-3.16967551203804	0.00152609259757954	0.0504512492928265	unadjusted
Extl3	1120.50755732535	0.182494655462637	0.0844849392956903	2.16008506349186	0.0307660850920983	0.0858000094454693	adjusted	Extl3	1120.50755732535	0.0284450318033918	0.077870216207609	0.365287695202422	0.714896662545964	0.944872021478369	adjusted	Extl3	1120.50755732535	0.126998293864231	0.119210552552333	1.06532761693625	0.286727699515503	0.607742753909919	adjusted	Extl3	1120.50755732535	-0.135523481323797	0.0812111858804851	-1.66877850451834	0.09516128423957	0.77788889772669	adjusted	Extl3	1120.50755732535	-0.0124232020970134	0.127390593732717	-0.0975205604511042	0.922313007170729	0.992155585368828	adjusted	Extl3	1120.50755732535	0.0936358614061137	0.0874060989011635	1.07127377360697	0.284046348598943	0.410386429691231	unadjusted	Extl3	1120.50755732535	0.0422782859426883	0.0880909107893056	0.479939253254048	0.631270588550546	0.944099323063233	unadjusted	Extl3	1120.50755732535	-0.176408687060253	0.123264030781859	-1.4311448842075	0.152388695794211	0.474831796989567	unadjusted
Rrad	3340.32888387484	0.364730237052421	0.141962864755378	2.5691946811647	0.0101935173181479	0.0365445125453213	adjusted	Rrad	3340.32888387484	-0.774613210405693	0.130299888483634	-5.94484937339747	2.76711184801672e-09	2.11459004951624e-06	adjusted	Rrad	3340.32888387484	-0.135033248366377	0.203915017818012	-0.662203548376659	0.507840780435969	0.784861573524764	adjusted	Rrad	3340.32888387484	-0.121305046702638	0.137971136115741	-0.879205971029168	0.379289607506612	0.92238140525077	adjusted	Rrad	3340.32888387484	0.542170337426225	0.215592369111928	2.5147937269744	0.0119102044837205	0.281906840113266	adjusted	Rrad	3340.32888387484	0.350837274804305	0.128712059620153	2.72575293907715	0.00641549996178381	0.0198447343220781	unadjusted	Rrad	3340.32888387484	-0.759730737273311	0.129433622110534	-5.86965523242881	4.36702302024332e-09	3.34611008306644e-06	unadjusted	Rrad	3340.32888387484	0.51371729020584	0.182321828207543	2.81764007774789	0.00483780069161906	0.0959874912032805	unadjusted
Rbm20	3626.38999842182	0.16313787882011	0.11069928243149	1.47370312830232	0.140561540210646	0.269978667912779	adjusted	Rbm20	3626.38999842182	0.190332592978595	0.101082428384157	1.88294440508739	0.0597079025794687	0.474527797180137	adjusted	Rbm20	3626.38999842182	0.491933415924827	0.158964490899427	3.09461196737365	0.00197070535293539	0.0412696211034936	adjusted	Rbm20	3626.38999842182	-0.128756311544028	0.107455224144994	-1.19823221782398	0.23082662610437	0.881202457717649	adjusted	Rbm20	3626.38999842182	0.0120278212889525	0.167681599614142	0.0717301201600538	0.9428166854741	0.993631442857614	adjusted	Rbm20	3626.38999842182	-0.0186597552304066	0.138851396399458	-0.134386514750812	0.893096944576151	0.932270188916697	unadjusted	Rbm20	3626.38999842182	0.206059248295522	0.138886958019194	1.48364721377974	0.137902536905729	0.686171075640638	unadjusted	Rbm20	3626.38999842182	-0.299171239901647	0.196244034108738	-1.52448578251238	0.127387405773519	0.438685105975033	unadjusted
Rapgef1	2264.45316029226	0.0749680828106657	0.102289234090553	0.732902963612953	0.463617615437112	0.619895643890458	adjusted	Rapgef1	2264.45316029226	0.160673907196313	0.093520103983408	1.71806809822216	0.0857841948885057	0.539505157755012	adjusted	Rapgef1	2264.45316029226	0.247898017191977	0.146582253033902	1.6911871120895	0.0908010716826785	0.342389536761983	adjusted	Rapgef1	2264.45316029226	0.155180005564945	0.0992912573076777	1.56287683097901	0.118081568216693	0.809151934104163	adjusted	Rapgef1	2264.45316029226	-0.526005824031413	0.155047795762198	-3.3925398387357	0.000692478613875052	0.0597349364293967	adjusted	Rapgef1	2264.45316029226	0.075783530949274	0.100595870436472	0.75334634136033	0.451241818207724	0.579608782930744	unadjusted	Rapgef1	2264.45316029226	0.141751144730706	0.10078881185564	1.40641745964558	0.15960019871858	0.715029844717143	unadjusted	Rapgef1	2264.45316029226	-0.52737224514376	0.142183702381832	-3.70909067853298	0.000208004929720026	0.0152012251341338	unadjusted
Xirp1	3660.70463092277	0.945964788575912	0.172239803952295	5.49213809392116	3.97096692940198e-08	1.10675959467986e-06	adjusted	Xirp1	3660.70463092277	0.20233854520239	0.157492440244187	1.28475084193673	0.198879365464978	0.696980651355842	adjusted	Xirp1	3660.70463092277	0.604165736115248	0.247677938959305	2.43931994368911	0.0147149337138637	0.132155258340771	adjusted	Xirp1	3660.70463092277	0.222824411163189	0.167387361405966	1.33119017643615	0.183126442939597	0.849981454627582	adjusted	Xirp1	3660.70463092277	-0.856726582049481	0.261265040958148	-3.27914740872937	0.00104121232549475	0.0762233706002288	adjusted	Xirp1	3660.70463092277	0.90160597555103	0.180192302803346	5.00357652088504	5.62763121939313e-07	7.36989135016428e-06	unadjusted	Xirp1	3660.70463092277	0.171613409866718	0.180452626560821	0.951016414321219	0.341596043443253	0.84085179924493	unadjusted	Xirp1	3660.70463092277	-1.00721556705953	0.254841538368162	-3.95232101292858	7.7396816749546e-05	0.00780899225711838	unadjusted
Gna12	2416.92999644899	-0.419408431637437	0.070451238346455	-5.95317330796841	2.62992541162353e-09	1.03447585685472e-07	adjusted	Gna12	2416.92999644899	-0.0272912298350645	0.0639767471306947	-0.426580453978266	0.669684936819371	0.933017365066889	adjusted	Gna12	2416.92999644899	0.286378033176579	0.101303930204609	2.82691927744723	0.00469981735489367	0.0682374357683138	adjusted	Gna12	2416.92999644899	-0.178883540775101	0.0685249169744333	-2.61048898230467	0.00904128842951631	0.475628963081962	adjusted	Gna12	2416.92999644899	0.101968829631496	0.106664030628522	0.955981402827561	0.339081630253226	0.850801447774135	adjusted	Gna12	2416.92999644899	-0.566352704469568	0.103633241739199	-5.46497142195781	4.62981386448989e-08	8.35922105315152e-07	unadjusted	Gna12	2416.92999644899	-0.00941760366370799	0.103465770200318	-0.0910214426034308	0.927475553044161	0.993569303057071	unadjusted	Gna12	2416.92999644899	-0.163754390935814	0.146479634425201	-1.11793282102595	0.263595686117327	0.60116958639419	unadjusted
Yme1l1	1432.03277353874	-0.266290832672741	0.11872771939411	-2.24286993830653	0.024905202812969	0.0731054701965669	adjusted	Yme1l1	1432.03277353874	-0.107073038622628	0.108652205178471	-0.985465858210155	0.324395293901436	0.79705783599993	adjusted	Yme1l1	1432.03277353874	-0.107071811270271	0.169683366688896	-0.631009469929841	0.528034332507889	0.797297290655788	adjusted	Yme1l1	1432.03277353874	0.158330895342466	0.115303265570593	1.37316922082775	0.169699745837681	0.841029550234281	adjusted	Yme1l1	1432.03277353874	-0.182603233452833	0.180067533878069	-1.01408193648323	0.310543656555548	0.834417545402158	adjusted	Yme1l1	1432.03277353874	-0.184042687609415	0.114646631366588	-1.60530392751732	0.108426935270499	0.19561632177778	unadjusted	Yme1l1	1432.03277353874	-0.135170715724741	0.114957830895761	-1.17582869015081	0.239663339182556	0.774651224280716	unadjusted	Yme1l1	1432.03277353874	-0.00071948080826773	0.162089219391124	-0.00443879494867336	0.996458365671966	0.999252908371944	unadjusted
Opa1	3316.12870303966	-0.0947787771847229	0.123797420259244	-0.76559573685984	0.443916881892802	0.602461682831086	adjusted	Opa1	3316.12870303966	0.0485201797817016	0.112975465296975	0.429475370197927	0.667577314211104	0.932836874325895	adjusted	Opa1	3316.12870303966	0.573231327840284	0.178263207864015	3.21564575612015	0.00130151382235137	0.0325525796775279	adjusted	Opa1	3316.12870303966	0.00570552002665157	0.120398173121401	0.0473887591375537	0.962203387864996	0.999346633012486	adjusted	Opa1	3316.12870303966	-0.190431777161856	0.187767721613799	-1.01418803788617	0.310493035428002	0.834417545402158	adjusted	Opa1	3316.12870303966	-0.24483291570559	0.143012613498755	-1.71196728537319	0.0869026974953341	0.164418407354301	unadjusted	Opa1	3316.12870303966	0.0509741938766303	0.143024139049778	0.356402731841577	0.721538983809022	0.96019545201602	unadjusted	Opa1	3316.12870303966	-0.429455767692361	0.202246117872433	-2.12343145178806	0.0337177139661985	0.239697186926082	unadjusted
Zmiz1	1144.32721785508	0.473290062040294	0.116274439594114	4.0704566170556	4.69210787159399e-05	0.000478214469896346	adjusted	Zmiz1	1144.32721785508	0.26828622698157	0.106982850842267	2.50774983905714	0.012150265275718	0.268878305357823	adjusted	Zmiz1	1144.32721785508	-0.0394127290201662	0.164242386814834	-0.23996685499097	0.810355951819021	0.933948787509799	adjusted	Zmiz1	1144.32721785508	-0.0099208333537043	0.111856789786397	-0.088692276728567	0.929326470624287	0.997698271152652	adjusted	Zmiz1	1144.32721785508	-0.248514313490525	0.17537651682676	-1.41703300981859	0.156473276624864	0.725808585149828	adjusted	Zmiz1	1144.32721785508	0.47998894252684	0.0998326086549784	4.80793749651161	1.52495424993798e-06	1.73953621454807e-05	unadjusted	Zmiz1	1144.32721785508	0.269738326223714	0.10066735175818	2.67950156145629	0.00737318593731513	0.246822768076336	unadjusted	Zmiz1	1144.32721785508	-0.236847310437504	0.140377930966018	-1.68721186305872	0.0915626211173138	0.378638525182566	unadjusted
Pten	1709.47950521742	-0.30305843092693	0.0974672864207488	-3.10933485537579	0.00187509074930127	0.0096638236164099	adjusted	Pten	1709.47950521742	0.211582054643634	0.0887962969662699	2.38278015944748	0.0171824520303459	0.300356062066652	adjusted	Pten	1709.47950521742	-0.0553713128019842	0.138707421843659	-0.399195025514891	0.689749508311946	0.881936782981673	adjusted	Pten	1709.47950521742	0.087722257976958	0.0944215866287304	0.929048760024395	0.352863817382862	0.913039616366298	adjusted	Pten	1709.47950521742	-0.223395709206485	0.147306018833903	-1.51654162521612	0.12938245327953	0.694298841432379	adjusted	Pten	1709.47950521742	-0.257613495604929	0.0877093445348003	-2.93712713247693	0.00331268269260097	0.0115182590584049	unadjusted	Pten	1709.47950521742	0.198557827043647	0.0875541128340053	2.26782980966405	0.0233395817596097	0.379593785147342	unadjusted	Pten	1709.47950521742	-0.124286973091554	0.123511320029997	-1.00628001596427	0.314280890761273	0.650601384641313	unadjusted
Tspan31	738.537279617114	0.141408952768387	0.117635717356425	1.20209198316811	0.229327892066599	0.379382943210788	adjusted	Tspan31	738.537279617114	-0.0608149547050995	0.108661130905114	-0.559675333751172	0.575700909940578	0.906881959419544	adjusted	Tspan31	738.537279617114	-0.0484103569588976	0.165750317217478	-0.292067959637019	0.77023466363318	0.917924449274205	adjusted	Tspan31	738.537279617114	-0.0150346356652112	0.113181256328615	-0.132836797831251	0.894322451769184	0.996638864332554	adjusted	Tspan31	738.537279617114	0.0740106071499457	0.177696333825742	0.416500473344174	0.677043821080082	0.945485569527421	adjusted	Tspan31	738.537279617114	0.148046236939942	0.100404851167458	1.47449286781	0.140348936615134	0.238955065184827	unadjusted	Tspan31	738.537279617114	-0.0588542625044582	0.101742801864646	-0.578461192593802	0.562952790597054	0.924314867608877	unadjusted	Tspan31	738.537279617114	0.0865368943203997	0.141521187961748	0.611476596308601	0.540884107558037	0.80523165308562	unadjusted
Rhoc	1128.04736639987	0.187017229384247	0.165401971830496	1.13068319146704	0.25818845845297	0.413541184864348	adjusted	Rhoc	1128.04736639987	-0.117012377768328	0.152149385533323	-0.769062440562406	0.441856243823735	0.855088828528943	adjusted	Rhoc	1128.04736639987	-0.500105549846359	0.235718045881419	-2.12162606378445	0.0338691518855459	0.205753987621438	adjusted	Rhoc	1128.04736639987	0.342635034394887	0.160292975870538	2.13755488993866	0.0325528862621563	0.654032650370372	adjusted	Rhoc	1128.04736639987	-0.254400892142275	0.250882984304146	-1.01402210615393	0.310572204090978	0.834417545402158	adjusted	Rhoc	1128.04736639987	0.477316433069275	0.202124449562917	2.36149775102144	0.0182012823177623	0.0468694682898805	unadjusted	Rhoc	1128.04736639987	-0.139026553225576	0.202951063428429	-0.685025004929841	0.493328142278161	0.903455454163997	unadjusted	Rhoc	1128.04736639987	0.279766731055322	0.285721790224652	0.979157840343057	0.32750199618973	0.661560882785768	unadjusted
Mvp	1392.31429097261	-0.0438107995087862	0.113022992092219	-0.387627319873459	0.698291848342781	0.809126349339313	adjusted	Mvp	1392.31429097261	0.0432482417047405	0.103614765690243	0.417394580942559	0.676389817959022	0.935001638948462	adjusted	Mvp	1392.31429097261	-0.273752549949711	0.160303550971768	-1.7077135739677	0.087689502228969	0.337126462165665	adjusted	Mvp	1392.31429097261	-0.0239975536848741	0.109191930991586	-0.219774057175739	0.826047125045651	0.993978124370635	adjusted	Mvp	1392.31429097261	0.119545160394423	0.170788454448016	0.699960432224708	0.483952015175289	0.905333169004204	adjusted	Mvp	1392.31429097261	0.0223278270097534	0.109524217991254	0.203862008049548	0.838461334750428	0.893013744895554	unadjusted	Mvp	1392.31429097261	0.0501598482089469	0.109899795426434	0.456414391076129	0.648092019095613	0.949400497124171	unadjusted	Mvp	1392.31429097261	0.237871871882303	0.154368699100093	1.54093331918322	0.123333015586794	0.43276988599363	unadjusted
Kdr	2440.96947935615	-0.0681942790114073	0.128985933918398	-0.528695470426644	0.597016719872237	0.733759197712342	adjusted	Kdr	2440.96947935615	-0.264226246809736	0.117941586859741	-2.24031449673438	0.0250705127671702	0.346628160312299	adjusted	Kdr	2440.96947935615	0.388625404784482	0.185674829015045	2.09304301959525	0.0363453144692623	0.213940270250684	adjusted	Kdr	2440.96947935615	-0.0279774519638607	0.125468036318062	-0.222984696221258	0.823547417304222	0.99360791175698	adjusted	Kdr	2440.96947935615	0.0115913216092917	0.195784066426228	0.0592046218105257	0.952789128429775	0.993676916971533	adjusted	Kdr	2440.96947935615	-0.173524661628804	0.132238657872859	-1.3122082787292	0.189449869311457	0.300678448642027	unadjusted	Kdr	2440.96947935615	-0.257108631054402	0.132467323388621	-1.94092116061045	0.052267840906184	0.507698969103296	unadjusted	Kdr	2440.96947935615	-0.189338609653055	0.187156658092107	-1.01165842339349	0.311701401188318	0.647577231836349	unadjusted
Ywhaq	1368.02907143694	-0.120998648542647	0.0945811417550828	-1.27931050838836	0.200787733582355	0.34680173643044	adjusted	Ywhaq	1368.02907143694	-0.0412627399202375	0.087018575655369	-0.474183122505426	0.635369327677783	0.927568701350766	adjusted	Ywhaq	1368.02907143694	-0.165160025260362	0.133303996057731	-1.23897280010147	0.215355571264512	0.528462320007844	adjusted	Ywhaq	1368.02907143694	0.225111448624297	0.0912152683818035	2.46791411808425	0.0135902921222982	0.542504378727925	adjusted	Ywhaq	1368.02907143694	0.0223385200540666	0.14295132880457	0.15626661354513	0.875822871538264	0.985689981247041	adjusted	Ywhaq	1368.02907143694	0.00848293637086292	0.111260449803355	0.0762439517893007	0.939225015959204	0.963193572691666	unadjusted	Ywhaq	1368.02907143694	-0.0696209971352381	0.111774226556973	-0.622871651898671	0.533368868080704	0.913408397254514	unadjusted	Ywhaq	1368.02907143694	0.285550986004064	0.156999184529824	1.81880553621487	0.0689411034768594	0.330273776212211	unadjusted
Pptc7	2868.0053874956	-0.0356678559151064	0.145684509876631	-0.244829432760634	0.806588503278837	0.883274969551827	adjusted	Pptc7	2868.0053874956	-0.0399562313492284	0.13295356607788	-0.300527714509164	0.763774659734382	0.952935338701228	adjusted	Pptc7	2868.0053874956	0.751531536683427	0.210217062240644	3.57502634977897	0.000350192625011252	0.0147839281437871	adjusted	Pptc7	2868.0053874956	-0.0904991679658377	0.141797327977293	-0.638229007956555	0.523324616895427	0.946772232828593	adjusted	Pptc7	2868.0053874956	-0.22892233180325	0.221077687347979	-1.03548365531309	0.300443095691972	0.830356593117295	adjusted	Pptc7	2868.0053874956	-0.256546682589363	0.182214896320173	-1.40793473953183	0.159150395175766	0.2631922760902	unadjusted	Pptc7	2868.0053874956	-0.0187767119385193	0.182243930136625	-0.103030657451486	0.91793863929603	0.991606543184079	unadjusted	Pptc7	2868.0053874956	-0.621500664531915	0.257774743011307	-2.41102234172203	0.0159078739335811	0.169617078534714	unadjusted
Mgll	2137.45629994373	-0.300303690542643	0.0806437593590945	-3.72383049760164	0.000196222694993151	0.00153948407582419	adjusted	Mgll	2137.45629994373	-0.00972366525684004	0.073496513529689	-0.132301041095128	0.894746183940379	0.9813275884164	adjusted	Mgll	2137.45629994373	0.314522183413268	0.115944076366506	2.71270592918474	0.00667363010799181	0.0838661371807296	adjusted	Mgll	2137.45629994373	0.0847409681864795	0.0784729927033011	1.07987430155591	0.280198158373673	0.893580098022888	adjusted	Mgll	2137.45629994373	-0.288572083617384	0.122356549063954	-2.3584522922966	0.0183513184548734	0.337263511736569	adjusted	Mgll	2137.45629994373	-0.349433921180911	0.0868252697880503	-4.02456476131794	5.70807850025394e-05	0.000379414575170471	unadjusted	Mgll	2137.45629994373	-0.0211156222765958	0.086824329711051	-0.243199369887081	0.807850954968743	0.977443667947093	unadjusted	Mgll	2137.45629994373	-0.368366404435508	0.122841478404294	-2.99871353894934	0.00271122089305762	0.0690314622865141	unadjusted
Msi2	2635.06366201239	-0.0436395098113569	0.134986811263134	-0.323287211565351	0.746477738147938	0.843819915588176	adjusted	Msi2	2635.06366201239	-0.00770219382723828	0.123295429250438	-0.0624694189724874	0.950189014484486	0.992474802155193	adjusted	Msi2	2635.06366201239	0.353660078583071	0.194048875163474	1.82253093858511	0.0683744637414698	0.296879099691098	adjusted	Msi2	2635.06366201239	0.00492905474711184	0.131207120127843	0.037566976108531	0.970032938573576	0.999346633012486	adjusted	Msi2	2635.06366201239	-0.0946500241446146	0.204705087068129	-0.462372603926122	0.643814142062218	0.938296325027824	adjusted	Msi2	2635.06366201239	-0.133231467370147	0.132129542263707	-1.00833973301929	0.3132913945276	0.443135531968828	unadjusted	Msi2	2635.06366201239	-0.00442711416605945	0.132230060259011	-0.0334803913526748	0.973291502498675	0.997146230910951	unadjusted	Msi2	2635.06366201239	-0.252584252696161	0.186825986105075	-1.35197601769436	0.176382987373936	0.505875687164959	unadjusted
Psmd3	1844.09109962753	0.0202132707216281	0.0945897206344984	0.213694158160522	0.830785567233222	0.900108294881656	adjusted	Psmd3	1844.09109962753	-6.93114911082197e-05	0.0866491612526402	-0.000799909544492074	0.999361764592474	0.999572980625666	adjusted	Psmd3	1844.09109962753	0.174251834145073	0.135097109147133	1.28982651993906	0.197110897896237	0.505103820319449	adjusted	Psmd3	1844.09109962753	0.0164304962887387	0.0916463356639871	0.17928154104251	0.857716640142805	0.996638864332554	adjusted	Psmd3	1844.09109962753	-0.117274745776401	0.143244095478834	-0.818705618436674	0.412954390315063	0.886318742523132	adjusted	Psmd3	1844.09109962753	-0.0213680405573635	0.0858991979859501	-0.248757160234004	0.803548630742528	0.869377807030282	unadjusted	Psmd3	1844.09109962753	-0.00434321618326771	0.0862466054093633	-0.0503581116341094	0.959837016081885	0.995896293991939	unadjusted	Psmd3	1844.09109962753	-0.184820620661035	0.121351338214094	-1.52302086965836	0.127753484240303	0.439386188483565	unadjusted
Esrra	2981.70765816216	0.0666900889008486	0.111213714344165	0.599657059330537	0.548734811548062	0.693369465170928	adjusted	Esrra	2981.70765816216	0.0160096761595849	0.10157268576134	0.157617926902139	0.874757876530476	0.978806488783144	adjusted	Esrra	2981.70765816216	0.526502844071476	0.160051569751274	3.28958250699873	0.00100336135195948	0.0280011749085787	adjusted	Esrra	2981.70765816216	-0.124362729198667	0.108084867868466	-1.15060259267754	0.249895765890335	0.887668188060614	adjusted	Esrra	2981.70765816216	-0.0786715673520351	0.16861724110987	-0.466568939416897	0.64080831377817	0.938296325027824	adjusted	Esrra	2981.70765816216	-0.127128806322627	0.142936602624646	-0.889406939777839	0.373784416647367	0.505216011930157	unadjusted	Esrra	2981.70765816216	0.0268941458463354	0.143006750333807	0.188062072479509	0.850827992338322	0.983525136836018	unadjusted	Esrra	2981.70765816216	-0.403857737715504	0.202140841767597	-1.99790272061805	0.0457272076436193	0.275365750165536	unadjusted
Mef2d	2697.87928084526	0.0596080459440998	0.0953997810382367	0.624823718622673	0.532086761805604	0.679778630517735	adjusted	Mef2d	2697.87928084526	0.0624796032939054	0.0871984713255559	0.716521773192989	0.473669228056226	0.868424331665346	adjusted	Mef2d	2697.87928084526	0.265252674356498	0.136772976934772	1.93936463401684	0.0524569537266505	0.258392499793346	adjusted	Mef2d	2697.87928084526	-0.118119450076896	0.0925621572974445	-1.27610951954506	0.20191680693355	0.861535529727545	adjusted	Mef2d	2697.87928084526	-0.0711392197937678	0.14448999518167	-0.492347028625221	0.622474039474705	0.933947895731044	adjusted	Mef2d	2697.87928084526	-0.0611876228535384	0.105339391759241	-0.580861744421174	0.561333637200566	0.676650463423549	unadjusted	Mef2d	2697.87928084526	0.0740274776019428	0.105457705389644	0.701963667125386	0.482701822113277	0.89837644909579	unadjusted	Mef2d	2697.87928084526	-0.278927716543262	0.14886965597041	-1.87363714065882	0.0609804552686059	0.312293846678618	unadjusted
Atl3	645.222692574326	0.711952775224733	0.12502346578163	5.69455318466577	1.23695424562397e-08	3.9620133026449e-07	adjusted	Atl3	645.222692574326	0.106292811860413	0.117218915228597	0.906788905639704	0.364518437866532	0.819846119043054	adjusted	Atl3	645.222692574326	-0.237886202567859	0.172750366767817	-1.37705179455617	0.168496234957609	0.468748392570423	adjusted	Atl3	645.222692574326	0.109535335041109	0.11876146665606	0.922313761569897	0.35636493787881	0.913039616366298	adjusted	Atl3	645.222692574326	-0.0902435360085843	0.188133458773283	-0.479678291129148	0.631456166628277	0.935618329823904	adjusted	Atl3	645.222692574326	0.811212530080257	0.123105619631659	6.5895653870836	4.41115931547232e-11	1.78284355667006e-09	unadjusted	Atl3	645.222692574326	0.0899155716080699	0.125718354838803	0.715214351344002	0.474476602450546	0.89729621568599	unadjusted	Atl3	645.222692574326	0.123883489256914	0.17306978803185	0.715800779938066	0.474114370768215	0.763690340441667	unadjusted
Fam210a	3127.35106435138	-0.217168386717321	0.139516351208341	-1.55658017742323	0.119570193136873	0.240284190234365	adjusted	Fam210a	3127.35106435138	-0.0126443537051481	0.12725857739522	-0.0993595399536742	0.920852806187979	0.988250294087264	adjusted	Fam210a	3127.35106435138	0.64564904339184	0.201254761087158	3.20811810813373	0.00133606618011372	0.0329811792990457	adjusted	Fam210a	3127.35106435138	-0.0620518440724308	0.135816980089107	-0.456878396439972	0.647758452748328	0.974469157042986	adjusted	Fam210a	3127.35106435138	-0.228880890768176	0.211715544275002	-1.08107740294628	0.279662684222917	0.823306609871967	adjusted	Fam210a	3127.35106435138	-0.402185119348045	0.164999973855117	-2.43748595803533	0.0147897886230365	0.0395096632446359	unadjusted	Fam210a	3127.35106435138	0.00385970379698072	0.164973789968119	0.0233958606256583	0.981334506845927	0.998158246294518	unadjusted	Fam210a	3127.35106435138	-0.556275870416138	0.233406603928087	-2.38329105112864	0.0171586222292637	0.175612848251056	unadjusted
Clcn4	1575.9754865779	-0.000377515150428379	0.0757453736869124	-0.00498400274568329	0.996023357621714	0.997724628747109	adjusted	Clcn4	1575.9754865779	0.00837930483302839	0.0694652683324762	0.120625818256732	0.903987418150289	0.983539982537958	adjusted	Clcn4	1575.9754865779	0.222284382633409	0.107545861886794	2.06687992205031	0.0387454700899856	0.22124818969043	adjusted	Clcn4	1575.9754865779	-0.0653607363898738	0.073097667171318	-0.89415625585819	0.371238293493593	0.917825220608172	adjusted	Clcn4	1575.9754865779	0.00458849738966475	0.114401745149716	0.0401086310672957	0.968006520743564	0.996674822775283	adjusted	Clcn4	1575.9754865779	-0.0835112615034206	0.0816438732073523	-1.02287236289398	0.30636819820591	0.435435398925436	unadjusted	Clcn4	1575.9754865779	0.0151745551445717	0.0819607173814112	0.185144245065055	0.853115898910258	0.983525136836018	unadjusted	Clcn4	1575.9754865779	-0.149015360646198	0.115234354315132	-1.29315048044341	0.195959018718028	0.528945109838066	unadjusted
Gcn1	1030.538938318	0.0589256943387211	0.121694857925368	0.484208579912707	0.628237848380224	0.757642679800501	adjusted	Gcn1	1030.538938318	0.243800016433638	0.111269543055934	2.19107592012922	0.028446298944236	0.363185717271084	adjusted	Gcn1	1030.538938318	-0.11035705213448	0.17290419983703	-0.638255474641432	0.523307390913251	0.794976251884718	adjusted	Gcn1	1030.538938318	-0.106549318691101	0.117641491941999	-0.905712065804409	0.365088274447483	0.915995968487936	adjusted	Gcn1	1030.538938318	-0.254175290947056	0.183780441124675	-1.38303776719431	0.166653285899367	0.736843226130105	adjusted	Gcn1	1030.538938318	0.0455381195504843	0.108310944022302	0.420438765090144	0.674164954219767	0.76921636092326	unadjusted	Gcn1	1030.538938318	0.256039988401332	0.108493274347725	2.35996184962318	0.0182768145301635	0.351415656120073	unadjusted	Gcn1	1030.538938318	-0.285348686579247	0.152488144293868	-1.87128440640826	0.0613056707534184	0.312892664622958	unadjusted
Wipi1	1545.6070256458	0.0396801851787454	0.102493541476054	0.3871481520425	0.698646531517024	0.809424203021741	adjusted	Wipi1	1545.6070256458	0.0424361500662365	0.093799484844366	0.452413466200241	0.650971147647475	0.929892772474041	adjusted	Wipi1	1545.6070256458	0.313833679046095	0.146637509710943	2.1402005507645	0.0323385626902448	0.201641188510207	adjusted	Wipi1	1545.6070256458	0.0214690491551122	0.0993298618685069	0.216138920876916	0.828879462181483	0.994584783096559	adjusted	Wipi1	1545.6070256458	-0.170350836290064	0.155206166090072	-1.09757776112583	0.272388908142709	0.818609709405407	adjusted	Wipi1	1545.6070256458	-0.0389950376495143	0.103014304004204	-0.378540029236356	0.70502946307304	0.794634137200281	unadjusted	Wipi1	1545.6070256458	0.0385972261076253	0.103288082203216	0.373685185011825	0.708638548779108	0.957317751088641	unadjusted	Wipi1	1545.6070256458	-0.291274331443023	0.1455656816713	-2.0009821552634	0.0453943129838408	0.274722968460845	unadjusted
Smarca2	1149.19255569541	-0.147020815717618	0.118293277828633	-1.24285012991695	0.213923065665205	0.361483738715358	adjusted	Smarca2	1149.19255569541	0.0364478120632065	0.108025892556945	0.337398851335509	0.735816250442094	0.948863747596623	adjusted	Smarca2	1149.19255569541	0.135114760501387	0.168573495689445	0.801518411591247	0.422831589589245	0.725479620967517	adjusted	Smarca2	1149.19255569541	-0.168682932078528	0.114418595879575	-1.4742615112675	0.140411193840334	0.828800835018363	adjusted	Smarca2	1149.19255569541	0.290385990612194	0.178703600631822	1.62495881216445	0.104171335285474	0.652346991656131	adjusted	Smarca2	1149.19255569541	-0.254027811442995	0.117414875783704	-2.1635061975533	0.0305022675761464	0.0710759432502483	unadjusted	Smarca2	1149.19255569541	0.0506293984927125	0.117446233388583	0.431085757558524	0.666406016107335	0.952926265685353	unadjusted	Smarca2	1149.19255569541	0.105959942724558	0.165547554137234	0.640057434111771	0.522135260747176	0.793877879573261	unadjusted
Snrnp200	1547.86873557868	-0.112373389551117	0.0781357926365816	-1.43818070770432	0.150382787642097	0.283313845009037	adjusted	Snrnp200	1547.86873557868	0.0353644427546359	0.0714043199848068	0.495270352860452	0.620409295424588	0.921190248761715	adjusted	Snrnp200	1547.86873557868	0.0930985368229424	0.111261757721971	0.836752346260641	0.402731788585079	0.710110746140437	adjusted	Snrnp200	1547.86873557868	-0.138886264360899	0.0756425648002323	-1.83608613388097	0.0663449187192021	0.734174087811071	adjusted	Snrnp200	1547.86873557868	-0.0739053606196424	0.118093349237465	-0.625821530990975	0.531432007748055	0.914451707332675	adjusted	Snrnp200	1547.86873557868	-0.192794651001478	0.0811613576787044	-2.37544881598333	0.0175276231427743	0.045560158843674	unadjusted	Snrnp200	1547.86873557868	0.0503280992584044	0.0812797889910228	0.619195742055421	0.535787416548493	0.913534435534282	unadjusted	Snrnp200	1547.86873557868	-0.222345466190622	0.114547202049689	-1.94108159965507	0.0522483805465433	0.292868202731868	unadjusted
Sun2	1792.91217571775	0.260499731996594	0.0888273075643711	2.93265369782616	0.00336078527635683	0.0153731078208393	adjusted	Sun2	1792.91217571775	0.120898354233614	0.0814074096152501	1.4851025822466	0.137516652165666	0.632738437146697	adjusted	Sun2	1792.91217571775	0.333904049047583	0.126783921961724	2.63364663185279	0.00844733520596262	0.0949769936303991	adjusted	Sun2	1792.91217571775	-0.129252607321834	0.0858509878378695	-1.50554595325017	0.132183771734648	0.821924290451072	adjusted	Sun2	1792.91217571775	-0.130796954350347	0.134252333388728	-0.974262056001838	0.32992643950236	0.843814261202187	adjusted	Sun2	1792.91217571775	0.122361793295398	0.110558861014755	1.1067569995956	0.268399004104549	0.392458568233367	unadjusted	Sun2	1792.91217571775	0.134719397520131	0.110831920236287	1.21552885877026	0.22416444889597	0.76205966950289	unadjusted	Sun2	1792.91217571775	-0.379855440319154	0.156177071818409	-2.43221002863225	0.0150070024228525	0.16442031827955	unadjusted
Rpl10	871.426415943233	0.340353856745913	0.335614337856102	1.01412192017804	0.31052457963935	0.471278138712945	adjusted	Rpl10	871.426415943233	-0.392482282861244	0.307243772210253	-1.27742957989938	0.201450627230309	0.697691333234893	adjusted	Rpl10	871.426415943233	-0.353593298879896	0.482263791306382	-0.733194789353901	0.463439632948903	0.757037064001314	adjusted	Rpl10	871.426415943233	0.123866673460638	0.32632663220145	0.37957880613364	0.704258095639515	0.980830040371596	adjusted	Rpl10	871.426415943233	-0.216895756965829	0.509454543683776	-0.425741137565472	0.670296482636205	0.943458887312178	adjusted	Rpl10	871.426415943233	0.488955928689939	0.249874109330936	1.95680909078243	0.0503699178699476	0.10623075346241	unadjusted	Rpl10	871.426415943233	-0.393216175477954	0.25095504887301	-1.56687891813219	0.117142996259695	0.655430508889943	unadjusted	Rpl10	871.426415943233	0.0647478163204818	0.353653182131445	0.183082804261087	0.854733047937322	0.952160829713852	unadjusted
Birc6	1341.54151963307	0.257125408308055	0.118267896337396	2.1740930233047	0.0296981498195052	0.0835037981989945	adjusted	Birc6	1341.54151963307	0.337516371425293	0.108199216101445	3.11939756669627	0.00181221259317501	0.103686553857473	adjusted	Birc6	1341.54151963307	0.161068903450485	0.168344133837294	0.956783582409583	0.338676500493771	0.65330263250079	adjusted	Birc6	1341.54151963307	0.00520147184952452	0.114276718638683	0.0455164613710199	0.963695654219799	0.999346633012486	adjusted	Birc6	1341.54151963307	-0.337694682689104	0.178641664387853	-1.89034671080945	0.0587116054112009	0.532073517673877	adjusted	Birc6	1341.54151963307	0.214941031602908	0.105677989274359	2.03392431175884	0.0419592273035635	0.0918531567353495	unadjusted	Birc6	1341.54151963307	0.335306955620385	0.105927373365948	3.16544199073075	0.00154847534723859	0.110655813415102	unadjusted	Birc6	1341.54151963307	-0.409595265659566	0.148848734601463	-2.75175510733257	0.00592768303872321	0.105589294708218	unadjusted
Tmed3	610.355689191569	0.393070279999964	0.165815187434273	2.3705324348276	0.017762485366137	0.0562951996235933	adjusted	Tmed3	610.355689191569	-0.148393236400636	0.153955440780711	-0.963871336070559	0.335110436273242	0.802805984840378	adjusted	Tmed3	610.355689191569	-0.388289519716523	0.233520818387032	-1.6627619001959	0.0963601059601446	0.352275114342989	adjusted	Tmed3	610.355689191569	0.154718527997877	0.159514120723975	0.969936249503605	0.332078269882686	0.910029484991227	adjusted	Tmed3	610.355689191569	0.188863362153111	0.2509102218115	0.75271290579384	0.451622452905752	0.896389110612709	adjusted	Tmed3	610.355689191569	0.565027878012726	0.171695322676238	3.29087519220419	0.000998762147804933	0.0042337521425185	unadjusted	Tmed3	610.355689191569	-0.151220692823024	0.173811620106763	-0.870026369526601	0.384285993720117	0.862284487440487	unadjusted	Tmed3	610.355689191569	0.516331084970046	0.242399929166836	2.13007935581809	0.0331650623790676	0.237369848260981	unadjusted
Eif4g3	1053.51971426838	0.154653363968822	0.0800723307467255	1.93142078576433	0.0534310367109715	0.131706101875118	adjusted	Eif4g3	1053.51971426838	0.0985547042059307	0.0739915037926273	1.33197325576928	0.182868976921178	0.680176887133697	adjusted	Eif4g3	1053.51971426838	-0.0173057810934753	0.111439317192151	-0.155293315945534	0.876590084795397	0.960833841855422	adjusted	Eif4g3	1053.51971426838	-0.0375995819761448	0.0765031620291646	-0.491477489019488	0.623088769796844	0.968476558746032	adjusted	Eif4g3	1053.51971426838	-0.0508589820080741	0.120335813646136	-0.422642108505053	0.672556399233572	0.944192040238144	adjusted	Eif4g3	1053.51971426838	0.143956964747018	0.0661169858641675	2.17730682767008	0.0294576821028606	0.0691459110108035	unadjusted	Eif4g3	1053.51971426838	0.102666514090532	0.0670672472748335	1.53079958194523	0.125818932977588	0.670515735559077	unadjusted	Eif4g3	1053.51971426838	-0.0715597541640437	0.0926206851315607	-0.772610935261368	0.439752670839897	0.740128981670037	unadjusted
Abca1	729.61235842207	-0.309918394452067	0.172487666341423	-1.79675684079702	0.0723742308295516	0.165694716547957	adjusted	Abca1	729.61235842207	-0.018573691822608	0.157659588439383	-0.117808831080066	0.906219132089616	0.984336647951948	adjusted	Abca1	729.61235842207	-0.67405064174129	0.245161498223237	-2.7494147597659	0.00597017887654451	0.0787245832985887	adjusted	Abca1	729.61235842207	-0.286282583078175	0.166892778517707	-1.71536830784923	0.0862777220785554	0.767342265408481	adjusted	Abca1	729.61235842207	0.416127609480976	0.260596653970489	1.5968263718693	0.110304415701008	0.659233194374674	adjusted	Abca1	729.61235842207	-0.252261493315429	0.187396839567614	-1.34613525979135	0.178258899148473	0.286899120783073	unadjusted	Abca1	729.61235842207	0.0192769778997175	0.187480133904811	0.102821442988221	0.918104686419686	0.991606543184079	unadjusted	Abca1	729.61235842207	0.570219802684156	0.264218495434748	2.1581373466907	0.0309171548529515	0.231002876632396	unadjusted
Ogt	2301.48077825165	-0.0239359260152261	0.0774456204881306	-0.309067522015587	0.757270164162754	0.850916298945455	adjusted	Ogt	2301.48077825165	0.0375294086520633	0.0709579656889047	0.528896344303337	0.596877358087138	0.913842423538495	adjusted	Ogt	2301.48077825165	-0.061846293835288	0.109801340425296	-0.563256273518495	0.573260388728575	0.824827929337457	adjusted	Ogt	2301.48077825165	-0.13731851278858	0.0747466504050458	-1.83711928286369	0.0661922881103844	0.734174087811071	adjusted	Ogt	2301.48077825165	0.184180925087517	0.116914124912969	1.57535221021943	0.11517516885989	0.672155467485921	adjusted	Ogt	2301.48077825165	-0.0598748905274542	0.074105085557546	-0.807972760262973	0.419106263372513	0.548959731266008	unadjusted	Ogt	2301.48077825165	0.0561283186625381	0.0743358536731373	0.755063887600462	0.450210649749544	0.889155797072202	unadjusted	Ogt	2301.48077825165	0.107232310594142	0.104401124639925	1.02711834727817	0.304364740317406	0.64081630024535	unadjusted
Psmd7	1530.46404213979	-0.197625441071381	0.104504402741628	-1.8910728724031	0.0586146171922777	0.141296501296616	adjusted	Psmd7	1530.46404213979	-0.0016928509005237	0.0954839926330658	-0.0177291591380048	0.985854918672581	0.999087784688279	adjusted	Psmd7	1530.46404213979	0.0392605412994244	0.149374910363553	0.262832233364163	0.792679890087739	0.927331005751632	adjusted	Psmd7	1530.46404213979	-0.0224184498198785	0.101405938854769	-0.221076300590103	0.825033023107441	0.993978124370635	adjusted	Psmd7	1530.46404213979	-0.100243403573166	0.158279474813995	-0.633331666604083	0.526517078270075	0.913291768480767	adjusted	Psmd7	1530.46404213979	-0.217515949001782	0.0896465685899173	-2.42637227975557	0.0152506172465314	0.0404940736912359	unadjusted	Psmd7	1530.46404213979	-0.000429469812184482	0.0897906833103327	-0.00478301084646118	0.996183724042408	0.999430598706862	unadjusted	Psmd7	1530.46404213979	-0.135332257245747	0.126585955789965	-1.06909377427536	0.285027416693244	0.621790741489806	unadjusted
Oga	1990.89808865313	-0.283795137626177	0.0797738829834798	-3.55749434542315	0.00037440915830146	0.00262964516122408	adjusted	Oga	1990.89808865313	-0.0855337141016992	0.0728530425443045	-1.1740582289296	0.240371703121068	0.730453763167797	adjusted	Oga	1990.89808865313	0.0870588785030775	0.113903184070213	0.764323484139055	0.44467449392259	0.74281530074718	adjusted	Oga	1990.89808865313	-0.100645497668426	0.0773627401622346	-1.30095569853609	0.193273619189207	0.855156961623607	adjusted	Oga	1990.89808865313	0.128914431701486	0.120741160635156	1.0676925004144	0.285659242487117	0.823764496834536	adjusted	Oga	1990.89808865313	-0.346558155581088	0.0766137428659887	-4.52344635070604	6.08407464464796e-06	5.70483399179824e-05	unadjusted	Oga	1990.89808865313	-0.0739075379288727	0.0766797683400354	-0.963846651193971	0.335122813860274	0.838433731038192	unadjusted	Oga	1990.89808865313	0.0124137175802432	0.108180735228683	0.114749798603252	0.908643441016361	0.973019277975726	unadjusted
Csnk1g2	1791.55967823488	-0.259412644409702	0.0939994120367027	-2.75972624497282	0.0057849815053766	0.0235740406913438	adjusted	Csnk1g2	1791.55967823488	-0.162725321600606	0.0859717153167318	-1.89277742105183	0.0583874754559525	0.471186997221212	adjusted	Csnk1g2	1791.55967823488	0.100239264044506	0.134283887621798	0.746472758718629	0.45538188151901	0.750907105537504	adjusted	Csnk1g2	1791.55967823488	-0.102971816008981	0.0911324202137883	-1.12991420361073	0.258512378351739	0.887668188060614	adjusted	Csnk1g2	1791.55967823488	0.297857187596628	0.14232566712469	2.0927861686092	0.0363682470583565	0.447586959790915	adjusted	Csnk1g2	1791.55967823488	-0.325054452710491	0.0888957485704624	-3.65658040949889	0.000255602257023064	0.00136227576545259	unadjusted	Csnk1g2	1791.55967823488	-0.150855468289461	0.0890773347152962	-1.69353370048191	0.0903539257524901	0.597060376375867	unadjusted	Csnk1g2	1791.55967823488	0.167419216498239	0.125570519437279	1.33326848728903	0.182443711180436	0.513562143485217	unadjusted
Pkig	2743.39143845942	-0.333028867734608	0.121338846917614	-2.74461869545147	0.00605812420874881	0.0244531397298937	adjusted	Pkig	2743.39143845942	-0.0807806407444331	0.110658347273205	-0.730000426854317	0.465389923685077	0.865133492501491	adjusted	Pkig	2743.39143845942	0.297514006284176	0.174614960448055	1.70382884445163	0.0884130675138467	0.338142995661729	adjusted	Pkig	2743.39143845942	-0.254123634219757	0.11802179010839	-2.1531925078104	0.0313035522572745	0.653705486678248	adjusted	Pkig	2743.39143845942	0.23679683369288	0.183978402769797	1.28709038739277	0.198062785517288	0.765076763653684	adjusted	Pkig	2743.39143845942	-0.508296537725474	0.143843058691537	-3.53368832913575	0.000409804014691653	0.00202526123212864	unadjusted	Pkig	2743.39143845942	-0.0548615837032594	0.143784380632275	-0.381554543421282	0.702791806740572	0.955781087595676	unadjusted	Pkig	2743.39143845942	-0.0817478438146246	0.203376311647062	-0.401953615701761	0.687718163108557	0.884884459095484	unadjusted
Snrk	1782.84400173981	-0.408454278193219	0.167636672129492	-2.4365448979905	0.0148283285080171	0.0488207540936471	adjusted	Snrk	1782.84400173981	0.361508094475237	0.152598274464047	2.36901823264332	0.0178353742024527	0.304651567839226	adjusted	Snrk	1782.84400173981	0.0612884047529201	0.241459052419169	0.253825251689154	0.799630564143825	0.930070592917974	adjusted	Snrk	1782.84400173981	-0.26861138788439	0.163264034896131	-1.645257561197	0.0999167076414169	0.783412343911373	adjusted	Snrk	1782.84400173981	-0.530802377022381	0.254203764293356	-2.08809802049125	0.0367889935875879	0.449114331753655	adjusted	Snrk	1782.84400173981	-0.539625068107476	0.164862901950922	-3.27317463008213	0.00106346751317433	0.00446270297041734	unadjusted	Snrk	1782.84400173981	0.389908625585572	0.164511259104602	2.37010298084009	0.0177831313387625	0.346754728112239	unadjusted	Snrk	1782.84400173981	-0.747921286798907	0.233021876977772	-3.20966124082097	0.00132891488882661	0.0461874789124313	unadjusted
Ppm1a	2443.49004995632	-0.466908706295153	0.0917124687339859	-5.09100575680099	3.56169211857818e-07	7.53846865699065e-06	adjusted	Ppm1a	2443.49004995632	-0.11925035553131	0.0835810163233407	-1.42676364534716	0.15364803338923	0.653069416561822	adjusted	Ppm1a	2443.49004995632	0.211535306975005	0.131826673191078	1.60464723757681	0.108571459524355	0.373242548613811	adjusted	Ppm1a	2443.49004995632	-0.00938302497169019	0.0892492080345375	-0.105132865358975	0.916270381016796	0.996638864332554	adjusted	Ppm1a	2443.49004995632	0.0041485635323014	0.13910881963172	0.0298224335688018	0.97620866732165	0.997004106777135	adjusted	Ppm1a	2443.49004995632	-0.526660058037392	0.0873072740276956	-6.0322586394156	1.61683725644912e-09	4.53004303027031e-08	unadjusted	Ppm1a	2443.49004995632	-0.117452380462172	0.0872367513411414	-1.34636352977968	0.178185306582092	0.731572819029522	unadjusted	Ppm1a	2443.49004995632	-0.0988614932581595	0.123467660145978	-0.800707595343376	0.423300944428401	0.72776053301732	unadjusted
Rilpl1	2203.9805798212	-0.124781593934294	0.123400810632224	-1.01118941840816	0.311925779354838	0.472858157982007	adjusted	Rilpl1	2203.9805798212	-0.0527303783458283	0.112592025548141	-0.468331376837005	0.639547633511069	0.928917100370162	adjusted	Rilpl1	2203.9805798212	0.366534405390536	0.177774535014965	2.0617936385528	0.0392273869824602	0.222280844787911	adjusted	Rilpl1	2203.9805798212	-0.327977881057438	0.120053301131883	-2.73193554833732	0.00629634568067852	0.411237098768902	adjusted	Rilpl1	2203.9805798212	0.0879521425821151	0.187119557327159	0.470031801263509	0.638332297301512	0.937598306345221	adjusted	Rilpl1	2203.9805798212	-0.351988499545068	0.162310337277019	-2.16861418348433	0.0301119874516374	0.0703763880869524	unadjusted	Rilpl1	2203.9805798212	-0.0181912797417743	0.162307213455132	-0.112079305377287	0.910760525943115	0.990544289877893	unadjusted	Rilpl1	2203.9805798212	-0.308065241025533	0.229543772000142	-1.34207623383196	0.179571278915396	0.509828578525022	unadjusted
Rhoq	2313.59059166783	-0.318779136176302	0.0951207701451911	-3.35130945312703	0.000804303692498394	0.00487115941132311	adjusted	Rhoq	2313.59059166783	-0.0379285745992382	0.0868217277249931	-0.436855791667456	0.662215934557504	0.932068927889687	adjusted	Rhoq	2313.59059166783	0.0969786354978851	0.136161868306836	0.712230499653156	0.476322053270813	0.766184339055685	adjusted	Rhoq	2313.59059166783	0.0121477989193321	0.0923501392138219	0.131540667103986	0.895347618343311	0.996638864332554	adjusted	Rhoq	2313.59059166783	0.0345137771220291	0.144092092452758	0.239525823621063	0.810697874794091	0.973655766438222	adjusted	Rhoq	2313.59059166783	-0.339781804744841	0.0824643321280237	-4.12034871291189	3.78299402448255e-05	0.000266907443512137	unadjusted	Rhoq	2313.59059166783	-0.03911814600327	0.0824900464092665	-0.474216559525122	0.635345485896372	0.945579469243851	unadjusted	Rhoq	2313.59059166783	-0.0007302698062631	0.116450066562615	-0.00627109822964708	0.994996420338998	0.998912274670176	unadjusted
Pofut2	801.364788518539	0.246360225802613	0.12449419180226	1.97888931392012	0.0478284696567601	0.120729144623188	adjusted	Pofut2	801.364788518539	-0.0144809964699071	0.115043866067401	-0.125873694660288	0.899831905649501	0.983097832208216	adjusted	Pofut2	801.364788518539	-0.150722852709729	0.175507865862467	-0.858781183219669	0.390461250863374	0.699025625579206	adjusted	Pofut2	801.364788518539	0.0557205312579002	0.119839552372738	0.464959440807924	0.641960502223526	0.972774968853434	adjusted	Pofut2	801.364788518539	-0.0508451191863274	0.188163845462302	-0.270217262308843	0.786993113111744	0.968643627557316	adjusted	Pofut2	801.364788518539	0.309722481702946	0.113388384311527	2.7315186082201	0.00630431807517817	0.0195567343906883	unadjusted	Pofut2	801.364788518539	-0.0179035110062671	0.114734834881316	-0.156042504656818	0.87599951768568	0.984603470828625	unadjusted	Pofut2	801.364788518539	0.0714969018270607	0.159871630671966	0.447214440276539	0.654720236127335	0.870043010855275	unadjusted
Btg2	851.501729406888	0.45091122446295	0.172017504917432	2.62131010840663	0.00875925444895816	0.0327193488240674	adjusted	Btg2	851.501729406888	-0.182200716391062	0.158417653274416	-1.15012886900583	0.250090797602857	0.739040789027228	adjusted	Btg2	851.501729406888	-0.284783271249852	0.245313101150482	-1.16089711439895	0.245683742489531	0.564850080140566	adjusted	Btg2	851.501729406888	-0.146638823384451	0.166529785819965	-0.880556127916855	0.378558113243806	0.922313561347857	adjusted	Btg2	851.501729406888	0.0304257524780273	0.260712805500155	0.116702178934625	0.907096063536763	0.990659567832697	adjusted	Btg2	851.501729406888	0.46126566261983	0.159352314291771	2.89462794857979	0.00379608168002107	0.0128469414892917	unadjusted	Btg2	851.501729406888	-0.165423889760104	0.160694678299072	-1.0294297951313	0.303277754042145	0.825568969375641	unadjusted	Btg2	851.501729406888	0.0770907947918703	0.225329211624016	0.342125169818211	0.732256696363811	0.903954577687977	unadjusted
Sgcg	3582.55929747462	-0.468245411772441	0.10252189552613	-4.56727228236916	4.94111998681493e-06	7.10380631403679e-05	adjusted	Sgcg	3582.55929747462	-0.16605511383377	0.093478429714623	-1.77640033471586	0.0756669559827076	0.517532223244037	adjusted	Sgcg	3582.55929747462	0.34506847776343	0.147777093799616	2.33506065717694	0.0195402522213973	0.152316913171649	adjusted	Sgcg	3582.55929747462	-0.0677725464291692	0.0998439023394047	-0.678785031846877	0.497274079195787	0.944908261705332	adjusted	Sgcg	3582.55929747462	-0.00525110423916721	0.155604013740205	-0.0337465860484447	0.973079229815169	0.997004106777135	adjusted	Sgcg	3582.55929747462	-0.584542410982864	0.11228172611097	-5.2060333522585	1.92919986183464e-07	2.88048790410873e-06	unadjusted	Sgcg	3582.55929747462	-0.158763768939785	0.112237161603179	-1.41453834605247	0.157203896706818	0.713209257690932	unadjusted	Sgcg	3582.55929747462	-0.207124794705108	0.158853627092079	-1.30387198892883	0.192277232267178	0.525487806802557	unadjusted
Lrrc59	952.335866899749	0.359651617086657	0.164649983208958	2.18434044193142	0.0289372411185459	0.0819500339524212	adjusted	Lrrc59	952.335866899749	-0.0438127191204255	0.15191840967054	-0.288396378131134	0.773043339847763	0.955885967000526	adjusted	Lrrc59	952.335866899749	-0.437669244055333	0.233643057926815	-1.87323881111172	0.0610354151455929	0.278924920248887	adjusted	Lrrc59	952.335866899749	0.372066429575832	0.159158885346701	2.3377044188601	0.0194025867907619	0.581916367432892	adjusted	Lrrc59	952.335866899749	-0.191883271708014	0.249525018585909	-0.768994118487362	0.441896802078155	0.893135188107029	adjusted	Lrrc59	952.335866899749	0.6531206800702	0.199758057312571	3.26955862935847	0.00107715412398181	0.00450629766621183	unadjusted	Lrrc59	952.335866899749	-0.0700957612016989	0.200894010553615	-0.348919119134174	0.727150031170361	0.962543020856048	unadjusted	Lrrc59	952.335866899749	0.325896137947847	0.282232721917864	1.15470713577531	0.248210376392804	0.585553007996984	unadjusted
Pigk	587.720212778669	0.0146396912563948	0.0859741258746201	0.170280198925716	0.864789782810054	0.921975169902402	adjusted	Pigk	587.720212778669	-0.0588006391203608	0.0804052880042196	-0.73130313415798	0.464594016544509	0.865133492501491	adjusted	Pigk	587.720212778669	-0.174297353638927	0.117352581956278	-1.48524515382086	0.137478894742809	0.422737237000851	adjusted	Pigk	587.720212778669	0.0448612573956323	0.081742704323376	0.548810536267068	0.583135478861232	0.960460353302448	adjusted	Pigk	587.720212778669	-0.0250082467335929	0.129320100428305	-0.193382518655384	0.846659405122406	0.980819211930247	adjusted	Pigk	587.720212778669	0.0788327670039051	0.0810234127213074	0.972962806134353	0.330571787958259	0.460984750905504	unadjusted	Pigk	587.720212778669	-0.0636119325283252	0.0828429285420446	-0.767861948482914	0.442569205998742	0.88738192817042	unadjusted	Pigk	587.720212778669	0.0977473515254246	0.11383964461143	0.858640694628538	0.390538779137122	0.706365791830621	unadjusted
Ssh2	1597.36835075193	0.164846306772773	0.0875007694824234	1.88394122414987	0.0595729262256246	0.142994835422454	adjusted	Ssh2	1597.36835075193	0.110386444806971	0.0802925830043785	1.3748025119699	0.169192679149777	0.669116875255159	adjusted	Ssh2	1597.36835075193	0.0529614293960686	0.124453367290719	0.425552402068418	0.67043402990185	0.874436635803525	adjusted	Ssh2	1597.36835075193	-0.0497681778003936	0.0846060162841236	-0.588234501353453	0.556374902469909	0.953037970738649	adjusted	Ssh2	1597.36835075193	-0.320764042977496	0.132343913773568	-2.42371586143586	0.0153626201403195	0.31642148783309	adjusted	Ssh2	1597.36835075193	0.130921146280911	0.0757472797060665	1.72839403327676	0.0839176045068735	0.159825426186721	unadjusted	Ssh2	1597.36835075193	0.116248625988853	0.0762314280129216	1.52494357011321	0.127273173191893	0.670569955050461	unadjusted	Ssh2	1597.36835075193	-0.383957719390821	0.106874680161105	-3.59259759946918	0.000327397967830205	0.0205880024421599	unadjusted
Rps23-ps1	1604.752427893	-0.206911968768356	0.161919626955352	-1.27786836382355	0.201295844515013	0.346882887303999	adjusted	Rps23-ps1	1604.752427893	-0.191842460119818	0.148130011516825	-1.29509515428633	0.195287406328749	0.692011642516904	adjusted	Rps23-ps1	1604.752427893	-0.229317898248961	0.232036313022983	-0.988284528664475	0.323013320306588	0.642151255846451	adjusted	Rps23-ps1	1604.752427893	0.0600591392212995	0.157276480908357	0.381869805799476	0.702557937586002	0.980830040371596	adjusted	Rps23-ps1	1604.752427893	0.14177090118213	0.245528622949226	0.577410891973467	0.563661918060465	0.920016768338521	adjusted	Rps23-ps1	1604.752427893	-0.121799687405928	0.150906417261656	-0.807120662037459	0.419596969092507	0.549500127587161	unadjusted	Rps23-ps1	1604.752427893	-0.193036812080824	0.151225156226191	-1.27648611446692	0.201783732220309	0.74491467740431	unadjusted	Rps23-ps1	1604.752427893	0.308429898646977	0.213312749479123	1.44590466064553	0.148203944534698	0.467672103895724	unadjusted
Lrrc8c	523.505317707696	0.226930047420446	0.124558115747446	1.82188086307093	0.0684730646077638	0.159086287189999	adjusted	Lrrc8c	523.505317707696	0.274873149968549	0.114976509967991	2.39068962908225	0.0168167623264524	0.298591903490544	adjusted	Lrrc8c	523.505317707696	-0.292208723658086	0.174091769398901	-1.6784752356014	0.0932543609879584	0.346462951024769	adjusted	Lrrc8c	523.505317707696	0.176080676089198	0.11980537745594	1.46972264374322	0.141636887391145	0.829706353985078	adjusted	Lrrc8c	523.505317707696	-0.796630210641301	0.188173069255018	-4.23349745952054	2.30084782820061e-05	0.00547522443531462	adjusted	Lrrc8c	523.505317707696	0.372053694991402	0.134570646162393	2.76474629201398	0.00569670839010629	0.0180459917808209	unadjusted	Lrrc8c	523.505317707696	0.250549666095368	0.135642502052603	1.84713244229455	0.0647279476105515	0.537176815755623	unadjusted	Lrrc8c	523.505317707696	-0.503322345866363	0.189521299964695	-2.65575608630863	0.0079130826410797	0.120072814037483	unadjusted
Luc7l3	1059.24627809698	0.0609464046974977	0.0894917185258372	0.681028431473264	0.495853500446634	0.648739358504032	adjusted	Luc7l3	1059.24627809698	-0.0171438890544852	0.0825792865542714	-0.207605197015334	0.835537246147427	0.96995126178542	adjusted	Luc7l3	1059.24627809698	-0.0901216211116831	0.125511869709967	-0.718032655556296	0.472737152010251	0.76388155476813	adjusted	Luc7l3	1059.24627809698	-0.0594106303441098	0.0859277341897103	-0.691402268479973	0.489312778912889	0.94429221868757	adjusted	Luc7l3	1059.24627809698	0.097802113330979	0.134909151193227	0.724947955464485	0.468483959429529	0.900171003171325	adjusted	Luc7l3	1059.24627809698	0.0612479686665722	0.0771967617215737	0.793400750247475	0.427544373781498	0.557261756763671	unadjusted	Luc7l3	1059.24627809698	-0.00899773319433014	0.0780977951838697	-0.115211103887713	0.908277797656181	0.990165562993209	unadjusted	Luc7l3	1059.24627809698	0.096124985679616	0.108567156253822	0.885396550821346	0.37594279204808	0.69737227729389	unadjusted
Obsl1	2031.32035209284	0.0412759084965096	0.152064812973362	0.271436288839156	0.786055494834729	0.869130725389263	adjusted	Obsl1	2031.32035209284	0.108199584102972	0.138932931390695	0.778790046534774	0.436103401954475	0.85344803509127	adjusted	Obsl1	2031.32035209284	-0.0218314852703242	0.21817449544548	-0.100064332568972	0.920293251655984	0.976655779677506	adjusted	Obsl1	2031.32035209284	-0.108465502151006	0.147702417377904	-0.734351570384198	0.462734494944407	0.940795221870844	adjusted	Obsl1	2031.32035209284	-0.138804700528679	0.230465292676133	-0.602280277940754	0.546987586513523	0.918135794277615	adjusted	Obsl1	2031.32035209284	0.000675228415307972	0.136209541196887	0.00495727692329531	0.996044681479343	0.997747200698452	unadjusted	Obsl1	2031.32035209284	0.118128055471589	0.136343529035078	0.866400160738084	0.386270755838214	0.863486071914585	unadjusted	Obsl1	2031.32035209284	-0.212917674829466	0.192453308843017	-1.10633418624744	0.268581900143599	0.605665026716589	unadjusted
B4galt5	429.402859219701	1.20238775071058	0.206983878312474	5.80908890351058	6.28137294193351e-09	2.13551507627329e-07	adjusted	B4galt5	429.402859219701	0.290804632497348	0.192623009363726	1.50970869709666	0.131117771094813	0.622002908041621	adjusted	B4galt5	429.402859219701	-0.321040781385112	0.288701130062796	-1.11201775107455	0.266130518163991	0.588233679965127	adjusted	B4galt5	429.402859219701	-0.114035066248421	0.197163515165792	-0.578378135288013	0.563008852404926	0.95518918271864	adjusted	B4galt5	429.402859219701	0.0348842204704278	0.311146462001198	0.112115112111715	0.910732135239803	0.990659567832697	adjusted	B4galt5	429.402859219701	1.23784746380715	0.190648238662501	6.49283451287728	8.42362050015805e-11	3.20211411715467e-09	unadjusted	B4galt5	429.402859219701	0.30689045971848	0.193908921029996	1.5826526087008	0.113500665546557	0.647980910761877	unadjusted	B4galt5	429.402859219701	0.113131519544259	0.26762861509345	0.422718323691793	0.672500784947694	0.877867696582328	unadjusted
Map2k2	1666.09923408732	-0.0216610849168356	0.0803055048389635	-0.269733500340637	0.787365285914357	0.87007665849451	adjusted	Map2k2	1666.09923408732	0.0655991013426192	0.0735708757807239	0.89164497019358	0.372583258077036	0.823569394202349	adjusted	Map2k2	1666.09923408732	0.0814508299566975	0.114129238484108	0.713671895462961	0.475430088947767	0.765667127493338	adjusted	Map2k2	1666.09923408732	0.000311627907862933	0.0776667010232331	0.00401237472117829	0.996798596747797	0.999675768752825	adjusted	Map2k2	1666.09923408732	-0.211369640751866	0.121442213204736	-1.74049562482465	0.0817720276520275	0.601929347015085	adjusted	Map2k2	1666.09923408732	-0.0440067537870877	0.0681373429387771	-0.645853681535964	0.518374118825552	0.638994915099158	unadjusted	Map2k2	1666.09923408732	0.0642875378739234	0.0684751810754005	0.938844364692283	0.347810657192996	0.84387504764914	unadjusted	Map2k2	1666.09923408732	-0.249289612337726	0.0960917662487251	-2.59428692040545	0.00947873477060886	0.131303784937123	unadjusted
Papola	1621.72262465271	0.0635581033102046	0.102358502644856	0.620936235563413	0.534641578427405	0.681958777554369	adjusted	Papola	1621.72262465271	0.00178374604362377	0.0939950882536874	0.0189770133393518	0.984859442805831	0.998940909554512	adjusted	Papola	1621.72262465271	-0.116422098110569	0.145544683274274	-0.799906224614026	0.423765131079109	0.726275707893575	adjusted	Papola	1621.72262465271	0.0928062501798899	0.0990434230092255	0.937025875723675	0.348745247897381	0.911907929802069	adjusted	Papola	1621.72262465271	-0.169925448399555	0.154978808117425	-1.09644312318369	0.272884901030993	0.818609709405407	adjusted	Papola	1621.72262465271	0.130612642293719	0.095572409300466	1.36663544687977	0.1717396008253	0.278960328630078	unadjusted	Papola	1621.72262465271	-0.009991386740526	0.0961219373486307	-0.103944916385607	0.917213062019916	0.991425243035152	unadjusted	Papola	1621.72262465271	-0.038352591360613	0.134933157111858	-0.284234002831632	0.776231059081316	0.921714730263428	unadjusted
Rasa3	558.176402515167	0.174178753933967	0.115567793163375	1.50715652835678	0.131770540073965	0.258490641329764	adjusted	Rasa3	558.176402515167	-0.0375572937986096	0.107808793771851	-0.34836948345874	0.727562717520766	0.947557181356835	adjusted	Rasa3	558.176402515167	-0.387335257699547	0.159751745996228	-2.42460735113777	0.0153249516875355	0.135161383612755	adjusted	Rasa3	558.176402515167	0.0379221319268646	0.110313342973189	0.343767407502838	0.731021213071394	0.982637633281824	adjusted	Rasa3	558.176402515167	0.00500824464026978	0.174131349121583	0.0287613038406594	0.977054963164506	0.997286836384892	adjusted	Rasa3	558.176402515167	0.289745099618504	0.125283563587618	2.31271438424457	0.0207383476398733	0.0520143217808324	unadjusted	Rasa3	558.176402515167	-0.0407220747174832	0.127097403086757	-0.320400525333208	0.74866472736245	0.96617750699255	unadjusted	Rasa3	558.176402515167	0.239252899416365	0.176409536080354	1.35623563630589	0.175024206867997	0.504200055420288	unadjusted
Sec24d	959.289221424021	0.29363834972227	0.0961323088793751	3.0545230125568	0.00225418719857627	0.0111599313471548	adjusted	Sec24d	959.289221424021	0.0474412207103752	0.0893339333749484	0.531054873753929	0.595380753977574	0.913842423538495	adjusted	Sec24d	959.289221424021	-0.0825292014419911	0.133952751500831	-0.616106802714529	0.537824032597317	0.804246127848241	adjusted	Sec24d	959.289221424021	0.15949394599921	0.0919581987511299	1.73441790036422	0.0828439612441106	0.75797932507212	adjusted	Sec24d	959.289221424021	-0.116666450294119	0.144955594954806	-0.804842685309891	0.420910466020374	0.888736201840464	adjusted	Sec24d	959.289221424021	0.383152580153612	0.096373522273217	3.97570381486506	7.01714162086762e-05	0.000451905205574648	unadjusted	Sec24d	959.289221424021	0.0295609793807299	0.0977466825035331	0.302424375166507	0.762328575465333	0.968885854281091	unadjusted	Sec24d	959.289221424021	0.046536647213004	0.135703730179699	0.342928283190006	0.731652413604026	0.903806418712837	unadjusted
Vat1	749.407500994634	0.407415162101087	0.132962629596696	3.06413285700549	0.00218301940188373	0.0108841651014925	adjusted	Vat1	749.407500994634	0.0511990701510116	0.12337003340955	0.415004103800852	0.67813889893097	0.936040502349063	adjusted	Vat1	749.407500994634	-0.0822644289950336	0.186107603305826	-0.442026158704813	0.658470276780485	0.868698446357694	adjusted	Vat1	749.407500994634	0.23992040195225	0.127385767410076	1.88341607410431	0.0596440036717373	0.714619814314275	adjusted	Vat1	749.407500994634	0.0900931728706592	0.200574432989552	0.449175757487257	0.653304874041026	0.939828061759723	adjusted	Vat1	749.407500994634	0.534855684755182	0.135228715073581	3.95519312938939	7.64728501286036e-05	0.000485374836217874	unadjusted	Vat1	749.407500994634	0.0268985260140761	0.136885621291108	0.196503663134	0.844215965795127	0.981682654840471	unadjusted	Vat1	749.407500994634	0.314933785572905	0.190465093369728	1.65349870677647	0.0982294090854411	0.390208641370842	unadjusted
Tnfaip1	1142.91831181791	0.021154109336026	0.0891303003800483	0.237339145563581	0.812393695741075	0.887767179158045	adjusted	Tnfaip1	1142.91831181791	-0.00694932483642234	0.0821283807089846	-0.0846153884495387	0.932567164731183	0.989885583981252	adjusted	Tnfaip1	1142.91831181791	-0.0988857592074769	0.125734318653022	-0.786465940777577	0.431594565137604	0.732196976804059	adjusted	Tnfaip1	1142.91831181791	0.0634984609063503	0.0859932743990088	0.738411943842462	0.460264158778381	0.940494060022412	adjusted	Tnfaip1	1142.91831181791	-0.214838073061927	0.134818845189756	-1.59353147373088	0.111041013474003	0.659996543436162	adjusted	Tnfaip1	1142.91831181791	0.0734869960760089	0.0807376874600047	0.910194462931731	0.362719963758382	0.493426269486007	unadjusted	Tnfaip1	1142.91831181791	-0.0134829642308058	0.0815405014254176	-0.165352971776096	0.868666167144654	0.984603470828625	unadjusted	Tnfaip1	1142.91831181791	-0.115423570376359	0.113897431447503	-1.01339923920549	0.31086950265916	0.646535097084232	unadjusted
Cic	1047.0774978127	0.500839711321997	0.138964268628225	3.60408985896875	0.000313248675649806	0.00226333424526233	adjusted	Cic	1047.0774978127	0.223049052896962	0.127724768659129	1.74632575371683	0.0807543632206298	0.526565658997515	adjusted	Cic	1047.0774978127	-0.0897468822889193	0.197013588346359	-0.455536509142406	0.648723308201835	0.864964410935779	adjusted	Cic	1047.0774978127	-0.0779194847730082	0.133949486824425	-0.58170797529924	0.560763398633865	0.953361341155161	adjusted	Cic	1047.0774978127	-0.0953193493624405	0.209818502676891	-0.4542942979115	0.649617019602857	0.938628833091792	adjusted	Cic	1047.0774978127	0.493117956465701	0.122579472187243	4.02284287627254	5.74998577466592e-05	0.000381839234752956	unadjusted	Cic	1047.0774978127	0.23337911399158	0.123413329990093	1.89103651939636	0.0586194694379989	0.522523925895468	unadjusted	Cic	1047.0774978127	-0.111937450012447	0.172610446874423	-0.648497539050364	0.516663202015303	0.791713305139624	unadjusted
Ube2i	1484.53337561271	-0.00206404326331914	0.0891491634013497	-0.0231526935819556	0.981528473533102	0.990960909332429	adjusted	Ube2i	1484.53337561271	-0.0278351354142911	0.082099641347606	-0.339040889307158	0.734578927233482	0.948604650465294	adjusted	Ube2i	1484.53337561271	-0.168260974633875	0.125669285169455	-1.33891884884193	0.180597092767326	0.48393399038877	adjusted	Ube2i	1484.53337561271	0.0863835521336936	0.0859043450241959	1.0055783803411	0.314618428082535	0.909924864439374	adjusted	Ube2i	1484.53337561271	0.0397193631347163	0.13468689206321	0.294901475015665	0.768069145130284	0.964420340067169	adjusted	Ube2i	1484.53337561271	0.0798486721708349	0.0889349217813727	0.897832601316338	0.369274801131665	0.500081848441832	unadjusted	Ube2i	1484.53337561271	-0.0345003878172152	0.0895685420558303	-0.385184206701837	0.700100943568302	0.955487944731502	unadjusted	Ube2i	1484.53337561271	0.189410668540012	0.125379490147408	1.51069898527521	0.130865161076744	0.444243353427588	unadjusted
Marcksl1	185.872777232967	0.851381121934722	0.277411126824001	3.06902297568932	0.00214760074134065	0.0107801285429278	adjusted	Marcksl1	185.872777232967	-0.0240058014558203	0.263490639245928	-0.0911068473799352	0.927407691851264	0.989132946011962	adjusted	Marcksl1	185.872777232967	-1.40922937918417	0.379374081260899	-3.71461691452515	0.000203511762651068	0.0110127306752643	adjusted	Marcksl1	185.872777232967	-0.113514363579314	0.261973345899682	-0.433305011200577	0.664793198046253	0.977378497690805	adjusted	Marcksl1	185.872777232967	0.270941519669849	0.417511959088911	0.648943135092692	0.516375132330612	0.912640710450675	adjusted	Marcksl1	185.872777232967	1.15257271727732	0.343957158408488	3.3509194069702	0.000805437396141543	0.00354679930392323	unadjusted	Marcksl1	185.872777232967	0.000178161948591593	0.350530356268506	0.000508263964605454	0.999594464047289	0.999871214473441	unadjusted	Marcksl1	185.872777232967	1.09174288092682	0.484209315398642	2.25469202307272	0.0241526667085922	0.206953243286426	unadjusted
Sptlc2	441.892857541366	0.581973230841118	0.150141868209486	3.87615551732125	0.00010611987207402	0.000934691614168852	adjusted	Sptlc2	441.892857541366	0.0384288322903946	0.140597588592282	0.273324974312569	0.784603419242374	0.958265053942806	adjusted	Sptlc2	441.892857541366	-0.49801330798385	0.208016069515475	-2.39410978749793	0.016660760936549	0.14211369442976	adjusted	Sptlc2	441.892857541366	0.00103248391430791	0.143091737832186	0.00721553829696848	0.994242883351424	0.999346633012486	adjusted	Sptlc2	441.892857541366	-0.119811175278687	0.226280742381094	-0.52948021125415	0.596472368379565	0.926620106388027	adjusted	Sptlc2	441.892857541366	0.717122643713752	0.160189702034118	4.47670876846389	7.58025410291405e-06	6.81671131092428e-05	unadjusted	Sptlc2	441.892857541366	0.0470565082549788	0.162963302860772	0.28875524384273	0.772768683986833	0.970723331389398	unadjusted	Sptlc2	441.892857541366	0.14538273558551	0.22555501260256	0.644555551694531	0.519215246980107	0.792905866551589	unadjusted
Msrb3	2171.06586446419	0.243073160736852	0.0890577168400455	2.72938909014959	0.00634517889817147	0.0253256215428337	adjusted	Msrb3	2171.06586446419	0.0489879704745744	0.0817733762885805	0.599069925909559	0.549126255532944	0.898630633918857	adjusted	Msrb3	2171.06586446419	0.188988456172973	0.127168317122815	1.4861284669707	0.137245143889629	0.422606649802769	adjusted	Msrb3	2171.06586446419	0.134980825352166	0.0862696613843419	1.5646384045813	0.117667718596566	0.807815270122735	adjusted	Msrb3	2171.06586446419	-0.430958935364623	0.134983894756579	-3.19266928948661	0.00140964288446879	0.0917730711860294	adjusted	Msrb3	2171.06586446419	0.249231922828561	0.0856616352052709	2.90949293964943	0.00362015563577832	0.0123616142309352	unadjusted	Msrb3	2171.06586446419	0.0313881680609655	0.0861639755075258	0.364284120783447	0.715645856242202	0.959133086254595	unadjusted	Msrb3	2171.06586446419	-0.419843138347683	0.121114225840695	-3.46650556888267	0.000527270812271637	0.0274180822381251	unadjusted
Ilk	1378.29261163343	0.101775727897988	0.112893112637489	0.901522914199385	0.367310356152794	0.528781145837227	adjusted	Ilk	1378.29261163343	0.00283540202582455	0.103850246914647	0.0273027952273904	0.97821822743188	0.99708483487567	adjusted	Ilk	1378.29261163343	-0.232559467553855	0.160103285150974	-1.45255899861491	0.146346237040432	0.437915512010827	adjusted	Ilk	1378.29261163343	0.183672821664788	0.109116915608139	1.6832662529098	0.0923235602602539	0.775202958443761	adjusted	Ilk	1378.29261163343	-0.165369868331109	0.170895686739974	-0.967665547830517	0.333211429592898	0.844914867979028	adjusted	Ilk	1378.29261163343	0.243954504196617	0.123159638754385	1.98079912107513	0.0476138054285108	0.101515029121656	unadjusted	Ilk	1378.29261163343	-0.0126346113637045	0.1238048015175	-0.102052676542747	0.918714863468346	0.991606543184079	unadjusted	Ilk	1378.29261163343	0.092374960985661	0.173894679620114	0.53121211751539	0.595271796850684	0.836980584844894	unadjusted
Pdxdc1	1820.01428612964	-0.333936935717665	0.067063253960633	-4.97943234179616	6.3771041263087e-07	1.2414625252807e-05	adjusted	Pdxdc1	1820.01428612964	-0.0055112560607308	0.0610729586494399	-0.0902405284205328	0.928096078666681	0.989132946011962	adjusted	Pdxdc1	1820.01428612964	0.137387351041768	0.0954686373997498	1.43908360676077	0.15012683608357	0.443521582153735	adjusted	Pdxdc1	1820.01428612964	-0.00279384649564972	0.0650094349897417	-0.0429760156520447	0.965720652922074	0.999346633012486	adjusted	Pdxdc1	1820.01428612964	-0.061427235112504	0.101406780849605	-0.605750765361597	0.544680268066933	0.917982212425222	adjusted	Pdxdc1	1820.01428612964	-0.37120385735864	0.0609366426541605	-6.09163618457564	1.11762450453057e-09	3.28857503268251e-08	unadjusted	Pdxdc1	1820.01428612964	-0.00583702443950134	0.0608740688914719	-0.0958868783670065	0.923610416103685	0.992420360715782	unadjusted	Pdxdc1	1820.01428612964	-0.128727883151101	0.0859430205882291	-1.49782823864037	0.134177882023364	0.449908612373546	unadjusted
Efcab2	1955.07683948522	-0.573893895186986	0.192968844508206	-2.97402358732879	0.0029392248042984	0.0138174980362391	adjusted	Efcab2	1955.07683948522	-0.139787030183183	0.175915365964781	-0.794626605905302	0.426830736988908	0.848775726039399	adjusted	Efcab2	1955.07683948522	0.590232188205187	0.278293176574593	2.12090068276246	0.0339301612055268	0.205753987621438	adjusted	Efcab2	1955.07683948522	-0.142741953937697	0.187882730339214	-0.759739618856843	0.447410241751724	0.937717457427238	adjusted	Efcab2	1955.07683948522	0.161400623593113	0.292811743337603	0.551209530578914	0.581490047501724	0.922917889053702	adjusted	Efcab2	1955.07683948522	-0.76189438374968	0.202551488390099	-3.76148499231132	0.000168907557576637	0.000959872645379959	unadjusted	Efcab2	1955.07683948522	-0.101719813718489	0.202395599962526	-0.502579175324576	0.615260173548293	0.937125158871128	unadjusted	Efcab2	1955.07683948522	-0.199990045322289	0.286477586297437	-0.698100147753437	0.485114565698119	0.769715869996311	unadjusted
Pex19	2307.91200917224	-0.225367665115781	0.0990569667412794	-2.27513190167033	0.0228980184474518	0.068677450764781	adjusted	Pex19	2307.91200917224	-0.0900332936137472	0.0903825153582379	-0.996136180287675	0.319183982770138	0.791632521143557	adjusted	Pex19	2307.91200917224	0.543665047032445	0.142823124591998	3.80656177762201	0.00014091210594822	0.00876962852793244	adjusted	Pex19	2307.91200917224	0.0341612341153741	0.0963851683455649	0.354424178550973	0.723021017202176	0.981941661509566	adjusted	Pex19	2307.91200917224	-0.127513931608457	0.150322099156233	-0.848271360792595	0.396286863330362	0.876882081087478	adjusted	Pex19	2307.91200917224	-0.358235389596673	0.124556786337331	-2.87608086344234	0.00402646546142615	0.0134999372383692	unadjusted	Pex19	2307.91200917224	-0.0974828097819355	0.124597688535469	-0.782380563618444	0.433990952918828	0.882832333725145	unadjusted	Pex19	2307.91200917224	-0.334467213771356	0.176237151501875	-1.89782466932234	0.0577191823560042	0.304591469731919	unadjusted
Tnrc6a	964.980329015532	0.101732094442029	0.103793595217764	0.980138458722716	0.327017777438666	0.488511454056075	adjusted	Tnrc6a	964.980329015532	0.0710786689378039	0.0954253331909804	0.744861627001605	0.456355374835115	0.863223038181561	adjusted	Tnrc6a	964.980329015532	-0.0833275849010689	0.146443309527366	-0.569009162453389	0.56934992199822	0.822258173768757	adjusted	Tnrc6a	964.980329015532	-0.0866000308874995	0.0999512371513366	-0.866422801314384	0.3862583444069	0.924746759232372	adjusted	Tnrc6a	964.980329015532	-0.0469331996903334	0.156593602714011	-0.299713391076697	0.764395783320364	0.964171142908209	adjusted	Tnrc6a	964.980329015532	0.0892733828306933	0.0906446913759812	0.984871606660341	0.324687141763305	0.454536145008549	unadjusted	Tnrc6a	964.980329015532	0.0822333783095749	0.0913330476877412	0.900368271851859	0.367924299757724	0.853559620228516	unadjusted	Tnrc6a	964.980329015532	-0.0737420183175771	0.127556667534735	-0.578111828591764	0.563188621577586	0.817298435416368	unadjusted
Pdk1	3248.18726783855	-0.581127105048612	0.108239468269687	-5.36890206815032	7.92174183755661e-08	2.03464445918995e-06	adjusted	Pdk1	3248.18726783855	-0.0931697956952434	0.0985837780402486	-0.945082421746965	0.344616798804811	0.811025750063254	adjusted	Pdk1	3248.18726783855	0.289726935901908	0.155931342190075	1.85804169856206	0.0631630930165964	0.284414296021471	adjusted	Pdk1	3248.18726783855	-0.156714507850755	0.105388959954851	-1.48701066902921	0.137011993133257	0.827303218940624	adjusted	Pdk1	3248.18726783855	0.122014157563426	0.164184827882661	0.743151234720826	0.457390123494988	0.897517634293278	adjusted	Pdk1	3248.18726783855	-0.715836148078813	0.121085255062735	-5.91183581938143	3.38315669619883e-09	8.54292619964749e-08	unadjusted	Pdk1	3248.18726783855	-0.0716001765992294	0.120935242844109	-0.592053853908617	0.553814526538012	0.920855029227379	unadjusted	Pdk1	3248.18726783855	-0.124097539330804	0.171217259603158	-0.724795733902254	0.468577353341151	0.759909073153576	unadjusted
Rpl36a	1257.83925488771	-0.261212481112827	0.141963775376776	-1.83999390280768	0.0657691324742563	0.154257713643586	adjusted	Rpl36a	1257.83925488771	-0.244357528494268	0.130210795675694	-1.87663033027516	0.0605687773952315	0.47634103799902	adjusted	Rpl36a	1257.83925488771	-0.450042687667518	0.202478601441783	-2.22266789904174	0.0262382020188905	0.180413008590183	adjusted	Rpl36a	1257.83925488771	0.142031742144825	0.13770163179739	1.03144559937972	0.30233190662883	0.903746908966321	adjusted	Rpl36a	1257.83925488771	0.13315097621137	0.215222407106145	0.618666885115272	0.536135829568619	0.916263833544587	adjusted	Rpl36a	1257.83925488771	-0.0930385980020157	0.15868839126718	-0.586297442800141	0.557675649186298	0.673307365968165	unadjusted	Rpl36a	1257.83925488771	-0.255450562287758	0.159180887729412	-1.60478161625781	0.108541873081507	0.640846758956899	unadjusted	Rpl36a	1257.83925488771	0.489693648045464	0.224294293020663	2.18326396739997	0.0290163764507445	0.225563693935305	unadjusted
Grina	1101.69536845056	0.210169985187788	0.124727399735254	1.68503460854547	0.0919818945087667	0.198139755924532	adjusted	Grina	1101.69536845056	0.102898451882747	0.114662912272431	0.897399602395128	0.369505724646076	0.821940927015687	adjusted	Grina	1101.69536845056	-0.488759567444215	0.176374051002037	-2.7711534926335	0.00558580888049638	0.0758662730736271	adjusted	Grina	1101.69536845056	-0.168171711068839	0.120249762037822	-1.39852011529091	0.161956936473318	0.837888487845028	adjusted	Grina	1101.69536845056	0.0307862129706878	0.188305571266584	0.163490717580011	0.870132081120979	0.985485304296249	adjusted	Grina	1101.69536845056	0.267424007031111	0.13735571930346	1.9469448260854	0.0515413497257166	0.108246839464268	unadjusted	Grina	1101.69536845056	0.128530126854887	0.137942595825311	0.931765319377175	0.351457821152827	0.84506734123776	unadjusted	Grina	1101.69536845056	0.163062844707243	0.193639311960179	0.842095765867917	0.399734351115248	0.713641677945087	unadjusted
Pde3a	1865.17763043595	-0.107917083271977	0.12792723161072	-0.843581791876547	0.398903142549768	0.560042132909372	adjusted	Pde3a	1865.17763043595	-0.0850564219853015	0.116860138716629	-0.72784803200989	0.466706618138809	0.865393638373874	adjusted	Pde3a	1865.17763043595	0.443604507947835	0.184118101028867	2.4093476169314	0.0159810682313587	0.138280052529302	adjusted	Pde3a	1865.17763043595	0.0250275129259567	0.124403640371264	0.201179908009652	0.840557901394423	0.995569519137985	adjusted	Pde3a	1865.17763043595	-0.149143543622706	0.194093922856997	-0.768409136295269	0.442244154174178	0.893290475034685	adjusted	Pde3a	1865.17763043595	-0.21137945314444	0.132983395827622	-1.58951763736308	0.111943575336991	0.200418328298725	unadjusted	Pde3a	1865.17763043595	-0.0845524723737498	0.133124920447081	-0.635136322258767	0.525339509454912	0.911804694600675	unadjusted	Pde3a	1865.17763043595	-0.334357080714713	0.188147398122617	-1.77710180449485	0.0755514913436255	0.34438845683271	unadjusted
Twf2	2800.0821009256	-0.480580226453092	0.121441591691195	-3.95729518825086	7.5803233564992e-05	0.000716541647029726	adjusted	Twf2	2800.0821009256	-0.194735554180907	0.110790095665272	-1.75769822213402	0.0787988705244565	0.52273462207736	adjusted	Twf2	2800.0821009256	0.169783169621068	0.175018648736878	0.970086164225388	0.332003544906644	0.649072135283538	adjusted	Twf2	2800.0821009256	0.0345455089930077	0.118334227998602	0.291931671649693	0.770338867256476	0.990145127538401	adjusted	Twf2	2800.0821009256	-0.275434955185055	0.184438911688283	-1.4933668425162	0.135341187405882	0.699628907055679	adjusted	Twf2	2800.0821009256	-0.512912308035117	0.108954837331572	-4.70756802173197	2.50689640992279e-06	2.67319924227172e-05	unadjusted	Twf2	2800.0821009256	-0.199864717377023	0.108963274015989	-1.83423928091309	0.0666184829040031	0.54298122643007	unadjusted	Twf2	2800.0821009256	-0.325342428773723	0.154258808771383	-2.10906872265487	0.0349386501479944	0.243741253870425	unadjusted
Ifngr2	2860.26371137849	-0.696393341194185	0.129389018192342	-5.38216728840905	7.3594320236294e-08	1.91114401720634e-06	adjusted	Ifngr2	2860.26371137849	-0.184011723196803	0.117902808346718	-1.56070687184718	0.118592929140267	0.600176264467854	adjusted	Ifngr2	2860.26371137849	0.0924923188701493	0.186295294008465	0.496482315146116	0.619554161596646	0.850627650556721	adjusted	Ifngr2	2860.26371137849	-0.218833472445934	0.125989504793006	-1.73691826795784	0.0824015984440912	0.75797932507212	adjusted	Ifngr2	2860.26371137849	0.242541683437468	0.196288636115924	1.23563792706893	0.216593180174234	0.771567105963524	adjusted	Ifngr2	2860.26371137849	-0.803597209879123	0.130653742406691	-6.15058700253479	7.71966973836901e-10	2.40214944403009e-08	unadjusted	Ifngr2	2860.26371137849	-0.157440942605114	0.130490243040047	-1.20653421234563	0.227611575752324	0.764751232682798	unadjusted	Ifngr2	2860.26371137849	0.0378417637670504	0.184745672500333	0.204831665364081	0.837703646122562	0.944477738474267	unadjusted
Midn	1515.27423269961	0.577190039927398	0.117839139531227	4.89811825021383	9.67588023767633e-07	1.80381475954032e-05	adjusted	Midn	1515.27423269961	0.508903507765426	0.107968826635178	4.71343001146978	2.43581412547188e-06	0.000779183723091289	adjusted	Midn	1515.27423269961	-0.025522388853993	0.167734053457179	-0.152159852623538	0.879060858153419	0.962068755137257	adjusted	Midn	1515.27423269961	0.014958633735057	0.113906583289513	0.131323697920401	0.895519245901292	0.996638864332554	adjusted	Midn	1515.27423269961	-0.892481158085947	0.178117417224033	-5.01063383915679	5.42510522610272e-07	0.000356558582526999	adjusted	Midn	1515.27423269961	0.591104157562786	0.101745865853373	5.80961351702123	6.26172248365585e-09	1.44853826862861e-07	unadjusted	Midn	1515.27423269961	0.508031817116138	0.102170421271153	4.97239622579079	6.61303719163753e-07	0.000276384875597166	unadjusted	Midn	1515.27423269961	-0.869024633245148	0.143319167066165	-6.06356184615526	1.33139551321601e-09	1.12502920866753e-06	unadjusted
Ugcg	384.441549365545	0.253547458043261	0.143268052418562	1.76974177957354	0.0767701665610462	0.173267062299071	adjusted	Ugcg	384.441549365545	0.180947705758085	0.133393503594352	1.35649563796108	0.174941522317062	0.674546118956918	adjusted	Ugcg	384.441549365545	-0.573113717240751	0.196400292726845	-2.91808993399945	0.00352182758241884	0.0577074739586453	adjusted	Ugcg	384.441549365545	0.0799925102920665	0.136140501172135	0.58757320270861	0.556818802203313	0.953037970738649	adjusted	Ugcg	384.441549365545	-0.183991323345069	0.215002137354877	-0.855765089634332	0.392127728852687	0.874892223026596	adjusted	Ugcg	384.441549365545	0.429694535277852	0.16836454286661	2.55216762366816	0.0107054999837427	0.0301608660246317	unadjusted	Ugcg	384.441549365545	0.171212620244773	0.170115604176875	1.00644865045276	0.314199800923812	0.831375392904629	unadjusted	Ugcg	384.441549365545	0.194417670403066	0.236429103493061	0.822308537869036	0.410901318725338	0.720363874034294	unadjusted
Btbd1	2976.41721221474	-0.311812304587793	0.12552466171156	-2.48407205672697	0.0129889522189025	0.0441166753091345	adjusted	Btbd1	2976.41721221474	-0.0376477921777536	0.114532463490046	-0.328708481687599	0.742376042820254	0.949727697019316	adjusted	Btbd1	2976.41721221474	0.289968714141004	0.180604515272576	1.60554520856453	0.1083738724208	0.372978134020268	adjusted	Btbd1	2976.41721221474	0.0144265094234118	0.122117088883388	0.118136696144042	0.905959347706855	0.996638864332554	adjusted	Btbd1	2976.41721221474	-0.129068143688332	0.190417039188565	-0.677818246929671	0.49788694017173	0.908937944601809	adjusted	Btbd1	2976.41721221474	-0.377372344765192	0.11958734586812	-3.15562104021739	0.00160156798296922	0.00628517122780751	unadjusted	Btbd1	2976.41721221474	-0.0369837323976268	0.119580868082581	-0.309278005676347	0.757110060295373	0.968471707623241	unadjusted	Btbd1	2976.41721221474	-0.252239392162522	0.169117547305651	-1.49150337254266	0.135829386428378	0.452429983865894	unadjusted
Lima1	614.267049756503	0.440374529593985	0.108651554710703	4.05308999734546	5.05455463948579e-05	0.000509254520764226	adjusted	Lima1	614.267049756503	-0.0643971973118901	0.102193377068748	-0.63015039877358	0.528596188096295	0.889194185938703	adjusted	Lima1	614.267049756503	-0.0757394988653846	0.149668759442013	-0.506047482104834	0.6128233172113	0.8473543228281	adjusted	Lima1	614.267049756503	0.0687767514460883	0.103080149008724	0.667216259459107	0.50463400678753	0.94567940338461	adjusted	Lima1	614.267049756503	0.140915143737618	0.163554691219448	0.861578122198568	0.388919714369282	0.873085416494567	adjusted	Lima1	614.267049756503	0.489423097730989	0.0963112083265212	5.08168370260408	3.7410397518098e-07	5.20967565437672e-06	unadjusted	Lima1	614.267049756503	-0.0705168372110069	0.0992291295294035	-0.710646536409568	0.47730329768895	0.898006685489582	unadjusted	Lima1	614.267049756503	0.231553818534686	0.135464967074933	1.70932620835172	0.0873905412289452	0.371209213438443	unadjusted
Plbd2	853.661921746456	-0.110082977530569	0.101530097804918	-1.08423984523373	0.278258469155498	0.436498986626462	adjusted	Plbd2	853.661921746456	0.0306453700463247	0.092991039133291	0.329551861469129	0.74173860122697	0.949727697019316	adjusted	Plbd2	853.661921746456	-0.0273126046568914	0.143322544513418	-0.190567399913378	0.848864533171605	0.952233921614859	adjusted	Plbd2	853.661921746456	-0.112304502793903	0.0978673237269088	-1.14751786926635	0.251167652178067	0.887668188060614	adjusted	Plbd2	853.661921746456	0.0701405832701534	0.153090875065741	0.458163056681421	0.646835299231716	0.938296325027824	adjusted	Plbd2	853.661921746456	-0.148957132740609	0.090301266866057	-1.64955750799771	0.0990334719334416	0.182302326868988	unadjusted	Plbd2	853.661921746456	0.0417177063040099	0.0906244472872836	0.460336118484264	0.645274979834093	0.949197739848307	unadjusted	Plbd2	853.661921746456	-0.00194252872592844	0.127018930530575	-0.0152932221820341	0.987798249767483	0.997447665396284	unadjusted
Pmpca	2465.01299798822	-0.209311308031553	0.085765318454434	-2.44051222339665	0.0146664496013402	0.0484123541601462	adjusted	Pmpca	2465.01299798822	0.043143667830865	0.0782121844114623	0.551623358374608	0.581206429425908	0.909852129259221	adjusted	Pmpca	2465.01299798822	0.235861352058127	0.123047107631511	1.91683784038598	0.0552585359678891	0.265994035585975	adjusted	Pmpca	2465.01299798822	-0.0808483179623433	0.0833095082821897	-0.97045726987717	0.331818614080518	0.910029484991227	adjusted	Pmpca	2465.01299798822	-0.103299021661379	0.129916656021636	-0.795117614820499	0.42654508904346	0.889318106061827	adjusted	Pmpca	2465.01299798822	-0.304700536730445	0.0916331857766492	-3.32522037892621	0.000883486711756815	0.00383171156363232	unadjusted	Pmpca	2465.01299798822	0.0508483095508291	0.0916111224969531	0.55504515352402	0.578863776021839	0.929092191189713	unadjusted	Pmpca	2465.01299798822	-0.26989289378802	0.129489076003126	-2.08429083069142	0.0371337208952247	0.249825384453182	unadjusted
Ifngr1	897.448690052675	-0.174402302987738	0.104397617144954	-1.6705582728539	0.0948089602752619	0.203079609781511	adjusted	Ifngr1	897.448690052675	0.0663510997837952	0.0957785647709397	0.692755210338325	0.488463184757087	0.872982583137471	adjusted	Ifngr1	897.448690052675	-0.407086909045575	0.146714501647056	-2.77468760398944	0.00552547552517182	0.0753556621004914	adjusted	Ifngr1	897.448690052675	0.0419327562519518	0.100719550017196	0.416331846645389	0.677167191925903	0.9784314307256	adjusted	Ifngr1	897.448690052675	-0.192955009019998	0.157608793315516	-1.22426550550211	0.220852085076809	0.776047327815713	adjusted	Ifngr1	897.448690052675	-0.0518174932577891	0.120632778929467	-0.42954737275916	0.667524926589781	0.763933123880005	unadjusted	Ifngr1	897.448690052675	0.0656487046840755	0.120989982430769	0.542596199827039	0.587407856029725	0.931671281710331	unadjusted	Ifngr1	897.448690052675	0.0482605054071726	0.17000761141591	0.283872616086036	0.776508002772159	0.921815404653712	unadjusted
Srp72	895.96865025701	-0.194162259620864	0.0831002602363115	-2.33648196851282	0.0194661362972579	0.0605509087244055	adjusted	Srp72	895.96865025701	-0.0858854239667571	0.0764629323865339	-1.12322953470566	0.261340022027995	0.749066729247863	adjusted	Srp72	895.96865025701	-0.247617862022597	0.115993828203484	-2.13475032126891	0.0327814101786237	0.202840779359094	adjusted	Srp72	895.96865025701	-0.142379090712023	0.0798878838296536	-1.78223635283193	0.0747106969311958	0.752473656074682	adjusted	Srp72	895.96865025701	0.162306991305208	0.125174965986201	1.2966409858909	0.194754743310992	0.76228438722356	adjusted	Srp72	895.96865025701	-0.183855355441843	0.0849589737455636	-2.16404868533906	0.0304606131407571	0.0710286258873306	unadjusted	Srp72	895.96865025701	-0.0674376312668001	0.0854794787423414	-0.788933581006917	0.430150827380029	0.880344296071428	unadjusted	Srp72	895.96865025701	0.174912435129408	0.119567707063505	1.46287354190466	0.143501984968257	0.462095975006924	unadjusted
Prdx4	333.037193709441	-0.0465836551877899	0.140090392480517	-0.332525695466721	0.739492340327469	0.83931575599622	adjusted	Prdx4	333.037193709441	-0.0798420497590891	0.130769238544522	-0.610556814796362	0.541493019749896	0.895370305443022	adjusted	Prdx4	333.037193709441	-0.746402055717269	0.191844325615238	-3.8906652741674	9.99697581828239e-05	0.00697473218142902	adjusted	Prdx4	333.037193709441	0.0104136205448804	0.13362298113449	0.0779328559838015	0.937881463585678	0.998221314376227	adjusted	Prdx4	333.037193709441	0.0337927924920466	0.210887690963791	0.160240706025127	0.872691464894724	0.985689981247041	adjusted	Prdx4	333.037193709441	0.158990772416971	0.182968464753821	0.868951776093704	0.384873508074561	0.516578627762767	unadjusted	Prdx4	333.037193709441	-0.0740321605119603	0.1848059078021	-0.400594122733554	0.688718973473151	0.953971875364769	unadjusted	Prdx4	333.037193709441	0.434691519002176	0.257707098255168	1.68676579708242	0.0916483945980408	0.378638525182566	unadjusted
Gorasp2	1212.94319396371	0.325251822536903	0.114660244638791	2.83665732234856	0.00455885124011266	0.0196405972465827	adjusted	Gorasp2	1212.94319396371	-0.0423249691591673	0.105867961135116	-0.399790160359746	0.689311078612281	0.938484524121733	adjusted	Gorasp2	1212.94319396371	-0.162853816088447	0.162434008201134	-1.00258448271986	0.31606138580443	0.635205794637277	adjusted	Gorasp2	1212.94319396371	0.114449421605969	0.110670553314539	1.03414520103365	0.301068287757009	0.903710938381204	adjusted	Gorasp2	1212.94319396371	-0.172250858313252	0.173614539615012	-0.992145350816906	0.321126626524695	0.838635704691362	adjusted	Gorasp2	1212.94319396371	0.421359560373753	0.111085217983582	3.79311998501933	0.000148766227549369	0.000863200078581629	unadjusted	Gorasp2	1212.94319396371	-0.0503030964282312	0.112187976713157	-0.448382241145561	0.653877356139268	0.951036722392501	unadjusted	Gorasp2	1212.94319396371	-0.00655242675392741	0.156892128058887	-0.0417638974943857	0.966686915513776	0.991614193558041	unadjusted
Dync1i2	1166.73373484652	-0.0653177181035138	0.0849303615464889	-0.76907382606349	0.441849485219046	0.600640477540861	adjusted	Dync1i2	1166.73373484652	-0.033250824136082	0.0782847769738558	-0.424741890076362	0.671024842996077	0.933097754807843	adjusted	Dync1i2	1166.73373484652	-0.116849500671292	0.119195662087885	-0.980316721468747	0.326929803189694	0.644661982746751	adjusted	Dync1i2	1166.73373484652	0.0849694099017676	0.0817394062715297	1.0395158685091	0.298564881877553	0.902979019865034	adjusted	Dync1i2	1166.73373484652	-0.0343536283263332	0.128249994693958	-0.267864559435741	0.788803574554529	0.969290147436041	adjusted	Dync1i2	1166.73373484652	-0.00239629626521187	0.0799722521095672	-0.0299640963209187	0.976095687290159	0.986778445055552	unadjusted	Dync1i2	1166.73373484652	-0.0454127283404626	0.0807074591121211	-0.56268316262285	0.573650651552411	0.928259501356529	unadjusted	Dync1i2	1166.73373484652	0.0886037989245463	0.112674418226122	0.786370147895778	0.431650667075552	0.7348344572894	unadjusted
Ranbp2	1517.55665645052	-0.130067193147752	0.11310296414725	-1.14998925208022	0.25014829807465	0.404322151515928	adjusted	Ranbp2	1517.55665645052	0.119463062745493	0.1033620750007	1.15577268301439	0.247774149360229	0.735122502581201	adjusted	Ranbp2	1517.55665645052	-0.100421073889163	0.161453742433364	-0.621980465585116	0.533954712957704	0.800690460969155	adjusted	Ranbp2	1517.55665645052	0.0572011267190216	0.10971124517041	0.52137888536561	0.602102857414933	0.964343006150904	adjusted	Ranbp2	1517.55665645052	-0.325453935184432	0.171275734376924	-1.90017538893286	0.0574101068912421	0.526844611245294	adjusted	Ranbp2	1517.55665645052	-0.0850681212050677	0.100926436350833	-0.842872534499884	0.399299735758103	0.530375935729315	unadjusted	Ranbp2	1517.55665645052	0.108790240211553	0.101080020347288	1.07627837665421	0.281802776291563	0.811080645015723	unadjusted	Ranbp2	1517.55665645052	-0.228122779431026	0.14244381442256	-1.60149305433719	0.109267757166059	0.409402224674587	unadjusted
Odc1	1340.85539104609	-0.202750129964326	0.168326601674295	-1.20450438580492	0.228394687932486	0.378237757316039	adjusted	Odc1	1340.85539104609	-0.173512533489736	0.154110903609877	-1.12589394666696	0.260210411901741	0.749066729247863	adjusted	Odc1	1340.85539104609	-0.374005168490918	0.241138817785414	-1.55099528116514	0.120902814815267	0.394362134151374	adjusted	Odc1	1340.85539104609	0.278074527357762	0.163610285667404	1.69961519365015	0.0892033305596935	0.76823870091356	adjusted	Odc1	1340.85539104609	-0.337874773587358	0.25548632314302	-1.32247695074549	0.186009379650643	0.754294363840969	adjusted	Odc1	1340.85539104609	0.0167075721848883	0.184439795873936	0.0905855057240894	0.927821949333568	0.955091539391282	unadjusted	Odc1	1340.85539104609	-0.196953993008878	0.184848272797351	-1.06549003692774	0.286654231791271	0.813894518615368	unadjusted	Odc1	1340.85539104609	0.0819378736204584	0.260840601920309	0.314130058806918	0.753422260565154	0.91327214864698	unadjusted
Adam17	714.618161707012	0.186025851503572	0.105229595201228	1.76780924746351	0.0770927984356322	0.173696356328081	adjusted	Adam17	714.618161707012	0.0402077286413234	0.0975027520184747	0.412375320787919	0.680064349160835	0.936182854459988	adjusted	Adam17	714.618161707012	-0.157020181829758	0.146838745402371	-1.06933753349286	0.284917603737622	0.606112764566968	adjusted	Adam17	714.618161707012	0.0170836496733353	0.100818013523742	0.169450369792421	0.865442406920164	0.996638864332554	adjusted	Adam17	714.618161707012	-0.114307860350361	0.158623235603761	-0.720624944481029	0.471140302245926	0.901650259337995	adjusted	Adam17	714.618161707012	0.23486710195414	0.0949934251233228	2.47245640052698	0.0134188080600099	0.0364635887488484	unadjusted	Adam17	714.618161707012	0.0396879609353912	0.0963952300689315	0.411721211796586	0.68054377572736	0.953971875364769	unadjusted	Adam17	714.618161707012	-0.0208579425957278	0.13360068053242	-0.15612152956561	0.87593722830523	0.962890236378488	unadjusted
Eif2s3x	1951.07805177026	-0.236208828112362	0.0978575808290107	-2.41380203875156	0.0157870371027749	0.0512932934491129	adjusted	Eif2s3x	1951.07805177026	-0.0635853278996985	0.0894597027177187	-0.710770614791062	0.477226392851362	0.870126678314968	adjusted	Eif2s3x	1951.07805177026	-0.00305080473804893	0.13996737432032	-0.0217965418931633	0.982610252702421	0.994958291418577	adjusted	Eif2s3x	1951.07805177026	0.0257347521165102	0.0950162896056242	0.270845685758991	0.786509720484732	0.990145127538401	adjusted	Eif2s3x	1951.07805177026	-0.0980109607641162	0.148319868491248	-0.660808034426618	0.508735429643959	0.910581950614797	adjusted	Eif2s3x	1951.07805177026	-0.225526314924316	0.0832287318579742	-2.7097170639241	0.00673406255752139	0.020698118415983	unadjusted	Eif2s3x	1951.07805177026	-0.0671715730357724	0.0834172599355643	-0.8052478957911	0.420676642574954	0.878835359478332	unadjusted	Eif2s3x	1951.07805177026	-0.0768021158687579	0.117602636834386	-0.653064573517296	0.513714649916597	0.789162830004817	unadjusted
Ephb4	1100.99842231605	0.0422675665605404	0.0943077248144601	0.448187745422733	0.654017706110904	0.776469712448729	adjusted	Ephb4	1100.99842231605	-0.046388406975537	0.0868298513239765	-0.534244920015516	0.593172094398816	0.912888949813302	adjusted	Ephb4	1100.99842231605	-0.127779225642806	0.132829020005066	-0.96198274773037	0.336058270207003	0.651638833593736	adjusted	Ephb4	1100.99842231605	-0.187241276407923	0.0907131364810479	-2.06410321229541	0.0390079314717092	0.673822909547077	adjusted	Ephb4	1100.99842231605	0.242410083596306	0.142207203639978	1.70462590777052	0.0882642162846767	0.617827663773409	adjusted	Ephb4	1100.99842231605	0.000718214786383172	0.0931811170667272	0.00770772887245874	0.99385018302637	0.996369644767249	unadjusted	Ephb4	1100.99842231605	-0.0257861061048815	0.0938289850983155	-0.27482026026246	0.783454331774942	0.971853085045885	unadjusted	Ephb4	1100.99842231605	0.161367576421898	0.131271000349111	1.22927056236904	0.218970380521145	0.554932814886635	unadjusted
Ptov1	1681.2758919757	-0.279546881133482	0.11147021665956	-2.50781679188121	0.012147963436824	0.0419280493804065	adjusted	Ptov1	1681.2758919757	0.0530547477631774	0.101566880165984	0.522362680398114	0.601417834948079	0.914977157259904	adjusted	Ptov1	1681.2758919757	0.224173212226638	0.159878261970275	1.40214941958974	0.160870632134051	0.458036861274124	adjusted	Ptov1	1681.2758919757	-0.159379661239994	0.108240196349132	-1.47246278753884	0.140895948761628	0.82917385016111	adjusted	Ptov1	1681.2758919757	0.0842006278661458	0.168755504413388	0.498950408514591	0.617814320813739	0.932131391807157	adjusted	Ptov1	1681.2758919757	-0.404494730078349	0.117751381261189	-3.43515911020292	0.000592206012139014	0.00273875921552232	unadjusted	Ptov1	1681.2758919757	0.0653210719956331	0.117621027866558	0.555351990885003	0.578653923762582	0.929092191189713	unadjusted	Ptov1	1681.2758919757	-0.138507201869579	0.166309159523653	-0.832829666545693	0.404940800817211	0.717443333878392	unadjusted
Tmed5	807.951943142482	-0.571406471912034	0.219555570447778	-2.60255966517573	0.00925307128844988	0.0339955568741665	adjusted	Tmed5	807.951943142482	0.0842098987615769	0.20021418152167	0.420599071062618	0.674047872180047	0.93411714570243	adjusted	Tmed5	807.951943142482	-0.248480241108092	0.314542134938975	-0.789974421570897	0.429542706474144	0.731675603804039	adjusted	Tmed5	807.951943142482	0.281873475899563	0.213435164813445	1.32065152500029	0.186617584201335	0.851976664933721	adjusted	Tmed5	807.951943142482	-0.310159872896954	0.332796647760758	-0.931980159607626	0.351346779000103	0.856391171065686	adjusted	Tmed5	807.951943142482	-0.441719631040994	0.214862468681051	-2.05582498308114	0.0397993890079852	0.0879463325054692	unadjusted	Tmed5	807.951943142482	0.018192507802448	0.214719619191602	0.0847268073171003	0.93247858343509	0.994205182784926	unadjusted	Tmed5	807.951943142482	0.0706569632635603	0.303534143864932	0.232780939777903	0.815931514246144	0.939171815203689	unadjusted
Nampt	2964.34314858648	-0.871198518031199	0.175105206109571	-4.97528621442616	6.51513030527667e-07	1.26483391788647e-05	adjusted	Nampt	2964.34314858648	0.0108002503921201	0.159512949946532	0.0677076713567163	0.946018342468312	0.992474802155193	adjusted	Nampt	2964.34314858648	0.156324322312693	0.252347149300075	0.61948122951372	0.535599383701709	0.802139267147576	adjusted	Nampt	2964.34314858648	-0.322775511068559	0.170541377569031	-1.89265218605324	0.0584041388767602	0.714619814314275	adjusted	Nampt	2964.34314858648	0.0925790053456143	0.265654809286799	0.348493616939066	0.727469506700233	0.956935341791203	adjusted	Nampt	2964.34314858648	-1.00708183713525	0.18075328827655	-5.57158238579002	2.52435940991201e-08	4.8972572552293e-07	unadjusted	Nampt	2964.34314858648	0.0664257907281796	0.180486566608961	0.368037311453193	0.712845413218032	0.958825302155537	unadjusted	Nampt	2964.34314858648	-0.232804578350488	0.255568996280499	-0.91092652762534	0.362334087275755	0.688660585692931	unadjusted
Zfp651	2142.55276328617	-0.068442017047795	0.108044668548307	-0.633460382334317	0.526433044418196	0.675171073337811	adjusted	Zfp651	2142.55276328617	0.00575948430478208	0.0987155011635214	0.0583442745759001	0.953474401545366	0.993255974850799	adjusted	Zfp651	2142.55276328617	0.287040051192768	0.155107251339951	1.85059079258428	0.0642284453260082	0.286670798397833	adjusted	Zfp651	2142.55276328617	-0.0141089385879183	0.104951928368608	-0.134432390211692	0.893060670401369	0.996638864332554	adjusted	Zfp651	2142.55276328617	-0.152824904236876	0.163785840209319	-0.933077633826982	0.350779886198433	0.855533484592821	adjusted	Zfp651	2142.55276328617	-0.153063762749774	0.106788612158552	-1.43333413231849	0.151762372120374	0.253831662359995	unadjusted	Zfp651	2142.55276328617	0.00650485955530775	0.106917080017405	0.0608402282801667	0.951486452110262	0.995200444095923	unadjusted	Zfp651	2142.55276328617	-0.292691962834374	0.150980784129927	-1.93860407151215	0.0525495674055459	0.293340277177119	unadjusted
Psmb6	1958.56300514092	-0.46534003424161	0.0932530070506787	-4.99008073797255	6.03540610428471e-07	1.18477462925812e-05	adjusted	Psmb6	1958.56300514092	-0.176204173781744	0.085129959308981	-2.06982565494019	0.0384686739916883	0.402672732685187	adjusted	Psmb6	1958.56300514092	-0.0862458454118666	0.133609350723945	-0.6455075557553	0.518598323453107	0.791920919538071	adjusted	Psmb6	1958.56300514092	0.0116191252632351	0.0907451063874012	0.128041342677276	0.898116255567135	0.996638864332554	adjusted	Psmb6	1958.56300514092	-0.064635579607898	0.141501811406536	-0.456782700980409	0.647827240962511	0.938318912679855	adjusted	Psmb6	1958.56300514092	-0.437090679181634	0.0806713753474382	-5.4181632245534	6.02144322260881e-08	1.05337809609444e-06	unadjusted	Psmb6	1958.56300514092	-0.176321505200008	0.0807491505991864	-2.18357102076792	0.0289937849388718	0.41134959855658	unadjusted	Psmb6	1958.56300514092	-0.0149167258734106	0.11411020202771	-0.130722105546604	0.895995144702044	0.969422559269579	unadjusted
Rrp1	1589.55819390971	0.00617219480896611	0.086597489992809	0.0712745231932086	0.943179271196456	0.968963464498198	adjusted	Rrp1	1589.55819390971	-0.0831450844507225	0.079543058204071	-1.04528397987176	0.295891739573811	0.778821071457121	adjusted	Rrp1	1589.55819390971	0.0871284136102971	0.123186659020264	0.707287739624182	0.479387683053116	0.767545409160759	adjusted	Rrp1	1589.55819390971	-0.0570850902311252	0.0837445989128247	-0.681656978147915	0.495455877181625	0.94429221868757	adjusted	Rrp1	1589.55819390971	0.038836956148699	0.131053446256882	0.296344409536346	0.766967074272709	0.964354975251244	adjusted	Rrp1	1589.55819390971	-0.0413853645891362	0.0772207583993637	-0.535935743794471	0.592002960071193	0.702897318369182	unadjusted	Rrp1	1589.55819390971	-0.0785763054939132	0.0777592024875366	-1.01050811968535	0.312251911252624	0.830772326516286	unadjusted	Rrp1	1589.55819390971	-0.0452786242444312	0.109069763480373	-0.415134523075949	0.678043427998127	0.880186955980286	unadjusted
Parm1	2298.01449896005	0.169574434254768	0.0885275358819163	1.91549931403216	0.0554288565418541	0.135609448257708	adjusted	Parm1	2298.01449896005	0.135591073889772	0.081209808135514	1.6696391359959	0.0949907824051542	0.559346608538388	adjusted	Parm1	2298.01449896005	0.067438686330763	0.125975826280327	0.535330375057	0.592421425803789	0.83686470806213	adjusted	Parm1	2298.01449896005	0.171118743355602	0.085632767941854	1.9982857902222	0.0456856851603676	0.679401701560237	adjusted	Parm1	2298.01449896005	-0.338527577661289	0.133981228774758	-2.52667915317006	0.0115146643333597	0.27735671401227	adjusted	Parm1	2298.01449896005	0.225256616716917	0.0870915447659547	2.5864349670483	0.00969744681990143	0.0278299509328532	unadjusted	Parm1	2298.01449896005	0.11661254800424	0.0874746810900312	1.33310057894603	0.182498799428065	0.73329860107164	unadjusted	Parm1	2298.01449896005	-0.241976029000631	0.122930782787707	-1.96839248488727	0.0490228959181242	0.284093250241337	unadjusted
Slc25a20	3034.70845331957	-0.406640210131215	0.14443529828881	-2.81537972330078	0.00487196300294224	0.0206544817067506	adjusted	Slc25a20	3034.70845331957	-0.142803415991896	0.131682986595031	-1.08444849015358	0.278165993875117	0.764385675262967	adjusted	Slc25a20	3034.70845331957	0.812749704497436	0.208765821462497	3.89311669316254	9.89645177064846e-05	0.00695609178723867	adjusted	Slc25a20	3034.70845331957	-0.0445969672973152	0.140720392723662	-0.316919008212917	0.751305058454663	0.986501440931928	adjusted	Slc25a20	3034.70845331957	-0.168986766623661	0.219291119997205	-0.770604694917946	0.440941277519883	0.892244827605337	adjusted	Slc25a20	3034.70845331957	-0.643584177652321	0.183527222573089	-3.50675048981366	0.000453614270788605	0.00220154752196057	unadjusted	Slc25a20	3034.70845331957	-0.153743384941778	0.183475578477595	-0.837950130570386	0.402058712214006	0.870897333761506	unadjusted	Slc25a20	3034.70845331957	-0.532143745708171	0.259685276143518	-2.04918720695615	0.0404438125448437	0.260133370887862	unadjusted
Srrm1	1336.30750125723	0.415020969589564	0.0861437017032617	4.8177749665226	1.4516796089736e-06	2.5318947331231e-05	adjusted	Srrm1	1336.30750125723	0.133589936390601	0.0795961296467177	1.67834713802708	0.0932793508160435	0.556703403594805	adjusted	Srrm1	1336.30750125723	0.0199668875134387	0.120954591109769	0.165077549601389	0.868882943392214	0.958195434062632	adjusted	Srrm1	1336.30750125723	-0.116087184083156	0.082533145915924	-1.40655227417859	0.15956019354393	0.837888487845028	adjusted	Srrm1	1336.30750125723	-0.0677297882578458	0.129697472452578	-0.52221363282627	0.601521595070153	0.927862442016646	adjusted	Srrm1	1336.30750125723	0.364033988600239	0.0796124562825971	4.57257577015388	4.8176492248973e-06	4.6643411679473e-05	unadjusted	Srrm1	1336.30750125723	0.146499441389002	0.0805264657556771	1.81927072067823	0.0688701380484869	0.548953693737498	unadjusted	Srrm1	1336.30750125723	-0.167730794559542	0.111983241149284	-1.49782050276561	0.134179892432586	0.449908612373546	unadjusted
Arid5b	465.607270516145	0.199103247447661	0.131111479049611	1.51857982909584	0.12886829156253	0.254178980345098	adjusted	Arid5b	465.607270516145	-0.226140711537824	0.122424992131568	-1.84717766854985	0.06472139479026	0.489818020343022	adjusted	Arid5b	465.607270516145	-0.434211346091402	0.183226517596949	-2.3698062474044	0.017797409061052	0.147132220965915	adjusted	Arid5b	465.607270516145	-0.192520951719979	0.125844419276425	-1.5298330496253	0.126058058694225	0.813769701383718	adjusted	Arid5b	465.607270516145	0.165534369981683	0.198247008372037	0.834990506747195	0.403723053488555	0.879170966274698	adjusted	Arid5b	465.607270516145	0.239781316752499	0.135250127151866	1.77287313366634	0.076249731417992	0.148169725392934	unadjusted	Arid5b	465.607270516145	-0.199773733098746	0.137592059357741	-1.45192777861789	0.146521687669215	0.696146179190908	unadjusted	Arid5b	465.607270516145	0.22892469554184	0.191109039405381	1.19787476434458	0.230965775450933	0.568443522296087	unadjusted
Jun	1209.45509062947	-0.219526413467742	0.125063543231222	-1.75531899861396	0.0792047585617697	0.177611882660953	adjusted	Jun	1209.45509062947	-0.115821443447916	0.114358840485073	-1.01278959244987	0.311160672924513	0.789167188018602	adjusted	Jun	1209.45509062947	0.0797873422550313	0.178517230688434	0.446944768005528	0.654914939253657	0.867481764439612	adjusted	Jun	1209.45509062947	-0.129049623596799	0.121141277375143	-1.06528201116095	0.286748330743162	0.894575868808602	adjusted	Jun	1209.45509062947	0.408701893736643	0.189225109819107	2.15987135178491	0.0307826300875847	0.421072210573681	adjusted	Jun	1209.45509062947	-0.293358054915544	0.115673269872592	-2.5360920049953	0.0112097278856538	0.0312827029189922	unadjusted	Jun	1209.45509062947	-0.105187114658231	0.115864166049288	-0.907848545800472	0.363958245821463	0.852414562491305	unadjusted	Jun	1209.45509062947	0.268700145976674	0.163259205984966	1.64584988855953	0.099794668161178	0.392732803893813	unadjusted
Mesd	770.198467998274	-0.0386582731956271	0.0931073193258701	-0.415201226665387	0.677994600910598	0.795231167318056	adjusted	Mesd	770.198467998274	-0.197741438098812	0.0861673049649453	-2.29485462240298	0.0217414570792505	0.33046545182554	adjusted	Mesd	770.198467998274	0.143365836426356	0.131251247618089	1.09230075163565	0.274700930089609	0.596019965056659	adjusted	Mesd	770.198467998274	-0.0255552600259757	0.0896118510719879	-0.285177236272537	0.7755083593896	0.990145127538401	adjusted	Mesd	770.198467998274	0.197838214553908	0.14080878827134	1.40501325934765	0.160017335478026	0.730343672046203	adjusted	Mesd	770.198467998274	-0.0862927783017689	0.0831207605779055	-1.03816155797673	0.299194846390385	0.427616656282975	unadjusted	Mesd	770.198467998274	-0.196038713231134	0.0843879887209224	-2.32306417302407	0.0201757052723102	0.36517245119936	unadjusted	Mesd	770.198467998274	0.108509490021216	0.117499400042696	0.923489736813865	0.355752046394273	0.685738190369343	unadjusted
Mrpl51	2228.08386226812	-0.300744286391119	0.126031366486143	-2.38626537802545	0.0170204639681215	0.0543966917237309	adjusted	Mrpl51	2228.08386226812	-0.180953625582699	0.115027228732676	-1.57313731345503	0.115687026601661	0.596036802945694	adjusted	Mrpl51	2228.08386226812	0.429223496079304	0.181676739141034	2.36256715146182	0.0181488531197816	0.148141131130434	adjusted	Mrpl51	2228.08386226812	-0.0231997206859334	0.122701449580106	-0.189074544476244	0.850034392189314	0.995995332950841	adjusted	Mrpl51	2228.08386226812	-0.0673378820358539	0.191315450264158	-0.351973047356486	0.724858475814947	0.956698936018995	adjusted	Mrpl51	2228.08386226812	-0.425857152340368	0.13279811028602	-3.20680129727117	0.00134219669367794	0.00543721097251733	unadjusted	Mrpl51	2228.08386226812	-0.184094673403825	0.132849945965108	-1.38573389749196	0.165828173466422	0.722117557977409	unadjusted	Mrpl51	2228.08386226812	-0.267499668679081	0.187937475573169	-1.42334394916855	0.154636472434181	0.476924712749276	unadjusted
Ppp2r5c	2190.44739071012	-0.0831609585771361	0.0809065433388788	-1.0278644364871	0.304013600478865	0.464401066500979	adjusted	Ppp2r5c	2190.44739071012	-0.0144542265149608	0.0740239632605103	-0.19526415336737	0.845186158351941	0.972757892199238	adjusted	Ppp2r5c	2190.44739071012	0.254492000622493	0.115547961070582	2.20247937102964	0.0276314647388104	0.184991260897814	adjusted	Ppp2r5c	2190.44739071012	-0.00053831445641477	0.0783656150428991	-0.00686926857040661	0.99451915976763	0.999346633012486	adjusted	Ppp2r5c	2190.44739071012	0.00120054391996291	0.122454387048067	0.00980400905923988	0.99217765784995	0.998515595793065	adjusted	Ppp2r5c	2190.44739071012	-0.151374412746561	0.0831498900860743	-1.82050045514026	0.0686828270072813	0.136540489308468	unadjusted	Ppp2r5c	2190.44739071012	-0.0152158530999638	0.0833385494257669	-0.182578809024234	0.855128512784996	0.983948340651175	unadjusted	Ppp2r5c	2190.44739071012	-0.114748406885859	0.11745321131359	-0.976971217751471	0.328583401799024	0.661851706112915	unadjusted
Lgi2	107.482057577462	1.83896749949282	0.300693062011098	6.11576298832244	9.60960606061369e-10	4.26672571934188e-08	adjusted	Lgi2	107.482057577462	0.331379837587114	0.289938042357258	1.14293327944455	0.25306629391063	0.740661115690222	adjusted	Lgi2	107.482057577462	0.000809531471248584	0.396997816412077	0.00203913330950995	0.998373008142446	0.999830862370786	adjusted	Lgi2	107.482057577462	-0.136105084327494	0.274177226447402	-0.496412798725295	0.619603196950947	0.968476558746032	adjusted	Lgi2	107.482057577462	0.170625579199647	0.44457330282516	0.383796278623482	0.701129446468151	0.951040516760963	adjusted	Lgi2	107.482057577462	1.77913908236894	0.264589608806086	6.72414570775092	1.76625619875192e-11	8.03960952603421e-10	unadjusted	Lgi2	107.482057577462	0.344092917593551	0.278987472475542	1.2333633282538	0.217440240429118	0.757781670302558	unadjusted	Lgi2	107.482057577462	0.06927563386061	0.366911055306611	0.188807703825439	0.850243533664362	0.95059312887089	unadjusted
Vapb	2185.57621010719	-0.145341350912083	0.0915545346353094	-1.58748391317834	0.112403087549096	0.229654837559848	adjusted	Vapb	2185.57621010719	-0.0734174410442919	0.0836850931118853	-0.87730608061981	0.380320410387643	0.825511153002727	adjusted	Vapb	2185.57621010719	0.278384872282671	0.131227629740963	2.12138916806003	0.0338890660535086	0.205753987621438	adjusted	Vapb	2185.57621010719	-0.0421133182958782	0.0888574925476485	-0.473942231413919	0.635541102743506	0.971184085381591	adjusted	Vapb	2185.57621010719	0.0485168998516127	0.138722837211723	0.349739818091846	0.726533968036397	0.956698936018995	adjusted	Vapb	2185.57621010719	-0.239493786218819	0.095955767140365	-2.49587693742769	0.0125646183016354	0.0344553239252295	unadjusted	Vapb	2185.57621010719	-0.0706273189436564	0.0960922165938006	-0.73499521030107	0.462342411149836	0.893293804115975	unadjusted	Vapb	2185.57621010719	-0.108255459328375	0.135646313026133	-0.798071520805132	0.424828987079424	0.729172007783904	unadjusted
Dcaf11	2728.74271008863	-0.303758756283334	0.109521092230513	-2.77351832507297	0.00554537170862294	0.0228019593335869	adjusted	Dcaf11	2728.74271008863	-0.0485421292000176	0.0998440082159307	-0.486179692376095	0.62683976828583	0.924899675125534	adjusted	Dcaf11	2728.74271008863	0.354317175789276	0.15774291554354	2.24616854942989	0.0246932139061235	0.173559514071884	adjusted	Dcaf11	2728.74271008863	-0.225922513233894	0.106565672867229	-2.12003084253381	0.0340034443611406	0.657492298346861	adjusted	Dcaf11	2728.74271008863	0.089636114336352	0.166077930367952	0.539723213901811	0.589387928353092	0.924382835032188	adjusted	Dcaf11	2728.74271008863	-0.485886218057293	0.137554475324241	-3.53231850081191	0.000411932889710164	0.00203292494518367	unadjusted	Dcaf11	2728.74271008863	-0.0203633701514362	0.137488256745727	-0.148109886861803	0.882256046916843	0.98498303360785	unadjusted	Dcaf11	2728.74271008863	-0.227663344413845	0.194508598340412	-1.17045388407668	0.241818362092623	0.578530687237744	unadjusted
Ube2v1	1768.23780213705	-0.0673123114684673	0.119285102277661	-0.564297721871286	0.572551531571554	0.713345384338286	adjusted	Ube2v1	1768.23780213705	0.0135406762770966	0.109114821259898	0.124095664738747	0.901239530665389	0.983127226926539	adjusted	Ube2v1	1768.23780213705	0.0979956807605942	0.170693108957655	0.57410449290548	0.565897093195022	0.820287793044638	adjusted	Ube2v1	1768.23780213705	0.11396530170695	0.115748425414834	0.984594833998877	0.324823128226048	0.909924864439374	adjusted	Ube2v1	1768.23780213705	-0.170169866093451	0.180766769722241	-0.941378032892478	0.346511166754284	0.854006800393709	adjusted	Ube2v1	1768.23780213705	-0.0455758830833375	0.107188327750982	-0.425194459505129	0.670694922781678	0.76668758850165	unadjusted	Ube2v1	1768.23780213705	0.00049032821203034	0.107454074239937	0.00456314211907383	0.996359151989564	0.999430598706862	unadjusted	Ube2v1	1768.23780213705	-0.13014357405705	0.151441308538645	-0.859366412723772	0.390138394078815	0.706267747600956	unadjusted
Top2b	1605.48365457511	-0.0989044362619909	0.0921668687007622	-1.073101838613	0.283225426158752	0.44160827220388	adjusted	Top2b	1605.48365457511	0.00918789167532873	0.0844816995759554	0.10875599948209	0.91339602406018	0.986347171907859	adjusted	Top2b	1605.48365457511	-0.047932485187809	0.130957290201694	-0.366016165377167	0.714353013096217	0.892419521402644	adjusted	Top2b	1605.48365457511	0.0947355069532132	0.0891998599373879	1.06205892049282	0.288208937605255	0.894575868808602	adjusted	Top2b	1605.48365457511	-0.155098138555027	0.139491696677573	-1.11188079469366	0.266189407236206	0.816145366745843	adjusted	Top2b	1605.48365457511	-0.050744786058898	0.0833127539604685	-0.609087848458066	0.542466211578068	0.660301797130724	unadjusted	Top2b	1605.48365457511	-0.00488996998450165	0.0836934931948103	-0.0584271225616003	0.953408410989877	0.995200444095923	unadjusted	Top2b	1605.48365457511	-0.0578208240042767	0.117564869515307	-0.491820594388943	0.622846176381746	0.852043639282702	unadjusted
Tardbp	1784.08362405691	-0.0439571318354451	0.0722204482362421	-0.60865216028092	0.542755023041257	0.688845598646244	adjusted	Tardbp	1784.08362405691	-0.00571561077845034	0.0665054385323172	-0.0859420057154113	0.931512519285895	0.989363364709568	adjusted	Tardbp	1784.08362405691	-0.207655882782353	0.101449019233369	-2.04689886951663	0.040668015126389	0.227083070141286	adjusted	Tardbp	1784.08362405691	0.023321395888481	0.0695224606313244	0.335451243766439	0.737284717931193	0.984196294775824	adjusted	Tardbp	1784.08362405691	-0.0199848834879416	0.109010726834005	-0.183329513235642	0.854539478596671	0.982699040459195	adjusted	Tardbp	1784.08362405691	0.0192802562993768	0.0743432267842173	0.259341128080681	0.795372048977369	0.862735415524375	unadjusted	Tardbp	1784.08362405691	-0.00844629584052598	0.0748409593568213	-0.112856595013118	0.910144248568788	0.990508125641973	unadjusted	Tardbp	1784.08362405691	0.102336051246382	0.104757388024822	0.976886243308524	0.328625473036638	0.661851706112915	unadjusted
Eci2	2700.15694262531	-0.626090751299634	0.11936097742433	-5.24535543198403	1.55981327709582e-07	3.67744922531384e-06	adjusted	Eci2	2700.15694262531	-0.219502320174195	0.10874219036936	-2.0185570975591	0.0435332739742139	0.42609932627751	adjusted	Eci2	2700.15694262531	0.385114534616174	0.172374733268185	2.23417044548521	0.0254718602633329	0.176902473943547	adjusted	Eci2	2700.15694262531	-0.0671634794778167	0.116378070672486	-0.577114563677805	0.563862066735014	0.95561967552621	adjusted	Eci2	2700.15694262531	-0.0487022070871391	0.181271056199494	-0.268670620165311	0.788183162439494	0.968959231298764	adjusted	Eci2	2700.15694262531	-0.754812422373975	0.12702789485359	-5.94209975095593	2.8139409089287e-09	7.33283270040919e-08	unadjusted	Eci2	2700.15694262531	-0.214490162476568	0.126913390505586	-1.69005147228438	0.0910181077237622	0.597203492733648	unadjusted	Eci2	2700.15694262531	-0.265062098133698	0.179793986554357	-1.47425452437789	0.140413074317912	0.458104431654963	unadjusted
Ndufb1	2245.262139881	-0.868164437064292	0.229011346728829	-3.79092324229803	0.000150088336748265	0.00124264314101872	adjusted	Ndufb1	2245.262139881	-0.326005246134952	0.208785732956607	-1.56143449803013	0.118421267510788	0.600176264467854	adjusted	Ndufb1	2245.262139881	0.62497198567062	0.33055265235896	1.89068815878669	0.0586659840567811	0.272337206160776	adjusted	Ndufb1	2245.262139881	-0.237804753242755	0.223111878473445	-1.06585429189087	0.286489513920266	0.894575868808602	adjusted	Ndufb1	2245.262139881	0.240853185496721	0.347640007845489	0.692823553276898	0.488420289196894	0.906390940108655	adjusted	Ndufb1	2245.262139881	-1.11441532335739	0.241958214522342	-4.60581727120692	4.10849049232911e-06	4.06085163560147e-05	unadjusted	Ndufb1	2245.262139881	-0.313195445788865	0.241787922234596	-1.29533122620155	0.195205991573176	0.741914860674636	unadjusted	Ndufb1	2245.262139881	-0.196300241833119	0.342315936914168	-0.573447568940793	0.56634168983726	0.819537583923767	unadjusted
Tef	2678.55616932267	-1.15969523730845	0.179431250472311	-6.46317313319626	1.02529868453862e-10	5.93021779874811e-09	adjusted	Tef	2678.55616932267	0.320132490228053	0.163152378080318	1.96216870385093	0.0497428462632102	0.44565917323659	adjusted	Tef	2678.55616932267	0.100918397289573	0.257811001754139	0.391443330978612	0.695469568786967	0.883927128811332	adjusted	Tef	2678.55616932267	-0.328267062620271	0.174423892460684	-1.88200743596101	0.059835006023771	0.714619814314275	adjusted	Tef	2678.55616932267	0.751609960284794	0.271762940987645	2.76568231692402	0.00568038423523915	0.19865008083398	adjusted	Tef	2678.55616932267	-1.31276185636609	0.183339499058249	-7.16027840759513	8.05133775365597e-13	5.12407536222494e-11	unadjusted	Tef	2678.55616932267	0.359062412479664	0.182725364240756	1.96503870150489	0.0494097583801715	0.499119569769869	unadjusted	Tef	2678.55616932267	0.459688304302528	0.258802985728723	1.77620943208272	0.0756984042112426	0.34485288710946	unadjusted
Sord	2621.36444148669	-0.76399249386255	0.174073704644955	-4.38890236420722	1.13924198130291e-05	0.000145638790979459	adjusted	Sord	2621.36444148669	-0.206546025523452	0.158601613039129	-1.30229460826791	0.192815694100928	0.69053581741229	adjusted	Sord	2621.36444148669	0.578784621560159	0.251346361169462	2.3027372223222	0.0212936325585839	0.159570922844224	adjusted	Sord	2621.36444148669	-0.34661350644591	0.169609022643123	-2.04360299378191	0.0409927832915523	0.676728990732934	adjusted	Sord	2621.36444148669	0.313595161457323	0.264197324361642	1.18697326785968	0.23523816503073	0.788340850510756	adjusted	Sord	2621.36444148669	-1.05266458592841	0.211405866602314	-4.97935370880048	6.37969543485645e-07	8.25486810407138e-06	unadjusted	Sord	2621.36444148669	-0.170260813349642	0.211211845026355	-0.806113943696654	0.420177152369401	0.878835359478332	unadjusted	Sord	2621.36444148669	-0.156812791730673	0.299016924863055	-0.524427812246718	0.599981016439948	0.839377415383702	unadjusted
Gucy1a1	590.088356187518	0.862224046956504	0.232807769414282	3.70358793920737	0.000212571445429651	0.00164936223507295	adjusted	Gucy1a1	590.088356187518	-0.164052465130747	0.216262363560875	-0.758580746226648	0.448103393863957	0.857021991667034	adjusted	Gucy1a1	590.088356187518	-0.672438794591348	0.328811835149416	-2.04505654209735	0.0408492840446095	0.227853577502053	adjusted	Gucy1a1	590.088356187518	0.0690722705766977	0.223949052387332	0.308428501216578	0.757756297512171	0.987886016326964	adjusted	Gucy1a1	590.088356187518	0.646059626493955	0.352302761915676	1.833819363155	0.0666808124623896	0.556756110017216	adjusted	Gucy1a1	590.088356187518	1.05792307189534	0.236983900708981	4.46411367493894	8.04008728502171e-06	7.14815598380723e-05	unadjusted	Gucy1a1	590.088356187518	-0.183531410374802	0.240021120675054	-0.764646918815412	0.444481822358341	0.887532103823757	unadjusted	Gucy1a1	590.088356187518	1.02199207108433	0.334709929632924	3.05336645436586	0.0022628941671519	0.0622248248176526	unadjusted
Usp2	1897.76745864052	-0.479386328306526	0.12838572064357	-3.7339536352132	0.00018849720954396	0.00149070794107025	adjusted	Usp2	1897.76745864052	0.413222295714624	0.116411349603811	3.54967361104366	0.000385709042471828	0.0402137390577109	adjusted	Usp2	1897.76745864052	0.896482835425138	0.185210329434114	4.84035009367038	1.29610593946671e-06	0.000692104643234337	adjusted	Usp2	1897.76745864052	-0.175560264483321	0.124749087950836	-1.40730699812819	0.15933637509603	0.837888487845028	adjusted	Usp2	1897.76745864052	0.110801601520336	0.194267677291572	0.570355311110433	0.568436733226929	0.920516884398334	adjusted	Usp2	1897.76745864052	-0.800094039072436	0.197114334946826	-4.05903527659858	4.92758699158075e-05	0.000333685657374017	unadjusted	Usp2	1897.76745864052	0.417956015983807	0.196671868739604	2.12514386862915	0.0335746100498814	0.433734865512873	unadjusted	Usp2	1897.76745864052	-0.379088718801008	0.278485345897221	-1.3612519451595	0.173434083560278	0.503444366561418	unadjusted
Gpsm1	2430.21453376456	-0.0690486453355642	0.105105726090585	-0.656944658524647	0.5112165014898	0.661765129998063	adjusted	Gpsm1	2430.21453376456	0.202354604613217	0.0958177234168811	2.11187030329262	0.0346975751585208	0.387147075486236	adjusted	Gpsm1	2430.21453376456	0.360970843527392	0.151256065193372	2.38648839017405	0.0170101444445999	0.143796752770191	adjusted	Gpsm1	2430.21453376456	-0.0803635895265138	0.102206878986203	-0.786283568421676	0.43170137673688	0.936672865357112	adjusted	Gpsm1	2430.21453376456	-0.425041138707123	0.159319588266625	-2.66785235470109	0.00763377965094437	0.229614840117108	adjusted	Gpsm1	2430.21453376456	-0.197771436576757	0.117082030741538	-1.68916985231785	0.0911868846193903	0.17105141800103	unadjusted	Gpsm1	2430.21453376456	0.208674317524802	0.117035585967601	1.7829988699554	0.074586487277794	0.565307669375276	unadjusted	Gpsm1	2430.21453376456	-0.648169759458209	0.16553141789976	-3.9156902519298	9.01459245425126e-05	0.00846370069315813	unadjusted
Tmem182	3645.20499546938	-0.333503353854039	0.118194572580477	-2.82164693837326	0.00477777444754542	0.0203841089267056	adjusted	Tmem182	3645.20499546938	-0.157419598129906	0.107865071669183	-1.45941216831251	0.144451698860938	0.64047261594857	adjusted	Tmem182	3645.20499546938	0.42533627517427	0.170255831850772	2.49821853707234	0.0124819219301054	0.119552281145576	adjusted	Tmem182	3645.20499546938	0.00846624799326721	0.115032610362793	0.0735986775103695	0.941329723480669	0.998726239848211	adjusted	Tmem182	3645.20499546938	-0.0456898396860122	0.179368194071766	-0.254726541249177	0.798934315333754	0.971942870086511	adjusted	Tmem182	3645.20499546938	-0.435072397600666	0.125406262912376	-3.46930358577593	0.000521809454918746	0.00246863437047836	unadjusted	Tmem182	3645.20499546938	-0.157105262525429	0.125425717756549	-1.25257614893916	0.21035999945009	0.751131071384795	unadjusted	Tmem182	3645.20499546938	-0.235056484266734	0.177411997180616	-1.32491876537206	0.185198096147123	0.515993466847658	unadjusted
Aldh6a1	3634.58343266155	-0.529093877259769	0.19119543122608	-2.76729351672708	0.00565238391156809	0.0231810325044641	adjusted	Aldh6a1	3634.58343266155	-0.0550378465336444	0.174394850335312	-0.315593301223185	0.752311222875023	0.950030178520358	adjusted	Aldh6a1	3634.58343266155	0.466193781898045	0.275495049731147	1.69220384305634	0.0906071140478321	0.342389536761983	adjusted	Aldh6a1	3634.58343266155	-0.217314207024211	0.186105818054446	-1.16769163530736	0.242931172066766	0.885433106049903	adjusted	Aldh6a1	3634.58343266155	0.0802371898205517	0.290094158077139	0.276590160768477	0.782094820635389	0.967868774417789	adjusted	Aldh6a1	3634.58343266155	-0.716593250367092	0.198845527007415	-3.60376851896885	0.000313636406312663	0.00162359074522915	unadjusted	Aldh6a1	3634.58343266155	-0.0094113204261965	0.198749486321246	-0.0473526779887352	0.962232144174104	0.995896293991939	unadjusted	Aldh6a1	3634.58343266155	-0.283768819321937	0.28120776895576	-1.00910732436621	0.312923165699549	0.649409180925613	unadjusted
Kmt2e	895.680180558048	0.047812798869451	0.0946761754906318	0.505014050490264	0.613548967457753	0.746774620976122	adjusted	Kmt2e	895.680180558048	0.239590887490721	0.0866336073805564	2.76556517424315	0.00568242487626421	0.197481802798565	adjusted	Kmt2e	895.680180558048	0.108474829572678	0.132367963736113	0.819494585479398	0.412504289901405	0.717605888048953	adjusted	Kmt2e	895.680180558048	-0.0819838693297306	0.0905411325739914	-0.905487561277548	0.365207146652306	0.915995968487936	adjusted	Kmt2e	895.680180558048	0.0630958987971117	0.141926592818622	0.444567135334155	0.656632602159462	0.94032404803952	adjusted	Kmt2e	895.680180558048	-0.0122771516206614	0.0869922177513673	-0.14112930947169	0.887767789764175	0.928291871461834	unadjusted	Kmt2e	895.680180558048	0.249810666809678	0.0871434782088345	2.86665935241901	0.00414829258919236	0.192637210067815	unadjusted	Kmt2e	895.680180558048	-0.0534412020522009	0.121721652668069	-0.439044335011892	0.660629412016306	0.873089897405714	unadjusted
Dclk1	148.128201255269	1.47765447188111	0.269661186916619	5.47967057764974	4.26118458960255e-08	1.16912618126035e-06	adjusted	Dclk1	148.128201255269	-0.0971843867732083	0.268578908277206	-0.361846681843319	0.717466605439034	0.944973212433415	adjusted	Dclk1	148.128201255269	-0.928194346198155	0.356195997309339	-2.60585282599923	0.00916458308096145	0.0993894085253278	adjusted	Dclk1	148.128201255269	0.452496398220048	0.249348505918092	1.81471469642047	0.0695677653689327	0.744613154043899	adjusted	Dclk1	148.128201255269	-0.176159748160898	0.408620862601804	-0.431108061980095	0.66638979892513	0.942896138557461	adjusted	Dclk1	148.128201255269	1.89183864751782	0.32502277462053	5.82063410703011	5.86247822331908e-09	1.36290506133856e-07	unadjusted	Dclk1	148.128201255269	-0.159048203057586	0.340208687519947	-0.467501886024767	0.640140843038542	0.947970076252863	unadjusted	Dclk1	148.128201255269	0.763062856816244	0.458854712159957	1.66297269395861	0.0963179015359472	0.386414845331159	unadjusted
Arl5a	1134.74393101348	-0.0586456443657718	0.120223678047813	-0.487804443501124	0.625688363699455	0.755230963690467	adjusted	Arl5a	1134.74393101348	0.0357203450093917	0.110381967862853	0.323606705886721	0.746235810386253	0.950006496641168	adjusted	Arl5a	1134.74393101348	-0.377597733004353	0.170130738664516	-2.21945626033485	0.0264556997770689	0.181238633718256	adjusted	Arl5a	1134.74393101348	0.0967837822959148	0.116118361548562	0.83349248994905	0.404567031598245	0.931174055371557	adjusted	Arl5a	1134.74393101348	-0.0285640400024288	0.181733668447257	-0.157175278782856	0.875106710799438	0.985689981247041	adjusted	Arl5a	1134.74393101348	0.066643648601175	0.131412434237737	0.507133506716803	0.612061146310731	0.719725777348084	unadjusted	Arl5a	1134.74393101348	0.0174350067499811	0.131897631221391	0.132185897415521	0.894837255468006	0.986788459126031	unadjusted	Arl5a	1134.74393101348	0.253722029940168	0.18536137806322	1.36879663169979	0.171062854084307	0.501033316122149	unadjusted
Usp34	1018.24629433154	-0.217772360416188	0.108312922004995	-2.01058522275067	0.0443692862054921	0.113855552113455	adjusted	Usp34	1018.24629433154	0.116806003235573	0.0988365120839482	1.18181025182639	0.237280999084196	0.729307048775605	adjusted	Usp34	1018.24629433154	0.0796641566673062	0.153913764561214	0.517589553438689	0.604744671974949	0.843220297854204	adjusted	Usp34	1018.24629433154	0.0769580123157014	0.10481272671846	0.734243013469348	0.462800642437131	0.940795221870844	adjusted	Usp34	1018.24629433154	-0.164282122358222	0.163677585302157	-1.00369346269954	0.315526389048607	0.836225031952799	adjusted	Usp34	1018.24629433154	-0.208401779511024	0.0941588534749918	-2.21329988439563	0.0268769775914658	0.06408284282488	unadjusted	Usp34	1018.24629433154	0.106108577251997	0.0941824876103025	1.1266274648748	0.259900021928466	0.791273851934013	unadjusted	Usp34	1018.24629433154	-0.143694569401881	0.132607472091601	-1.08360839050322	0.278538469030621	0.616390374353673	unadjusted
Edf1	1797.7265780991	-0.448748780440048	0.13860135565151	-3.23769402060071	0.0012049997185919	0.0067571199359287	adjusted	Edf1	1797.7265780991	-0.173082593445917	0.126483125689443	-1.36842438469532	0.171179275780959	0.670373649685593	adjusted	Edf1	1797.7265780991	0.0141153579021786	0.199137385047136	0.070882511080667	0.943491262496155	0.982244647940183	adjusted	Edf1	1797.7265780991	-0.0950572492118933	0.134829769559399	-0.70501677428156	0.480799797285308	0.94429221868757	adjusted	Edf1	1797.7265780991	0.122288184530523	0.21022403166069	0.581704116149298	0.560765998512129	0.919292318918594	adjusted	Edf1	1797.7265780991	-0.49332127743733	0.124007140636303	-3.97816831277627	6.94482053479214e-05	0.000448479801753221	unadjusted	Edf1	1797.7265780991	-0.166703286318195	0.124007795535433	-1.34429682906961	0.17885242055184	0.731572819029522	unadjusted	Edf1	1797.7265780991	0.0451414163595458	0.175343819845295	0.257445152041138	0.796835150870826	0.929945856308728	unadjusted
Ccnl2	1645.64982464451	0.175305815588748	0.110862398264255	1.58129192885477	0.113811304207352	0.231765550286086	adjusted	Ccnl2	1645.64982464451	0.0297475486577084	0.101784529884646	0.2922600191937	0.770087824998207	0.955411440180601	adjusted	Ccnl2	1645.64982464451	-0.219047329060256	0.157546186053523	-1.39036897399623	0.164416862850618	0.463427116953214	adjusted	Ccnl2	1645.64982464451	-0.091620135323002	0.107128925447627	-0.855232468170263	0.392422464999034	0.926562483214161	adjusted	Ccnl2	1645.64982464451	0.0969118412031789	0.167632578149687	0.578120567451047	0.5631827220095	0.920016768338521	adjusted	Ccnl2	1645.64982464451	0.198270280526051	0.103258480506181	1.92013556227163	0.0548407783420809	0.113883884154934	unadjusted	Ccnl2	1645.64982464451	0.0434636145328284	0.103793062741053	0.418752596609114	0.675396952003359	0.953971875364769	unadjusted	Ccnl2	1645.64982464451	0.131824394030538	0.145638966937174	0.905145077604156	0.365388533823663	0.690496499848753	unadjusted
Sumo2	2060.21947767698	-0.41783443697875	0.117317069336054	-3.56158263536115	0.000368626047747588	0.00260055080766428	adjusted	Sumo2	2060.21947767698	-0.120321307650167	0.107161602751233	-1.12280242699881	0.261521414388916	0.749066729247863	adjusted	Sumo2	2060.21947767698	-0.0570942912122008	0.168008581544088	-0.339829612794026	0.733984845874023	0.9004815471454	adjusted	Sumo2	2060.21947767698	0.158361707421928	0.113987951057027	1.38928462134302	0.164746218406497	0.837888487845028	adjusted	Sumo2	2060.21947767698	-0.00736559670922848	0.177867339597165	-0.041410619430808	0.966968546978762	0.996227329438394	adjusted	Sumo2	2060.21947767698	-0.34891289732711	0.111474069654695	-3.12999156133718	0.0017481132481316	0.00674916630111747	unadjusted	Sumo2	2060.21947767698	-0.145392348993814	0.111575798246416	-1.30308141441851	0.192546968028781	0.740615625983896	unadjusted	Sumo2	2060.21947767698	0.148011777090187	0.157548656025371	0.939467087972822	0.347490982417017	0.679011140667447	unadjusted
Vps35	1887.93655103466	-0.384184361941546	0.103778847133597	-3.70195249371943	0.000213946683614997	0.00165629428147471	adjusted	Vps35	1887.93655103466	-0.127881758392108	0.0948357279152746	-1.34845549460385	0.177511925367568	0.674546118956918	adjusted	Vps35	1887.93655103466	-0.0881780148963209	0.148473965755291	-0.593895464755435	0.552582032571889	0.813801513584376	adjusted	Vps35	1887.93655103466	0.109676129727326	0.100848239642234	1.08753638255273	0.276799828636105	0.892953836363323	adjusted	Vps35	1887.93655103466	-0.0957764914182661	0.157383779185723	-0.608553765285073	0.542820258281112	0.917982212425222	adjusted	Vps35	1887.93655103466	-0.32174761197001	0.0966636597770256	-3.32852710845199	0.000873065079168303	0.0037982246639351	unadjusted	Vps35	1887.93655103466	-0.145594446174963	0.0968170033259958	-1.50381070652152	0.132630113637526	0.679161133270749	unadjusted	Vps35	1887.93655103466	0.0333891144115309	0.136651511310552	0.244337688557659	0.806969296593774	0.93481491645513	unadjusted
Zfp36l2	867.409269772296	0.168578614920987	0.126688394221794	1.33065555023025	0.183302375130989	0.325467507249738	adjusted	Zfp36l2	867.409269772296	0.0112567290538629	0.116885761354046	0.0963053918925705	0.923278028883519	0.988250294087264	adjusted	Zfp36l2	867.409269772296	-0.547674416841838	0.177378470178944	-3.08760367754514	0.00201777372919503	0.0415981470516475	adjusted	Zfp36l2	867.409269772296	-0.259692886529499	0.121328549340012	-2.14041038108627	0.032321616312261	0.654032650370372	adjusted	Zfp36l2	867.409269772296	0.598013028404818	0.190578337130134	3.13788564539984	0.00170171253293437	0.0991014193230387	adjusted	Zfp36l2	867.409269772296	0.217923401385447	0.147910187681364	1.47334950216485	0.140656819169604	0.239363358937746	unadjusted	Zfp36l2	867.409269772296	0.0453231280759624	0.148740188361353	0.304713397066927	0.760584445187215	0.968885854281091	unadjusted	Zfp36l2	867.409269772296	0.662960750057822	0.208253711406306	3.18342825960194	0.00145542174281647	0.0488270520170687	unadjusted
Ap3d1	1138.93910422101	0.322662806881562	0.120968244020865	2.66733479925449	0.00764554663480891	0.0293706182844094	adjusted	Ap3d1	1138.93910422101	0.100775902861439	0.11131166210049	0.905349007999365	0.36528052085734	0.819991783954257	adjusted	Ap3d1	1138.93910422101	-0.0918324415931501	0.171451107770131	-0.53561882910825	0.592222012828785	0.83686470806213	adjusted	Ap3d1	1138.93910422101	0.0300293632857822	0.116703925233269	0.257312367392608	0.796937646009065	0.991956150100682	adjusted	Ap3d1	1138.93910422101	-0.158149398319984	0.182860452905099	-0.864863866448261	0.387113512047115	0.872698244554253	adjusted	Ap3d1	1138.93910422101	0.359651011453801	0.106450613934783	3.37857150992235	0.00072863479446826	0.00326323600497862	unadjusted	Ap3d1	1138.93910422101	0.0988209034207639	0.107331532922654	0.920707090729587	0.357203373176941	0.848139536923104	unadjusted	Ap3d1	1138.93910422101	-0.0892270925471142	0.150052496069313	-0.594639175518268	0.552084687543091	0.810003795505436	unadjusted
Syne1	1521.29489477095	0.233818975573376	0.124689095249052	1.87521591287795	0.0607630258569587	0.145054204365111	adjusted	Syne1	1521.29489477095	0.204325317792387	0.113945156231466	1.79319002711555	0.0729425441919229	0.512308537675307	adjusted	Syne1	1521.29489477095	0.382536323123401	0.179061835090664	2.13633643891626	0.0326520008029315	0.202638072398717	adjusted	Syne1	1521.29489477095	-0.078916708453581	0.121028603031158	-0.652050064836858	0.51436887588612	0.946772232828593	adjusted	Syne1	1521.29489477095	-0.45225116952351	0.188888735866114	-2.39427283712709	0.0166533557009721	0.326027823240875	adjusted	Syne1	1521.29489477095	0.102157974976765	0.132020136214077	0.773806011009648	0.439045517308005	0.567988888975082	unadjusted	Syne1	1521.29489477095	0.217602331789174	0.132193471313432	1.64608985320641	0.0997452611741821	0.619120901041548	unadjusted	Syne1	1521.29489477095	-0.685777539530311	0.186613557293352	-3.67485379667396	0.000237985654700392	0.0170241590029063	unadjusted
Arl6ip5	1546.84968482057	-0.203745606730406	0.090900141809783	-2.24142231985472	0.0249987320801239	0.073273043321063	adjusted	Arl6ip5	1546.84968482057	-0.115620325855919	0.0832702744937692	-1.38849459256401	0.164986490228781	0.667323935083226	adjusted	Arl6ip5	1546.84968482057	0.0760570934422108	0.129570711055098	0.58699294634471	0.557208444038544	0.815811258468626	adjusted	Arl6ip5	1546.84968482057	0.0468796672858144	0.0881035937123472	0.53209710649118	0.594658741333067	0.961983516646053	adjusted	Arl6ip5	1546.84968482057	0.00864906345983244	0.13770518168851	0.0628085548690294	0.949918953521312	0.993676916971533	adjusted	Arl6ip5	1546.84968482057	-0.204269904416696	0.0777395049588955	-2.62762033955198	0.00859844226150956	0.0251899792560158	unadjusted	Arl6ip5	1546.84968482057	-0.121438444073188	0.0781122276044473	-1.55466625133443	0.120025576229584	0.657788051071155	unadjusted	Arl6ip5	1546.84968482057	0.0070755820665491	0.10983978340476	0.064417298061082	0.948637956771295	0.986300677854046	unadjusted
Clmp	151.928189651167	1.04177181456608	0.264157412401115	3.94375385909737	8.02159917984803e-05	0.000750381453883192	adjusted	Clmp	151.928189651167	0.0869650986965623	0.249207735971163	0.348966288536987	0.727114618361784	0.947254558815449	adjusted	Clmp	151.928189651167	0.101241888070469	0.365503746052469	0.276992750864818	0.781785672427291	0.92225245828034	adjusted	Clmp	151.928189651167	0.282130344198805	0.250623368720354	1.1257144361251	0.260286411271248	0.888847152615816	adjusted	Clmp	151.928189651167	-0.275557388305918	0.398311798386337	-0.69181327146791	0.489054601118189	0.906390940108655	adjusted	Clmp	151.928189651167	1.11875319896199	0.239629644010886	4.66867612969943	3.03146825892457e-06	3.14668642522318e-05	unadjusted	Clmp	151.928189651167	0.0498258043137529	0.24718786147653	0.201570594996566	0.840252435131649	0.980880250875376	unadjusted	Clmp	151.928189651167	-0.0903429933531453	0.337389798172255	-0.267770376705405	0.788876074251629	0.926110040961103	unadjusted
Alas1	2795.74056463984	0.404804394239844	0.130104124291786	3.11138787062573	0.00186210177182153	0.00960743491143256	adjusted	Alas1	2795.74056463984	0.0200329560094176	0.118938974016373	0.168430543268852	0.86624458127414	0.977737969641822	adjusted	Alas1	2795.74056463984	0.791472793565702	0.187457583546746	4.22214337020051	2.41990097345672e-05	0.00304800328468849	adjusted	Alas1	2795.74056463984	-0.00493751248755568	0.126456847476034	-0.0390450385732684	0.96885448038293	0.999346633012486	adjusted	Alas1	2795.74056463984	-0.364179365054377	0.197352547862974	-1.84532385823179	0.0649904418971766	0.551659335218224	adjusted	Alas1	2795.74056463984	0.183945199322726	0.172840689786949	1.06424707948959	0.287216784583509	0.414073808442707	unadjusted	Alas1	2795.74056463984	0.00507621553376569	0.173013760298255	0.0293399526431592	0.976593463005385	0.997321724253285	unadjusted	Alas1	2795.74056463984	-0.705279488676348	0.244511459851753	-2.88444349031313	0.00392106124085703	0.0845724163855531	unadjusted
Sox4	572.662848245322	0.0309639448601417	0.189302233194752	0.163568830317423	0.870070583973687	0.924593693426172	adjusted	Sox4	572.662848245322	-1.0081173506843	0.175968607539273	-5.72896134589976	1.01047414474694e-08	5.92600982804713e-06	adjusted	Sox4	572.662848245322	-0.276561093567902	0.270045039985179	-1.02412950663001	0.30577410921809	0.626288873886744	adjusted	Sox4	572.662848245322	-0.319639999637603	0.183332979379416	-1.74349427320489	0.0812473137662143	0.75797932507212	adjusted	Sox4	572.662848245322	1.33000638033277	0.287942341589734	4.61900244677383	3.85589311110316e-06	0.001364590685114	adjusted	Sox4	572.662848245322	0.00694462033829341	0.183455855270248	0.0378544491156377	0.969803731335862	0.983018748905142	unadjusted	Sox4	572.662848245322	-0.959952964235665	0.186420127325875	-5.14940622563573	2.61312379047956e-07	0.00012871501185105	unadjusted	Sox4	572.662848245322	1.17887609979323	0.26063466500607	4.52309787635416	6.09410417072225e-06	0.0013236741034107	unadjusted
Erp29	905.068601810423	-0.0112686230742424	0.133855024037611	-0.0841852829601379	0.932909119144628	0.96308463047973	adjusted	Erp29	905.068601810423	-0.11299397810772	0.123307293516531	-0.916360864676445	0.359477654464178	0.816608852058386	adjusted	Erp29	905.068601810423	-0.430954877296362	0.189379604566565	-2.27561398854271	0.0228691233483606	0.165729060415907	adjusted	Erp29	905.068601810423	0.0961354007813837	0.129277562519201	0.743635623290044	0.457096945721224	0.939412698028546	adjusted	Erp29	905.068601810423	0.0820119021938219	0.202564127210956	0.404868834985834	0.685573927593574	0.947546697801055	adjusted	Erp29	905.068601810423	0.147267481866725	0.147553321330889	0.998062805624533	0.318248904564351	0.447870458078235	unadjusted	Erp29	905.068601810423	-0.11540138210615	0.14842699871012	-0.777495894338808	0.436866255802191	0.884520494730108	unadjusted	Erp29	905.068601810423	0.375951028654142	0.208316898483661	1.80470730598761	0.071120495955971	0.334917835362148	unadjusted
Trim35	1902.06594283811	-0.0208720318962884	0.0673728536542881	-0.309798839802594	0.756713933941857	0.850562898916438	adjusted	Trim35	1902.06594283811	0.089887656961687	0.0617562280747281	1.45552375467165	0.145524318799354	0.642204028906299	adjusted	Trim35	1902.06594283811	0.065704742691631	0.0952227106112179	0.690011261703051	0.490187105304232	0.772917838457583	adjusted	Trim35	1902.06594283811	-0.0176043602434012	0.0649659370931507	-0.270978316192982	0.786407709698075	0.990145127538401	adjusted	Trim35	1902.06594283811	-0.150515193295901	0.101672552095201	-1.48039161203474	0.138768767207893	0.703890674385645	adjusted	Trim35	1902.06594283811	-0.0459793974563362	0.0567481287672665	-0.810236362945205	0.417804342030128	0.547866685684668	unadjusted	Trim35	1902.06594283811	0.0914414738278599	0.0570584368761035	1.60259339081468	0.109024453873282	0.642802231538859	unadjusted	Trim35	1902.06594283811	-0.194569300028459	0.0798465305375823	-2.43679091274829	0.0148182447607683	0.163290726698587	unadjusted
Psme1	1863.51997586567	-0.445319980986638	0.151439923629529	-2.94057188034533	0.00327606980840643	0.015083638388394	adjusted	Psme1	1863.51997586567	-0.00344725643687544	0.137996945612915	-0.0249806720109956	0.980070380298799	0.99708483487567	adjusted	Psme1	1863.51997586567	0.0616119314990762	0.217959494023444	0.282676062243241	0.777425167710539	0.920431637345421	adjusted	Psme1	1863.51997586567	-0.346332430786459	0.147404931257294	-2.34953083205839	0.0187970872791072	0.58184471686866	adjusted	Psme1	1863.51997586567	0.092950033398124	0.229628544267703	0.404784316751849	0.685636057885751	0.947546697801055	adjusted	Psme1	1863.51997586567	-0.593321818364116	0.162623540704676	-3.64843746356247	0.000263840106127831	0.00139665453243807	unadjusted	Psme1	1863.51997586567	0.029566071857261	0.16244552238908	0.182006074543846	0.855577958730194	0.983948340651175	unadjusted	Psme1	1863.51997586567	-0.188827172996455	0.229896496726691	-0.821357331168641	0.411442760393794	0.720481418454702	unadjusted
Pacsin3	2503.45786780479	0.0393426965554923	0.0983441683217758	0.400051139044315	0.689118851198556	0.802593945438119	adjusted	Pacsin3	2503.45786780479	-0.0431390558572677	0.0899968801347529	-0.479339459242091	0.631697154917282	0.926449667131473	adjusted	Pacsin3	2503.45786780479	0.372589660875582	0.141097668456038	2.64065072763176	0.00827469760462317	0.0935525195201818	adjusted	Pacsin3	2503.45786780479	0.0873973143110142	0.095470291091485	0.915439906088326	0.359960736726681	0.9152271998895	adjusted	Pacsin3	2503.45786780479	-0.166091274527443	0.149117244144934	-1.1138300971148	0.265352082544733	0.815368781589529	adjusted	Pacsin3	2503.45786780479	-0.026340245646548	0.104847459616169	-0.25122445258069	0.801640580240289	0.867980272485108	unadjusted	Pacsin3	2503.45786780479	-0.0573268225522431	0.105087307859379	-0.54551614005522	0.58539858298874	0.931291343977087	unadjusted	Pacsin3	2503.45786780479	-0.267511225096379	0.148287894521998	-1.80399907867527	0.0712314513847297	0.335156189977148	unadjusted
Rer1	1380.50008714435	-0.316264133411699	0.109723584331412	-2.88237150963321	0.00394694073256782	0.0175273265829254	adjusted	Rer1	1380.50008714435	-0.180309085589342	0.100510087319314	-1.79394019444548	0.0728227150292245	0.51227876142428	adjusted	Rer1	1380.50008714435	-0.184604033091577	0.156359996691661	-1.18063466997645	0.237747884522991	0.558990059814964	adjusted	Rer1	1380.50008714435	0.0723711613966037	0.106426799141328	0.680008813386369	0.496498880412628	0.9446464863392	adjusted	Rer1	1380.50008714435	0.0726470777611273	0.16628284038033	0.436888602545912	0.662192138019463	0.941707700781164	adjusted	Rer1	1380.50008714435	-0.239967472087154	0.10432954040171	-2.30009133715326	0.0214430459648761	0.0534745463645358	unadjusted	Rer1	1380.50008714435	-0.187778625045537	0.104692993718381	-1.79361214515129	0.0728750966650152	0.5612767430991	unadjusted	Rer1	1380.50008714435	0.218673992772697	0.147416183241218	1.4833784728701	0.13797388361537	0.454755462330524	unadjusted
Stub1	1787.52258732322	0.0335062267477025	0.0906531001386395	0.369609276422539	0.711673638260509	0.818567169936803	adjusted	Stub1	1787.52258732322	0.0227064090993373	0.0830282405294818	0.273478143756096	0.784485690966429	0.958265053942806	adjusted	Stub1	1787.52258732322	0.262185388410393	0.129391476454686	2.02629566950039	0.042734494771495	0.232521910279352	adjusted	Stub1	1787.52258732322	-0.00295283312053965	0.0877459610872891	-0.0336520688126281	0.973154600848819	0.999346633012486	adjusted	Stub1	1787.52258732322	-0.0629829809488354	0.137178980598884	-0.459129967826484	0.646140837603993	0.938296325027824	adjusted	Stub1	1787.52258732322	-0.0382689426799522	0.0911041955550522	-0.420056863976446	0.674443913616546	0.76942518110138	unadjusted	Stub1	1787.52258732322	0.0177157965957816	0.0913996276584764	0.193827885841924	0.846310651321249	0.98235284489334	unadjusted	Stub1	1787.52258732322	-0.187059382905438	0.128683102403036	-1.45364371399414	0.146045110723507	0.465133603992657	unadjusted
Grb10	1346.44725283503	0.143582860884025	0.104855843989021	1.36933579876634	0.170894332643564	0.30992626362043	adjusted	Grb10	1346.44725283503	0.0542989034226059	0.0964123761578405	0.563194328223081	0.573302564627443	0.905434649588337	adjusted	Grb10	1346.44725283503	-0.250547369789985	0.148828782660113	-1.68346045241915	0.0922859890305146	0.344700780667372	adjusted	Grb10	1346.44725283503	0.0519669308595392	0.101429741441708	0.512344112494901	0.608410197418748	0.965757700312267	adjusted	Grb10	1346.44725283503	-0.377171285276145	0.158776853068642	-2.3754802919106	0.0175261283078773	0.331837557932076	adjusted	Grb10	1346.44725283503	0.235132269612549	0.105066357087102	2.23794063229603	0.0252249268642258	0.0609183716252294	unadjusted	Grb10	1346.44725283503	0.0514450012178328	0.105705321853304	0.486683170874095	0.626482873194549	0.940918195262901	unadjusted	Grb10	1346.44725283503	-0.212563316820035	0.148350747335755	-1.43284291206805	0.151902734836853	0.474682250978884	unadjusted
Pccb	1987.87767960482	-0.219866446375247	0.127539467985594	-1.72390907573867	0.0847242586609077	0.187056480069668	adjusted	Pccb	1987.87767960482	-0.023929177007711	0.116337691866698	-0.205687225040785	0.837035238135857	0.970411181904956	adjusted	Pccb	1987.87767960482	0.49056629511953	0.183563630224984	2.67245910596924	0.00752975515295698	0.0887707103729857	adjusted	Pccb	1987.87767960482	-0.0791649991461132	0.12399810972671	-0.638437144893514	0.523189157720631	0.946772232828593	adjusted	Pccb	1987.87767960482	0.0463487206356026	0.193367535899931	0.239692357974652	0.810568759726439	0.973655766438222	adjusted	Pccb	1987.87767960482	-0.391463004610553	0.143393168121763	-2.72999759847792	0.0063334786919329	0.0196085073350037	unadjusted	Pccb	1987.87767960482	-0.0202102318773449	0.143365637907669	-0.140969845859164	0.887893763937988	0.986356447038723	unadjusted	Pccb	1987.87767960482	-0.215195167889376	0.202750778080895	-1.0613777659759	0.288518257162124	0.624922594814468	unadjusted
Flt1	1832.49413801055	-0.120382551345931	0.108870254993537	-1.10574326617566	0.268837657350672	0.425538689519872	adjusted	Flt1	1832.49413801055	0.311323215176364	0.0991675874429185	3.13936461704853	0.00169314630155548	0.0994734325023437	adjusted	Flt1	1832.49413801055	0.0887157159429399	0.156132116673243	0.568209269388222	0.569892878092667	0.822392770737687	adjusted	Flt1	1832.49413801055	-0.0802464325191327	0.105783576455109	-0.758590654695687	0.448097464764349	0.938118669724558	adjusted	Flt1	1832.49413801055	-0.524022044376731	0.164860993561542	-3.17856900565819	0.00148003983590474	0.0941359899316003	adjusted	Flt1	1832.49413801055	-0.173606803128739	0.0985035041351207	-1.76244291665601	0.0779944929808474	0.150880769926377	unadjusted	Flt1	1832.49413801055	0.322346004891688	0.0983469489496833	3.27764113004266	0.00104678387118558	0.085427474268589	unadjusted	Flt1	1832.49413801055	-0.627655268435703	0.139045697068264	-4.51402151716754	6.36097590033301e-06	0.00132584096700604	unadjusted
Dgcr2	918.320415469512	0.0645459559309265	0.0889237805341128	0.725857082809986	0.467926388678989	0.624093994187129	adjusted	Dgcr2	918.320415469512	0.112640720150741	0.0816496056971887	1.37956232842677	0.167721443107544	0.668368967914798	adjusted	Dgcr2	918.320415469512	0.147168307104843	0.124976033634811	1.17757223384828	0.238967184670125	0.559885861701672	adjusted	Dgcr2	918.320415469512	-0.0639459142959882	0.0853292943498017	-0.749401653713978	0.453615154532076	0.93918246831671	adjusted	Dgcr2	918.320415469512	-0.0367713262795322	0.133785315754941	-0.274853230879893	0.783429000043603	0.968202637768787	adjusted	Dgcr2	918.320415469512	-0.00150971412613823	0.0831474959033823	-0.018157060651502	0.985513557619926	0.991221981401907	unadjusted	Dgcr2	918.320415469512	0.117832006851783	0.0836307484813071	1.40895554555655	0.158848313435219	0.71426918355582	unadjusted	Dgcr2	918.320415469512	-0.154688964129279	0.116860639219785	-1.32370458660891	0.185601174593173	0.516004088114271	unadjusted
Eif3e	1699.53018586825	-0.648360409083745	0.12715866220353	-5.09883005882824	3.41759201062757e-07	7.28827387114894e-06	adjusted	Eif3e	1699.53018586825	-0.185742745384909	0.115939320401359	-1.60206860573189	0.109140439371041	0.583928087863973	adjusted	Eif3e	1699.53018586825	-0.26045700856689	0.182395147479898	-1.42798211556366	0.153297006274085	0.4479375669945	adjusted	Eif3e	1699.53018586825	-0.0528447213690358	0.123751022097058	-0.42702452451334	0.66936146504129	0.9784314307256	adjusted	Eif3e	1699.53018586825	0.0602926427715996	0.192856997101944	0.312628754349675	0.754562729591925	0.961997645664183	adjusted	Eif3e	1699.53018586825	-0.603283291186169	0.118495535900403	-5.09119003177669	3.55823187409931e-07	4.99965347744324e-06	unadjusted	Eif3e	1699.53018586825	-0.179341570814553	0.118403872132861	-1.51465967779596	0.129858610718089	0.67400505703484	unadjusted	Eif3e	1699.53018586825	0.148490828251721	0.167493120641849	0.88654881873769	0.375321859649612	0.697106057027327	unadjusted
Ogdhl	2291.03981171867	-0.561106984818097	0.294516351043329	-1.90518109717972	0.056756534485193	0.137875081615308	adjusted	Ogdhl	2291.03981171867	-0.0163045197324847	0.268506869936806	-0.0607229145992505	0.951579882141559	0.992831707430082	adjusted	Ogdhl	2291.03981171867	1.29279186103794	0.425945284865662	3.03511250616536	0.00240445974999853	0.0462956479852652	adjusted	Ogdhl	2291.03981171867	-0.450223214239606	0.286971437988344	-1.56887813433856	0.116676337707046	0.807184921023199	adjusted	Ogdhl	2291.03981171867	-0.156633116271298	0.447047481960232	-0.350372438257535	0.726059208149896	0.956698936018995	adjusted	Ogdhl	2291.03981171867	-1.10291219870572	0.380691732982104	-2.89712673838801	0.00376597582741337	0.0127652388498204	unadjusted	Ogdhl	2291.03981171867	0.0220920485944589	0.380523244747647	0.0580570277884332	0.953703203480893	0.995200444095923	unadjusted	Ogdhl	2291.03981171867	-0.896064327240278	0.538524487414184	-1.66392494340022	0.096127429622656	0.386399261909436	unadjusted
Bnip3	2591.71635490517	-0.551314134071343	0.149513957927723	-3.68737569195951	0.000226578716607288	0.0017332040414389	adjusted	Bnip3	2591.71635490517	-0.154638400844658	0.136366488551898	-1.13399122091353	0.25679823056695	0.744630221514179	adjusted	Bnip3	2591.71635490517	0.188376158601062	0.215516142268705	0.874069833554254	0.382080224511187	0.693151150420185	adjusted	Bnip3	2591.71635490517	0.0961867801484835	0.14568099503483	0.660256199688139	0.509089432830991	0.946339681667361	adjusted	Bnip3	2591.71635490517	-0.419146448567585	0.227056509358726	-1.84600058263636	0.0648921208334738	0.551659335218224	adjusted	Bnip3	2591.71635490517	-0.560944409592929	0.13551271992888	-4.13942255669671	3.48181111043998e-05	0.000249600781184191	unadjusted	Bnip3	2591.71635490517	-0.167400322624245	0.135479332461093	-1.23561520110323	0.216601631558772	0.756679255941889	unadjusted	Bnip3	2591.71635490517	-0.438416060403102	0.191822642253985	-2.28552821112021	0.0222818741779649	0.198321882084322	unadjusted
Irf2bp2	1121.97308227174	0.551825827201018	0.159866732796583	3.45178648207673	0.000556888222538195	0.00362041650449196	adjusted	Irf2bp2	1121.97308227174	0.591420078553534	0.146077026640025	4.04868645095686	5.15058929048261e-05	0.0102104991920483	adjusted	Irf2bp2	1121.97308227174	-0.230386760152037	0.228195704957128	-1.00960164958109	0.312686178995698	0.632360189779182	adjusted	Irf2bp2	1121.97308227174	-0.397408122888726	0.154751807270207	-2.56803542329444	0.0102276703932843	0.495219725148992	adjusted	Irf2bp2	1121.97308227174	-0.634720874970465	0.241501854837853	-2.62822360265772	0.00858320756908791	0.24410312158126	adjusted	Irf2bp2	1121.97308227174	0.448882395031429	0.168442094483252	2.66490627778355	0.00770097817162508	0.0230462988557247	unadjusted	Irf2bp2	1121.97308227174	0.632787223509014	0.168564045962924	3.75398691870623	0.000174043950364522	0.0309549136604549	unadjusted	Irf2bp2	1121.97308227174	-0.824767295319527	0.237571523115763	-3.47165891139923	0.000517253088729038	0.0273685303149728	unadjusted
Dnaaf9	1191.98423719377	0.179000007631143	0.0984148672804304	1.81883096098771	0.0689372232922047	0.159850315953506	adjusted	Dnaaf9	1191.98423719377	0.0317547570636103	0.0905306199174423	0.350762615925622	0.725766445550141	0.946724997323284	adjusted	Dnaaf9	1191.98423719377	0.16850636105199	0.139552571965423	1.20747585428767	0.22724893844285	0.545057127190402	adjusted	Dnaaf9	1191.98423719377	0.00522753025284327	0.094907768324178	0.0550801093013536	0.956074642563156	0.999346633012486	adjusted	Dnaaf9	1191.98423719377	-0.0789281344021753	0.148729627578918	-0.530681987758591	0.595639169987578	0.926620106388027	adjusted	Dnaaf9	1191.98423719377	0.135910471467023	0.0885968333770195	1.5340330606249	0.12502151963203	0.218764328642013	unadjusted	Dnaaf9	1191.98423719377	0.0303376668488604	0.0893262709680513	0.339627598018853	0.734136992046888	0.963295114956265	unadjusted	Dnaaf9	1191.98423719377	-0.15509883196086	0.124978652933008	-1.24100258981025	0.214604792160456	0.551194404357419	unadjusted
Rab12	2581.06433245984	-0.273720391567786	0.128499255099753	-2.1301321268773	0.0331607066311533	0.0908401996561857	adjusted	Rab12	2581.06433245984	-0.0194033750660216	0.117173727004968	-0.165594929528861	0.8684757378505	0.977902923672703	adjusted	Rab12	2581.06433245984	0.474711973376172	0.185172975520625	2.56361368089209	0.0103588771646191	0.107784360827465	adjusted	Rab12	2581.06433245984	-0.147383179101775	0.125042896852754	-1.1786609460538	0.238533212620311	0.88483412514541	adjusted	Rab12	2581.06433245984	-0.0185998140007707	0.194908491179101	-0.0954284438212566	0.923974524264561	0.992427734155601	adjusted	Rab12	2581.06433245984	-0.453562089343695	0.149121653718917	-3.04155753394893	0.00235357581406469	0.00865665371987966	unadjusted	Rab12	2581.06433245984	-0.00103631883948099	0.149064050258536	-0.00695217148389307	0.994453014392438	0.999430598706862	unadjusted	Rab12	2581.06433245984	-0.330022740829301	0.210890970097032	-1.56489744761218	0.117606957269997	0.425074641136299	unadjusted
Gata4	2234.31308399892	0.328118100368527	0.0943263190663391	3.47854240063967	0.000504148673818393	0.00333423747399302	adjusted	Gata4	2234.31308399892	-0.114852921360331	0.0866905091583263	-1.32486153877088	0.18521707946403	0.683531893963154	adjusted	Gata4	2234.31308399892	0.476753695119225	0.135052449552337	3.53013734071123	0.000415343999797991	0.0164352240636483	adjusted	Gata4	2234.31308399892	0.0960792511643572	0.0913674725327171	1.05156954111818	0.292997088397481	0.898888459696841	adjusted	Gata4	2234.31308399892	-0.0956472289828806	0.143006350316208	-0.668832039775791	0.503602626012173	0.910514202823686	adjusted	Gata4	2234.31308399892	0.246288905521622	0.114152176766364	2.1575489184556	0.0309629198792513	0.0719586034536797	unadjusted	Gata4	2234.31308399892	-0.128041442212642	0.11464049141472	-1.11689544097856	0.26403903416262	0.795410021312114	unadjusted	Gata4	2234.31308399892	-0.251337977872737	0.161504920833361	-1.5562248913274	0.119654624387315	0.42701171258359	unadjusted
Hnrnpul1	1415.49265152716	0.264463204496984	0.0955079407554768	2.76901797279949	0.00562255335314102	0.0230856004800058	adjusted	Hnrnpul1	1415.49265152716	0.0111223006840079	0.0880732958735134	0.126284597092644	0.899506648382365	0.982962428259456	adjusted	Hnrnpul1	1415.49265152716	-0.0493642132413888	0.13508213346422	-0.365438507487478	0.714784101076601	0.892621577378372	adjusted	Hnrnpul1	1415.49265152716	-0.00522411296359186	0.0920416713664682	-0.0567581279873962	0.954737869162444	0.999346633012486	adjusted	Hnrnpul1	1415.49265152716	-0.0721154833724259	0.144360674061337	-0.499550752594749	0.617391441840528	0.932002989992396	adjusted	Hnrnpul1	1415.49265152716	0.27586827052371	0.0809507790686459	3.40785195272519	0.000654764088331155	0.00297841426338218	unadjusted	Hnrnpul1	1415.49265152716	0.012192749350082	0.0818891770036621	0.148893294525805	0.881637832428777	0.984897860429102	unadjusted	Hnrnpul1	1415.49265152716	-0.0523040043200094	0.114134097598895	-0.458267997209939	0.646759913222242	0.864991000768099	unadjusted
Zdhhc5	1675.73299407446	0.323766020115736	0.0917298486338265	3.52956016975639	0.000416251039727474	0.00286490630032479	adjusted	Zdhhc5	1675.73299407446	0.0507805717629262	0.0844147193965211	0.601560629780628	0.547466642246441	0.898584439312477	adjusted	Zdhhc5	1675.73299407446	0.231420751667272	0.130612967667065	1.77180532531171	0.0764268782834853	0.313076235638406	adjusted	Zdhhc5	1675.73299407446	0.10268482288582	0.0886597557217089	1.15818977900338	0.246786598460628	0.886839230730526	adjusted	Zdhhc5	1675.73299407446	-0.353101434880779	0.138906223723281	-2.54201306043855	0.0110216055038096	0.270195735636911	adjusted	Zdhhc5	1675.73299407446	0.307683211506498	0.0884607416982271	3.47818937078463	0.000504813151967939	0.0024035873332529	unadjusted	Zdhhc5	1675.73299407446	0.0379980313798845	0.0891543983489728	0.426204787240565	0.669958629458993	0.953971875364769	unadjusted	Zdhhc5	1675.73299407446	-0.389901733157739	0.125025283577651	-3.11858307376346	0.0018172290522991	0.0547192356059774	unadjusted
Nsd1	1300.62424857746	0.0612442263282459	0.111728588485711	0.548151794973034	0.583587678483297	0.722872179411459	adjusted	Nsd1	1300.62424857746	0.131321411853893	0.102359638496329	1.28294134077664	0.199512627837463	0.697113371840637	adjusted	Nsd1	1300.62424857746	-0.162738206206217	0.15868821687676	-1.02552167646198	0.305117102828365	0.6254263669542	adjusted	Nsd1	1300.62424857746	-0.076821515807977	0.107995544533182	-0.711339677391725	0.476873769893836	0.943760356536409	adjusted	Nsd1	1300.62424857746	-0.11836317281341	0.168844446614074	-0.701019045559442	0.48329112951675	0.905333169004204	adjusted	Nsd1	1300.62424857746	0.0738775566810853	0.100305327899079	0.736526745173661	0.46141019734698	0.58911895658	unadjusted	Nsd1	1300.62424857746	0.142403346815821	0.100661797696072	1.41467120670525	0.157164920313361	0.713209257690932	unadjusted	Nsd1	1300.62424857746	-0.0986475894534835	0.141329440078769	-0.697997454730615	0.48517878583113	0.769727433048213	unadjusted
Sipa1l1	320.288345068757	0.0510559302206749	0.156014727414914	0.327250709382672	0.743478269857832	0.841803285998631	adjusted	Sipa1l1	320.288345068757	0.171539883894953	0.143168987166355	1.1981637035375	0.230853292701975	0.7230198963303	adjusted	Sipa1l1	320.288345068757	-0.0369912380878788	0.218684424789385	-0.169153510239722	0.865675896210618	0.957476412353884	adjusted	Sipa1l1	320.288345068757	-0.0560694915685402	0.149755741925395	-0.374406288851835	0.70810206481533	0.980830040371596	adjusted	Sipa1l1	320.288345068757	-0.141267676982163	0.234675777774235	-0.601969569769858	0.547194393421709	0.918135794277615	adjusted	Sipa1l1	320.288345068757	0.0367280288708409	0.133950112572834	0.274191847736376	0.783937192706001	0.85430169125511	unadjusted	Sipa1l1	320.288345068757	0.177567135794149	0.13471872684083	1.3180582978931	0.187484133091504	0.738913949296254	unadjusted	Sipa1l1	320.288345068757	-0.165905612639413	0.187801357309014	-0.883410082954979	0.377014744940682	0.69737227729389	unadjusted
Psma4	1679.26672385662	-0.527330750508542	0.0979053390554202	-5.38612863809237	7.19914472155504e-08	1.87297526720679e-06	adjusted	Psma4	1679.26672385662	-0.17964057817729	0.0893294330368831	-2.01098979440649	0.0443265347033222	0.430268697916744	adjusted	Psma4	1679.26672385662	-0.0147450186159547	0.140048714359154	-0.105284926630181	0.916149723302419	0.975578811987669	adjusted	Psma4	1679.26672385662	0.074367525527354	0.0951773767020573	0.781357168102602	0.434592455293562	0.9373096071792	adjusted	Psma4	1679.26672385662	0.0558097258877096	0.148447722705915	0.375955419661589	0.70695003870126	0.952305722638571	adjusted	Psma4	1679.26672385662	-0.493107131524839	0.0856570828945589	-5.75675840060814	8.57444899018182e-09	1.92037619501445e-07	unadjusted	Psma4	1679.26672385662	-0.18790644659949	0.0856860428689784	-2.19296445848031	0.0283099399042049	0.407499855934692	unadjusted	Psma4	1679.26672385662	0.11871605366013	0.121067240611315	0.980579495003661	0.326800150147286	0.660834285071988	unadjusted
Syncrip	1569.89506666042	-0.0411898523881785	0.122543598948364	-0.336124063122502	0.736777313269681	0.837246946897364	adjusted	Syncrip	1569.89506666042	0.0894209150441406	0.112180100224945	0.797119229389457	0.425381789438126	0.847918364050587	adjusted	Syncrip	1569.89506666042	-0.103934311952981	0.174827376213029	-0.594496778504163	0.552179896320532	0.813751718246245	adjusted	Syncrip	1569.89506666042	0.187140712094402	0.118792148211652	1.57536263895972	0.115172763021072	0.803369643506027	adjusted	Syncrip	1569.89506666042	-0.285706223653122	0.185609159215648	-1.53928946642756	0.123733644364687	0.684879539164636	adjusted	Syncrip	1569.89506666042	0.0472828889058759	0.120844859374114	0.391269344436873	0.695598155913831	0.786715025967195	unadjusted	Syncrip	1569.89506666042	0.0554139023050123	0.121148892875998	0.457403291020837	0.647381199311866	0.949270762758904	unadjusted	Syncrip	1569.89506666042	-0.0754763069071609	0.170647125880679	-0.442294627100465	0.65827601843744	0.871890243684891	unadjusted
Synpo2l	3102.75294185611	0.782270518654968	0.195066835854531	4.01026917378378	6.06495664922283e-05	0.000592807394707023	adjusted	Synpo2l	3102.75294185611	0.180806379649227	0.178428527214713	1.01332663824352	0.310904167800049	0.789167188018602	adjusted	Synpo2l	3102.75294185611	0.227815335369294	0.280293397576624	0.812774533181843	0.416347339226096	0.720979794746065	adjusted	Synpo2l	3102.75294185611	0.575193171374826	0.189606864608193	3.03360942423375	0.00241647058412952	0.28581364261868	adjusted	Synpo2l	3102.75294185611	-1.09405245948041	0.296003394560913	-3.69608078685486	0.000218953325771201	0.0279814240953158	adjusted	Synpo2l	3102.75294185611	1.00846035641296	0.214023964642512	4.71190391271093	2.4541309674617e-06	2.62489369257405e-05	unadjusted	Synpo2l	3102.75294185611	0.118693672913325	0.214336446138937	0.553772701990149	0.5797344125898	0.929295298759387	unadjusted	Synpo2l	3102.75294185611	-0.798084683312696	0.302668114962986	-2.63683104977971	0.00836844997040809	0.123441553673557	unadjusted
Ppp1r9b	1237.33671611959	0.104658672599709	0.122454991640952	0.854670529941129	0.392733569708601	0.553824766421056	adjusted	Ppp1r9b	1237.33671611959	-0.033198794518466	0.112502157569223	-0.295094736276845	0.767921510624608	0.954561093530103	adjusted	Ppp1r9b	1237.33671611959	-0.160079471322704	0.173746738126848	-0.921337994879848	0.356873990135797	0.670263759314272	adjusted	Ppp1r9b	1237.33671611959	-0.0640052017675862	0.118216848924807	-0.541421991448082	0.588216752677953	0.960822362213153	adjusted	Ppp1r9b	1237.33671611959	0.283981733420731	0.185086073285421	1.53432253642771	0.124950324132743	0.685547549639673	adjusted	Ppp1r9b	1237.33671611959	0.12179371829009	0.109413657875318	1.11314913197472	0.265644385331693	0.389116711715333	unadjusted	Ppp1r9b	1237.33671611959	-0.0254753486799738	0.110095946941214	-0.231392248195807	0.817010086817528	0.979263193202375	unadjusted	Ppp1r9b	1237.33671611959	0.312532836282013	0.154246885000278	2.02618572350066	0.0427457560741255	0.266938855483684	unadjusted
Aph1a	1649.34775842691	0.070890716654274	0.0841303753643848	0.842629268527956	0.399435816647662	0.560468459706494	adjusted	Aph1a	1649.34775842691	-0.0188966644270515	0.0773657955308673	-0.244250890169056	0.807036515654842	0.962138308783678	adjusted	Aph1a	1649.34775842691	0.194233990049371	0.119366708196292	1.62720404193407	0.103693769590665	0.365958330757238	adjusted	Aph1a	1649.34775842691	0.109671602511327	0.0812146811627869	1.3503913447804	0.176890485675946	0.845758316772875	adjusted	Aph1a	1649.34775842691	-0.0661289692357336	0.127257898466583	-0.51964530321942	0.603310816233577	0.928372429066687	adjusted	Aph1a	1649.34775842691	0.0641917645033501	0.0804780568439987	0.797630646423056	0.425084861161241	0.554672842771394	unadjusted	Aph1a	1649.34775842691	-0.0322624151209437	0.0810545718310603	-0.398033255769795	0.69060567214134	0.953971875364769	unadjusted	Aph1a	1649.34775842691	-0.0722444374737789	0.113618854410931	-0.635849022139307	0.524874831974969	0.7954163438546	unadjusted
Sf1	1451.22029258168	0.397163707692535	0.120900223294754	3.28505354968827	0.00101962990749309	0.00588167661801855	adjusted	Sf1	1451.22029258168	0.166201757678666	0.110987523262132	1.49748145371375	0.134268027828294	0.627697536819002	adjusted	Sf1	1451.22029258168	-0.0606937729512171	0.17202645482146	-0.352816507287842	0.72422600759141	0.897467801341829	adjusted	Sf1	1451.22029258168	-0.0543915914737249	0.116839909069806	-0.465522370795656	0.641557420491055	0.972423077041956	adjusted	Sf1	1451.22029258168	-0.215639203647519	0.18282537838551	-1.17948178503324	0.238206385620397	0.790643127419387	adjusted	Sf1	1451.22029258168	0.390178099213811	0.105356632203875	3.70340329841581	0.000212726292241178	0.00116783579249499	unadjusted	Sf1	1451.22029258168	0.172376122230534	0.105988641989029	1.62636409897938	0.103872223341424	0.629716793109855	unadjusted	Sf1	1451.22029258168	-0.226192996653151	0.148568675567023	-1.52248107341517	0.127888584226613	0.439627169779764	unadjusted
Ltbp1	1058.6425074409	0.1477398472229	0.108198548942124	1.36545128069996	0.172111255683195	0.311290917982649	adjusted	Ltbp1	1058.6425074409	0.280200895680274	0.098808142198157	2.83580775274915	0.00457099519156873	0.179711612629413	adjusted	Ltbp1	1058.6425074409	0.389185210787113	0.153385507330681	2.53730106292295	0.0111710839024566	0.111930376576693	adjusted	Ltbp1	1058.6425074409	-0.145587757466405	0.104058785917221	-1.39909144800344	0.161785561912209	0.837888487845028	adjusted	Ltbp1	1058.6425074409	0.12287534467811	0.162791436444408	0.754802263324652	0.450367635664024	0.895931696084586	adjusted	Ltbp1	1058.6425074409	-0.00503839338844876	0.128913930034422	-0.0390833898796153	0.968823903806738	0.98251555317916	unadjusted	Ltbp1	1058.6425074409	0.298387039265097	0.128945139255738	2.31406194128266	0.0206643246875587	0.367271090323208	unadjusted	Ltbp1	1058.6425074409	-0.172193080613458	0.181575833147528	-0.948325983852453	0.342963526863283	0.674747800231604	unadjusted
Clptm1l	1056.88278272468	0.0570356380909142	0.0920152279001872	0.619849989968869	0.535356553322875	0.682654782389877	adjusted	Clptm1l	1056.88278272468	-0.0822110939464655	0.0851491154981807	-0.96549557168591	0.334296652944082	0.802603184007303	adjusted	Clptm1l	1056.88278272468	-0.141413318665527	0.129086117202901	-1.09549595053084	0.273299418630864	0.594330397468509	adjusted	Clptm1l	1056.88278272468	0.0575849670964127	0.0884580674648245	0.650986040581449	0.515055498076538	0.946772232828593	adjusted	Clptm1l	1056.88278272468	0.0333457856493114	0.139010789141872	0.239879119132826	0.81042396882867	0.973655766438222	adjusted	Clptm1l	1056.88278272468	0.12003172338566	0.0857925908888692	1.39909195120523	0.161785411034274	0.266515788966627	unadjusted	Clptm1l	1056.88278272468	-0.0871053804775195	0.086898876812571	-1.00237636748049	0.316161851577972	0.831375392904629	unadjusted	Clptm1l	1056.88278272468	0.146935353069972	0.120957535121187	1.21476808305294	0.224454557209768	0.561240172642143	unadjusted
Bzw2	2354.91720683486	-0.343177785803855	0.118517252384379	-2.8955935013651	0.00378442270057506	0.0169477156718029	adjusted	Bzw2	2354.91720683486	-0.226697506177849	0.108172800129524	-2.09569786403241	0.0361090014668657	0.393370120469144	adjusted	Bzw2	2354.91720683486	0.501386804976487	0.170753690597493	2.93631606568536	0.00332135723338477	0.0556549024073673	adjusted	Bzw2	2354.91720683486	-0.018983722314801	0.115321974197906	-0.164614961258144	0.869247054494035	0.996638864332554	adjusted	Bzw2	2354.91720683486	0.150262788408462	0.179850675419272	0.835486372559715	0.403443916580994	0.878970571889918	adjusted	Bzw2	2354.91720683486	-0.476243570325489	0.13504270887078	-3.52661446373383	0.00042090918115007	0.00206815347700454	unadjusted	Bzw2	2354.91720683486	-0.224260525100406	0.135086331900628	-1.66012743069652	0.0968888196627574	0.612696286468936	unadjusted	Bzw2	2354.91720683486	-0.0882726807607297	0.19106002696579	-0.462015431289221	0.644070254415925	0.863794569241301	unadjusted
Man2b1	879.051881180611	0.308090216132535	0.105502528297598	2.92021642612663	0.00349788373417385	0.0158712809666334	adjusted	Man2b1	879.051881180611	0.125308112402144	0.0975775030540697	1.28419060213816	0.199075272657935	0.697113371840637	adjusted	Man2b1	879.051881180611	-0.442537031446242	0.146815044678602	-3.01424852211171	0.00257616683528954	0.0483706339498557	adjusted	Man2b1	879.051881180611	-0.257371759286988	0.10073548968302	-2.5549263729878	0.0106210261376613	0.499634552121477	adjusted	Man2b1	879.051881180611	0.15110762952208	0.158411001188549	0.953896057649579	0.340136259243061	0.85121530785189	adjusted	Man2b1	879.051881180611	0.327469172473168	0.124497389171972	2.63032963704022	0.00853021116908201	0.0250161426382691	unadjusted	Man2b1	879.051881180611	0.159698036761234	0.12536213247692	1.27389374770436	0.202701074522896	0.745735892517439	unadjusted	Man2b1	879.051881180611	0.167626114032201	0.175135813061276	0.957120711647667	0.33850633077347	0.67076148205442	unadjusted
Raly	1531.67486428912	-0.0267145954351749	0.0969229971597069	-0.275627005128157	0.78283456572686	0.867771241311328	adjusted	Raly	1531.67486428912	-0.0425931616889564	0.0889451290178251	-0.47887008720197	0.632031052285483	0.926463624359637	adjusted	Raly	1531.67486428912	-0.130519189033819	0.137576085451612	-0.948705500708008	0.342770415583662	0.657849229618796	adjusted	Raly	1531.67486428912	-0.0883898281667391	0.0936671011482021	-0.943659268657058	0.345343794580132	0.911321696308506	adjusted	Raly	1531.67486428912	0.124286189550886	0.146538839951863	0.848145035075432	0.39635720354665	0.876882081087478	adjusted	Raly	1531.67486428912	-0.0276690020325833	0.0865723353408033	-0.319605586746166	0.749267338740702	0.827193494457455	unadjusted	Raly	1531.67486428912	-0.0317338040273594	0.0870384727331795	-0.364595138573271	0.715413644268429	0.959133086254595	unadjusted	Raly	1531.67486428912	0.118984562224813	0.122082901771045	0.974621019804694	0.329748283061169	0.66273179530058	unadjusted
Slc25a34	2988.28602517814	-0.51797988083851	0.219697838633628	-2.3576922015255	0.018388933129547	0.0579673535942607	adjusted	Slc25a34	2988.28602517814	-0.076805201463608	0.200278508364227	-0.383491978699631	0.701355016583178	0.941267210708027	adjusted	Slc25a34	2988.28602517814	1.09722832154535	0.317831381941184	3.452234058336	0.000555965227831472	0.0198648923453746	adjusted	Slc25a34	2988.28602517814	-0.374387346239258	0.214125674990109	-1.7484467766724	0.0803866940908566	0.757486185166141	adjusted	Slc25a34	2988.28602517814	-0.213669993109906	0.333530469524768	-0.64063110460149	0.521762385681347	0.912740056726589	adjusted	Slc25a34	2988.28602517814	-0.950034506387465	0.33161618946455	-2.86486165805553	0.00417191458244415	0.0138915669039008	unadjusted	Slc25a34	2988.28602517814	-0.0193896609184623	0.331507021002452	-0.0584894427268221	0.953358771582863	0.995200444095923	unadjusted	Slc25a34	2988.28602517814	-0.877188749868127	0.469101262119998	-1.86993474693261	0.0614928798849173	0.313374947623099	unadjusted
Ubr2	1857.83735355417	-0.0368146546026794	0.0990210803585354	-0.371786032523387	0.710052163886117	0.817169599893466	adjusted	Ubr2	1857.83735355417	0.231277754069656	0.0902070326649666	2.56385502590062	0.0103516772495937	0.252951141125055	adjusted	Ubr2	1857.83735355417	0.2744175670015	0.142001669141063	1.93249536193055	0.0532983939670567	0.260613615059869	adjusted	Ubr2	1857.83735355417	-0.24166726457145	0.096062256912417	-2.51573586066988	0.011878416843415	0.513258872928931	adjusted	Ubr2	1857.83735355417	-0.150758296870615	0.149747057500264	-1.00675298324543	0.314053493820411	0.835744546381638	adjusted	Ubr2	1857.83735355417	-0.208597337357525	0.126729445840918	-1.6460052829346	0.099762671355313	0.183443845288597	unadjusted	Ubr2	1857.83735355417	0.257367325751048	0.126628355466386	2.03246204061592	0.0421069028722477	0.47955276995379	unadjusted	Ubr2	1857.83735355417	-0.449335917322177	0.17899558316584	-2.5103184635895	0.0120622324512704	0.148058951798034	unadjusted
Ext1	624.351358933522	0.20034864864289	0.133550026240761	1.50017678230707	0.133568615770205	0.260967696211804	adjusted	Ext1	624.351358933522	-0.0396516883885568	0.123662130596112	-0.320645360042046	0.748479158787173	0.950006496641168	adjusted	Ext1	624.351358933522	-0.125903650572865	0.187496701424884	-0.671497949649561	0.501903365200986	0.781170718457704	adjusted	Ext1	624.351358933522	0.122208272970012	0.128294641601089	0.952559447884018	0.340813331993762	0.911321696308506	adjusted	Ext1	624.351358933522	0.0425121182526308	0.201713561208071	0.210754884292478	0.833078544860993	0.977831186112353	adjusted	Ext1	624.351358933522	0.286627335655154	0.12415957123043	2.30853999264541	0.0209691211370226	0.0524228028425566	unadjusted	Ext1	624.351358933522	-0.050174737130082	0.125798748848237	-0.398849253982746	0.690004282484358	0.953971875364769	unadjusted	Ext1	624.351358933522	0.197688795034221	0.174978106560985	1.12979160032984	0.258564048418874	0.596712953494189	unadjusted
Trim28	1084.90128959098	0.161682683932418	0.113022704843573	1.4305327779599	0.152564165192341	0.285588592243943	adjusted	Trim28	1084.90128959098	0.115044117236051	0.103822263165984	1.10808716481287	0.267824173574517	0.754679728340606	adjusted	Trim28	1084.90128959098	-0.143618316536843	0.159777927141795	-0.898862058771042	0.368726139522032	0.681554906302685	adjusted	Trim28	1084.90128959098	-0.0830535310407531	0.108904225166163	-0.762629098311222	0.445684625811632	0.93746792625955	adjusted	Trim28	1084.90128959098	-0.00300890645472544	0.170557253140722	-0.0176416212111652	0.985924752910882	0.998085330875929	adjusted	Trim28	1084.90128959098	0.166919438730946	0.100864068176318	1.654894966552	0.0979458054672034	0.180730805198267	unadjusted	Trim28	1084.90128959098	0.125505031312724	0.101481435570986	1.23672897024533	0.216187719667705	0.756382808132164	unadjusted	Trim28	1084.90128959098	0.00258453747639455	0.141957106374446	0.0182064677310146	0.985474142989308	0.997174740498508	unadjusted
Abcd3	2132.62602102639	-0.327151175333432	0.11702399805633	-2.79559048372247	0.0051804997755993	0.0216623690854308	adjusted	Abcd3	2132.62602102639	-0.0409076757424682	0.10667129214393	-0.383492830360319	0.701354385231129	0.941267210708027	adjusted	Abcd3	2132.62602102639	0.445581753845387	0.168544360291147	2.64370610251022	0.00820038243045968	0.0930687238854225	adjusted	Abcd3	2132.62602102639	-0.0708594979823442	0.113849571009223	-0.622395827706753	0.533681623255684	0.948685624614585	adjusted	Abcd3	2132.62602102639	1.39014624838021e-05	0.177471334627665	7.83307485288676e-05	0.999937501105177	0.999956995110777	adjusted	Abcd3	2132.62602102639	-0.469408173297856	0.131430682294673	-3.57152656520054	0.000354906541218604	0.00180013000441387	unadjusted	Abcd3	2132.62602102639	-0.0298706778531506	0.13135892960968	-0.227397390812398	0.82011474898151	0.979309317571687	unadjusted	Abcd3	2132.62602102639	-0.246632237190326	0.185858234740383	-1.32699117440147	0.184511602148033	0.515412574595332	unadjusted
Stom	2050.78555362603	-0.61038863197384	0.12855596311306	-4.74803826437074	2.05399182496965e-06	3.40919044061885e-05	adjusted	Stom	2050.78555362603	-0.1111151363494	0.117011014166808	-0.949612625278141	0.342309120946852	0.808389408947472	adjusted	Stom	2050.78555362603	0.296760573560596	0.185291083373132	1.60159122693989	0.109246032089062	0.373945516006224	adjusted	Stom	2050.78555362603	-0.267893584866221	0.125194221748917	-2.13982387624481	0.0323690028871953	0.654032650370372	adjusted	Stom	2050.78555362603	0.261401803120227	0.194969553148015	1.3407314060046	0.180007673950953	0.749236830593215	adjusted	Stom	2050.78555362603	-0.786342928756697	0.149693738256074	-5.25301150146664	1.49632188455511e-07	2.31272168200743e-06	unadjusted	Stom	2050.78555362603	-0.0806679003489535	0.149461019211954	-0.539725346276119	0.589386457572087	0.932631714414206	unadjusted	Stom	2050.78555362603	-0.0708287867243606	0.211651417632758	-0.334648298209168	0.737890406754607	0.906727789997227	unadjusted
Cd248	306.758816576619	0.595824999764998	0.211009072859807	2.82369374780798	0.00474737229488416	0.0202851442169079	adjusted	Cd248	306.758816576619	-0.0835326845859038	0.197381692338648	-0.423203811843839	0.672146565903498	0.933417615772863	adjusted	Cd248	306.758816576619	-0.0661718430622178	0.293908473262073	-0.225144387052814	0.821866951396032	0.939935260660508	adjusted	Cd248	306.758816576619	0.242749050242257	0.201377025236293	1.20544560610834	0.228031324501005	0.880774119745237	adjusted	Cd248	306.758816576619	0.440020204733353	0.318318634052522	1.38232625319933	0.166871548512011	0.737206594526757	adjusted	Cd248	306.758816576619	0.71373459809875	0.197058062353768	3.6219507569166	0.000292389788086445	0.00153164334057201	unadjusted	Cd248	306.758816576619	-0.111661941192579	0.201347032027905	-0.55457455750877	0.579185695569375	0.929150627799618	unadjusted	Cd248	306.758816576619	0.663913330381896	0.277601619148681	2.39160467585857	0.0167748997759216	0.174190971559493	unadjusted
Steap3	689.905154798647	0.411523435953159	0.0991561062683955	4.1502581277168	3.32100540035116e-05	0.00035901037642045	adjusted	Steap3	689.905154798647	0.0495565768972124	0.0920706619560552	0.538245037500279	0.590407890795854	0.911610778181417	adjusted	Steap3	689.905154798647	0.345740787020196	0.137778848276353	2.50938944072691	0.0120940067820536	0.116935196136326	adjusted	Steap3	689.905154798647	-0.200449258823384	0.0939365443547684	-2.13387942041332	0.032852652491073	0.654032650370372	adjusted	Steap3	689.905154798647	0.407683066326268	0.148401159559631	2.74716900822093	0.00601121494476537	0.206899722363221	adjusted	Steap3	689.905154798647	0.239424494247672	0.127973392430624	1.87089276684969	0.0613599457871454	0.124751031728274	unadjusted	Steap3	689.905154798647	0.0647639021608614	0.129037385037048	0.501900299221556	0.61573765480075	0.937231402164435	unadjusted	Steap3	689.905154798647	0.0958759828312348	0.180205079427819	0.532038181918385	0.594699550994658	0.836980584844894	unadjusted
Mif	1156.74642878798	-0.220827170634191	0.199826228431804	-1.10509602451689	0.269117983035252	0.425886621455045	adjusted	Mif	1156.74642878798	-0.209019249067626	0.182811059293433	-1.14336216788791	0.252888253217549	0.740377534160696	adjusted	Mif	1156.74642878798	-0.343452606023664	0.286467060674245	-1.19892529778221	0.230556993984979	0.54989625410631	adjusted	Mif	1156.74642878798	0.0859821143146927	0.194166052506974	0.44282774050631	0.65789033666427	0.976402181072616	adjusted	Mif	1156.74642878798	0.0442342858198487	0.303091259290247	0.145943785787267	0.883965765562743	0.987167762682459	adjusted	Mif	1156.74642878798	-0.0859018302382149	0.191114400592721	-0.449478584407034	0.65308645343017	0.75218317781652	unadjusted	Mif	1156.74642878798	-0.200753058421256	0.191500692298982	-1.04831505312696	0.294493476455547	0.818922498981562	unadjusted	Mif	1156.74642878798	0.287822966847737	0.270186588456842	1.06527481061005	0.286751588233744	0.622492208240241	unadjusted
Mtus2	2889.99855766671	0.201923307945239	0.124946885019909	1.61607316511384	0.106078495326515	0.220384841290022	adjusted	Mtus2	2889.99855766671	-0.0777711445893563	0.114330597760322	-0.680230368010431	0.496358606576256	0.877710312836658	adjusted	Mtus2	2889.99855766671	0.285559581772637	0.17933305210388	1.59234217241351	0.111307841982625	0.378337251495253	adjusted	Mtus2	2889.99855766671	0.00649726300854067	0.121326323731778	0.0535519647237022	0.957292128152398	0.999346633012486	adjusted	Mtus2	2889.99855766671	0.0162730918846222	0.189447550544175	0.0858976103828149	0.931547811129672	0.992827055519461	adjusted	Mtus2	2889.99855766671	0.131876654448921	0.119393448792736	1.1045551978137	0.269352373349458	0.393563383665086	unadjusted	Mtus2	2889.99855766671	-0.0766236429151698	0.119673631912634	-0.64027172644938	0.521995958717989	0.910079381005956	unadjusted	Mtus2	2889.99855766671	-0.115603983481495	0.168819809638458	-0.684777359535415	0.493484424219616	0.77509923262443	unadjusted
Lmf2	542.414698415874	0.349343469560865	0.119276275785779	2.92885963498967	0.00340208015931283	0.0155065667883187	adjusted	Lmf2	542.414698415874	0.0485316407440627	0.110940931254842	0.437454780621776	0.661781563377995	0.93189827083944	adjusted	Lmf2	542.414698415874	-0.13635601089959	0.165854852121341	-0.822140619677686	0.410996869609358	0.716393754574839	adjusted	Lmf2	542.414698415874	-0.0647016881881323	0.113843480398492	-0.56833898578692	0.569804811661987	0.956962977369987	adjusted	Lmf2	542.414698415874	-0.0409917656525153	0.1794992660488	-0.228367316228307	0.819360696021414	0.974501972009748	adjusted	Lmf2	542.414698415874	0.358762902241997	0.104441263111623	3.43506858834676	0.000592403870549702	0.00273875921552232	unadjusted	Lmf2	542.414698415874	0.0569115238654622	0.106471407064588	0.534524013859781	0.592979039740904	0.933357947814045	unadjusted	Lmf2	542.414698415874	-0.0225468938892096	0.146729381116115	-0.153663115851125	0.877875368588032	0.963763658663026	unadjusted
Fgf1	3238.68249189247	-0.0911557692098002	0.14630988904511	-0.623032180563648	0.53326337486694	0.680849238139711	adjusted	Fgf1	3238.68249189247	0.0915810252264887	0.133437543068411	0.686321279008687	0.492510533368607	0.874931939563694	adjusted	Fgf1	3238.68249189247	0.987301553863826	0.211068112172654	4.67764430970136	2.90189342596035e-06	0.000914540919791624	adjusted	Fgf1	3238.68249189247	-0.073647308303704	0.14233194128679	-0.517433456172072	0.604853609971862	0.964344560792839	adjusted	Fgf1	3238.68249189247	-0.0718652873221531	0.221915778817139	-0.323840367301555	0.746058892924928	0.959302299260658	adjusted	Fgf1	3238.68249189247	-0.392531531617307	0.204022999174427	-1.92395726563022	0.0543599402599329	0.113081276431703	unadjusted	Fgf1	3238.68249189247	0.0932262610857995	0.20398163647528	0.457032616742915	0.647647601788167	0.949270762758904	unadjusted	Fgf1	3238.68249189247	-0.501950014864503	0.288531618364625	-1.73967074287912	0.0819168494839096	0.358627760626827	unadjusted
Kremen1	2290.56604204832	0.095864679648548	0.0975540832043212	0.982682390113443	0.325763780372152	0.487390988057919	adjusted	Kremen1	2290.56604204832	-0.0560424575875869	0.0892489886961936	-0.627933810862072	0.530047300700657	0.889941999279912	adjusted	Kremen1	2290.56604204832	0.635970114003488	0.140466850920338	4.52754589311725	5.96726441698562e-06	0.00134071283239934	adjusted	Kremen1	2290.56604204832	0.0793694539730491	0.0947671092397518	0.837521104207704	0.402299719347174	0.931174055371557	adjusted	Kremen1	2290.56604204832	-0.233254501887204	0.147999184006386	-1.57605262118972	0.115013676652601	0.671496939576648	adjusted	Kremen1	2290.56604204832	-0.0464615484845419	0.133553815572801	-0.347886342934287	0.727925542174163	0.811145044420821	unadjusted	Kremen1	2290.56604204832	-0.0690357489648116	0.13375011380723	-0.516154693253651	0.605746371017668	0.934830355389196	unadjusted	Kremen1	2290.56604204832	-0.447334810219572	0.188966140781462	-2.36727494338212	0.0179196149791136	0.178670084215593	unadjusted
C1s1	923.090140656165	1.28419507847674	0.167451747654501	7.66904553977176	1.73280912044078e-14	2.15834410355788e-12	adjusted	C1s1	923.090140656165	0.108357321980747	0.155203242298281	0.698164035597258	0.485074615103975	0.872526772167929	adjusted	C1s1	923.090140656165	0.0697188685107609	0.236028723323215	0.295382983601062	0.767701330815153	0.916761372688279	adjusted	C1s1	923.090140656165	-0.17169712713664	0.16043039430535	-1.0702281689207	0.284516617883735	0.894575868808602	adjusted	C1s1	923.090140656165	0.472161516931653	0.252449667932192	1.87031942168558	0.0614394740938642	0.541934693700473	adjusted	C1s1	923.090140656165	1.20561922005608	0.155715413157617	7.74245269372104	9.75170613390886e-15	8.57235917333926e-13	unadjusted	C1s1	923.090140656165	0.133453336395936	0.157891662399133	0.845220921536566	0.397987503282152	0.867981509377413	unadjusted	C1s1	923.090140656165	0.306331927935595	0.219382755258916	1.39633549398202	0.162613490103022	0.489433300577217	unadjusted
Bptf	752.188743772207	0.154805352410095	0.122533446199531	1.26337222376014	0.206455441503382	0.352652953781566	adjusted	Bptf	752.188743772207	0.194722993523703	0.112376252987105	1.73277706230378	0.0831353012998771	0.532118856660195	adjusted	Bptf	752.188743772207	-0.12899530898727	0.173145747171041	-0.745009976247599	0.456265688964648	0.751616499678808	adjusted	Bptf	752.188743772207	-0.155595821513246	0.118076282574583	-1.31775677655641	0.187585081471186	0.852408647982176	adjusted	Bptf	752.188743772207	-0.188769950030765	0.184749874536519	-1.02175955737091	0.306894715033515	0.833549092144016	adjusted	Bptf	752.188743772207	0.130081108114131	0.112187710616447	1.1594951657304	0.24625440591474	0.367573086753127	unadjusted	Bptf	752.188743772207	0.215940891965631	0.112688387075925	1.91626570908446	0.0553312832717003	0.514621980461591	unadjusted	Bptf	752.188743772207	-0.24993121020549	0.157813078221628	-1.58371671740978	0.113258198765771	0.417444817513456	unadjusted
Plat	432.975141648658	0.737852924610348	0.14457432442927	5.10362353428341	3.33210823897826e-07	7.14930235725899e-06	adjusted	Plat	432.975141648658	-0.050442315688542	0.136439124551111	-0.369705653378376	0.711601819017254	0.944420363548841	adjusted	Plat	432.975141648658	0.208599130449508	0.200450106080183	1.04065362961726	0.298036331470012	0.617983671197634	adjusted	Plat	432.975141648658	0.357981173620008	0.13750556445656	2.6033940883396	0.00923057826552602	0.475628963081962	adjusted	Plat	432.975141648658	-0.132589250171314	0.218466913247571	-0.606907692338112	0.543912172888358	0.917982212425222	adjusted	Plat	432.975141648658	0.840804553631487	0.152479923454651	5.51419842417188	3.50373131024834e-08	6.5204573704017e-07	unadjusted	Plat	432.975141648658	-0.0918362190086695	0.156220188296314	-0.58786396310365	0.556623606703014	0.921276621813548	unadjusted	Plat	432.975141648658	0.0368645609515697	0.215335753894761	0.171195727067165	0.864069867204976	0.957323986282985	unadjusted
Entpd5	3467.70938076871	-0.609935786526226	0.157528664807658	-3.87190348671433	0.00010798871380989	0.000946414163682566	adjusted	Entpd5	3467.70938076871	-0.197954344087595	0.143632945901816	-1.37819594832311	0.168142797867948	0.668544314860578	adjusted	Entpd5	3467.70938076871	0.605412513544616	0.227086682710425	2.66599743462993	0.00767602787051425	0.0898088485891765	adjusted	Entpd5	3467.70938076871	-0.244256847808091	0.15333651903651	-1.59294634665557	0.111172227870938	0.797121297648221	adjusted	Entpd5	3467.70938076871	0.437861560558265	0.239000937700804	1.83204955081141	0.0669440385713982	0.556756110017216	adjusted	Entpd5	3467.70938076871	-0.846922201685503	0.189706067141171	-4.46439175324455	8.02965306711606e-06	7.1433947115109e-05	unadjusted	Entpd5	3467.70938076871	-0.153739094775029	0.1895995361449	-0.810862188278432	0.417444816608171	0.878835359478332	unadjusted	Entpd5	3467.70938076871	-0.00223380665139762	0.268276766419959	-0.00832650058075035	0.993356490507622	0.998693105525985	unadjusted
Corin	3367.16122996865	0.45485835187252	0.151971238509417	2.99305550401457	0.00276199513505704	0.0131290380026774	adjusted	Corin	3367.16122996865	0.287362013356419	0.13884420014849	2.06967243175512	0.0384830300736686	0.402672732685187	adjusted	Corin	3367.16122996865	0.232073868996132	0.218396741593354	1.06262514405203	0.287951979685928	0.608786513989899	adjusted	Corin	3367.16122996865	-0.0816458215591615	0.147675059107459	-0.552874818893757	0.580349131378907	0.959522380378023	adjusted	Corin	3367.16122996865	-0.5205431555963	0.230403873499316	-2.25926390772178	0.0238669735852485	0.376633242487788	adjusted	Corin	3367.16122996865	0.368361416235246	0.14330505330458	2.57047052941204	0.010156046751093	0.028910098675192	unadjusted	Corin	3367.16122996865	0.297552657014787	0.143440129810156	2.07440314930417	0.0380418850878967	0.454342933011868	unadjusted	Corin	3367.16122996865	-0.701253181295008	0.202571717088499	-3.4617526640634	0.000536670110073088	0.0276438525608606	unadjusted
Prelid1	839.823062519878	0.514381537425598	0.18676819743743	2.75411737374572	0.00588506583621641	0.0238847467257053	adjusted	Prelid1	839.823062519878	0.158893897756502	0.171998391585914	0.923810369919267	0.355585055141608	0.814314443491652	adjusted	Prelid1	839.823062519878	-0.506341520800007	0.264862263535167	-1.91171635415997	0.0559125855166334	0.267187178662038	adjusted	Prelid1	839.823062519878	0.204905601547473	0.180297880622793	1.13648369487028	0.255754185711682	0.887668188060614	adjusted	Prelid1	839.823062519878	-0.128384433476959	0.282531427926661	-0.454407619071264	0.649535469535134	0.938628833091792	adjusted	Prelid1	839.823062519878	0.740588031073341	0.202146778559177	3.6636153014753	0.000248680195261758	0.00133194476251204	unadjusted	Prelid1	839.823062519878	0.15428928081187	0.203261692705891	0.759067184563491	0.447812368075604	0.889155797072202	unadjusted	Prelid1	839.823062519878	0.313670057274609	0.285183385562746	1.09988895971499	0.271380505583155	0.608458796917165	unadjusted
Ube2l3	1743.85392093885	-0.0594519830220296	0.104915258529771	-0.566666697057793	0.570940651151062	0.711653353254622	adjusted	Ube2l3	1743.85392093885	0.024718328360396	0.0959802423442702	0.257535590207557	0.796765344563074	0.959794240638981	adjusted	Ube2l3	1743.85392093885	0.0746336935334445	0.149999683613339	0.497559006363181	0.61879490349695	0.850612902328902	adjusted	Ube2l3	1743.85392093885	0.024984668303956	0.101770034270671	0.245501227183493	0.806068358088116	0.993062339075002	adjusted	Ube2l3	1743.85392093885	-0.19065689045652	0.158941322784512	-1.19954261809565	0.230317023569441	0.785420421574862	adjusted	Ube2l3	1743.85392093885	-0.0696411475993155	0.0903934996767889	-0.770422075130672	0.441049562833326	0.570004787397844	unadjusted	Ube2l3	1743.85392093885	0.0206829335280223	0.0906594189039903	0.228138827471704	0.819538315929042	0.979263193202375	unadjusted	Ube2l3	1743.85392093885	-0.205951104898291	0.127682755605124	-1.61299075918461	0.106746515432532	0.404688271481518	unadjusted
Taok1	1586.54549453117	-0.0410920749221066	0.126370979198359	-0.325170186879744	0.745052271075255	0.842771897081428	adjusted	Taok1	1586.54549453117	0.108253020079538	0.115468480193429	0.93751143080948	0.348495546666861	0.812928495508529	adjusted	Taok1	1586.54549453117	0.22982480045734	0.180988125911124	1.26983358328269	0.204143915326562	0.514963223895128	adjusted	Taok1	1586.54549453117	0.0871403982908112	0.122620589206786	0.710650624454746	0.477300763775695	0.943760356536409	adjusted	Taok1	1586.54549453117	-0.223372403618642	0.191432465692853	-1.16684702780267	0.243272151390044	0.794477520854111	adjusted	Taok1	1586.54549453117	-0.0666640002576602	0.116102416652035	-0.574182710231226	0.565844168005952	0.680571081153045	unadjusted	Taok1	1586.54549453117	0.0956997127412902	0.116259456151041	0.823156377206509	0.410419072200003	0.875894706463368	unadjusted	Taok1	1586.54549453117	-0.264172595646448	0.163995354202497	-1.61085414236952	0.107211517051493	0.405341082364705	unadjusted
Mtch2	2095.21418197848	-0.436963224126043	0.105995263278422	-4.1224787845307	3.74817140734476e-05	0.000397854544180826	adjusted	Mtch2	2095.21418197848	-0.148916051549605	0.0966360601028204	-1.54099878855946	0.123317080825736	0.608662727497682	adjusted	Mtch2	2095.21418197848	0.270782065381602	0.152492672505095	1.77570542199367	0.0757814832612821	0.311974950966321	adjusted	Mtch2	2095.21418197848	-0.0627699507778684	0.103146138699883	-0.608553568452093	0.542820388784008	0.950353733961848	adjusted	Mtch2	2095.21418197848	0.087583708175792	0.160782160092301	0.544735237575564	0.585935625844516	0.923336235295683	adjusted	Mtch2	2095.21418197848	-0.527129573553509	0.107078344366682	-4.92284015662769	8.5297121764896e-07	1.06640357122068e-05	unadjusted	Mtch2	2095.21418197848	-0.140050054732363	0.107029341437603	-1.30852019503465	0.190696929380375	0.740588811316124	unadjusted	Mtch2	2095.21418197848	-0.0857017295717415	0.151446872480148	-0.565886427156003	0.571470988836234	0.822733230653379	unadjusted
Gars	1068.62810074796	-0.172325075030242	0.132797257622025	-1.29765537418494	0.19440578480541	0.339486528676941	adjusted	Gars	1068.62810074796	-0.113465156569241	0.121803562726571	-0.931542181766487	0.351573175418135	0.814255398943129	adjusted	Gars	1068.62810074796	-0.23671830131417	0.18916899206994	-1.25135889726922	0.210803566161117	0.522613067707457	adjusted	Gars	1068.62810074796	0.173510088020342	0.128762815683924	1.34751703819727	0.177813769750114	0.845758316772875	adjusted	Gars	1068.62810074796	-0.131565389104607	0.201306651395396	-0.653557089110746	0.513397197720874	0.911854202432855	adjusted	Gars	1068.62810074796	-0.0289325527160839	0.136280636061087	-0.212301274431351	0.831872001240432	0.888201601567348	unadjusted	Gars	1068.62810074796	-0.123860604924257	0.136822438470559	-0.905265293535232	0.365324858316567	0.852414562491305	unadjusted	Gars	1068.62810074796	0.11355962148043	0.192580644795728	0.589673077483375	0.555409848127895	0.812646479479878	unadjusted
Gm2000	29.9698743113686	0.197663140523606	1.19359395445331	0.165603335863191	0.868469121905666	0.923658976184241	adjusted	Gm2000	29.9698743113686	-0.270212601045702	1.09078745281914	-0.247722505743293	0.804349117446566	0.961437221491569	adjusted	Gm2000	29.9698743113686	0.450337581754716	1.72168394209131	0.261568090835358	0.793654447519034	0.9274558406141	adjusted	Gm2000	29.9698743113686	-0.75467939104814	1.1615398205217	-0.649723218881277	0.51587102299489	0.946772232828593	adjusted	Gm2000	29.9698743113686	0.513609649439371	1.81016735892467	0.283736002037116	0.776612702444955	0.966877910801486	adjusted	Gm2000	29.9698743113686	-0.430102237853028	1.02395925747261	-0.420038428984596	0.67445738057582	0.76942518110138	unadjusted	Gm2000	29.9698743113686	-0.522729430499231	1.02648887791997	-0.509240228260889	0.610583848622326	0.936575684194632	unadjusted	Gm2000	29.9698743113686	-0.160139159555581	1.45183062157151	-0.110301544254688	0.912170232600495	0.973817763065978	unadjusted
Nav1	721.953240627882	0.11180945357996	0.117638702163508	0.950447867272073	0.341884731557008	0.503350167015155	adjusted	Nav1	721.953240627882	-0.0872425750928611	0.108953240305507	-0.800734102521696	0.423285595475072	0.847749988050823	adjusted	Nav1	721.953240627882	-0.060585080122644	0.165133323012218	-0.36688585330631	0.71370416418049	0.89226264495903	adjusted	Nav1	721.953240627882	0.150084028715902	0.113051545082684	1.3275716718965	0.184319648072044	0.849981454627582	adjusted	Nav1	721.953240627882	0.0623272713724366	0.177767611801508	0.350610950672106	0.725880240011356	0.956698936018995	adjusted	Nav1	721.953240627882	0.18902457471611	0.11040046849387	1.7121718530262	0.0868650029164422	0.164369200325543	unadjusted	Nav1	721.953240627882	-0.106780177464455	0.111892021184851	-0.954314492970407	0.339924474046657	0.840336681493366	unadjusted	Nav1	721.953240627882	0.210784563656945	0.15570297548951	1.35376066510139	0.175812746688656	0.505312146094947	unadjusted
Ubxn4	1064.80997952055	-0.0317809917610759	0.0930849553311129	-0.341419208378278	0.732788016712608	0.834306667323792	adjusted	Ubxn4	1064.80997952055	0.0322228687345896	0.0856150267408119	0.376369312272015	0.706642356903889	0.942670685467501	adjusted	Ubxn4	1064.80997952055	-0.0376101726539541	0.131347884657804	-0.286340147402743	0.774617611606253	0.918713090824307	adjusted	Ubxn4	1064.80997952055	0.149090012878808	0.0898379483952034	1.65954382910605	0.0970062564320459	0.779761884226754	adjusted	Ubxn4	1064.80997952055	-0.271347758294765	0.140788189169498	-1.92734745645519	0.0539363430929269	0.512339578367913	adjusted	Ubxn4	1064.80997952055	0.041246167790046	0.089672375972194	0.459965149165176	0.645541235953711	0.746304248207213	unadjusted	Ubxn4	1064.80997952055	0.0147361523797997	0.0903326650335543	0.163132045028517	0.87041446945593	0.984603470828625	unadjusted	Ubxn4	1064.80997952055	-0.14015068242275	0.126495518364156	-1.10794978537725	0.267883502850537	0.604986833595616	unadjusted
Lbp	201.114768297151	0.982452815678016	0.174055510240694	5.64447982324389	1.65681409345267e-08	5.12519964073546e-07	adjusted	Lbp	201.114768297151	0.0108836093681985	0.167772416431984	0.0648712678738269	0.948276497307767	0.992474802155193	adjusted	Lbp	201.114768297151	0.103480539197776	0.231634274318295	0.446741051177858	0.655062038173259	0.867481764439612	adjusted	Lbp	201.114768297151	-0.0629159579062819	0.160312381386048	-0.392458507336212	0.694719463576579	0.979422792162916	adjusted	Lbp	201.114768297151	0.449795918274614	0.259141203902165	1.73571748337029	0.0826138005883044	0.604578831240603	adjusted	Lbp	201.114768297151	0.932019519941534	0.152115819920944	6.12703872894951	8.95296856124601e-10	2.73746745247663e-08	unadjusted	Lbp	201.114768297151	0.0170495569436174	0.160662252418009	0.106120489953409	0.915486754308138	0.991425243035152	unadjusted	Lbp	201.114768297151	0.351187467992074	0.212495462929117	1.65268219448629	0.0983955600235724	0.390399550103407	unadjusted
Cyb5b	1337.30956550654	-0.174164893021	0.0866827639223587	-2.00922173151976	0.0445136240450891	0.114184300789982	adjusted	Cyb5b	1337.30956550654	-0.0827378046410838	0.079401995809736	-1.04201164967366	0.297406277868381	0.779064104372438	adjusted	Cyb5b	1337.30956550654	0.137867594100292	0.1230933119868	1.12002505964806	0.262703083359662	0.584256535169757	adjusted	Cyb5b	1337.30956550654	-0.0457006693419237	0.0837674864829374	-0.545565723178676	0.585364491364993	0.960460353302448	adjusted	Cyb5b	1337.30956550654	0.173202795906994	0.131013595053689	1.32202154925995	0.186160975262906	0.754294363840969	adjusted	Cyb5b	1337.30956550654	-0.22906029744171	0.0797744693700096	-2.87134843077782	0.00408724736697787	0.0136612493271873	unadjusted	Cyb5b	1337.30956550654	-0.0779455288546538	0.0800803647318437	-0.973341331744198	0.330383686798037	0.838292159586105	unadjusted	Cyb5b	1337.30956550654	0.07415258806496	0.112528038525533	0.65896988018799	0.50991511031826	0.786884142999842	unadjusted
Nucks1	1262.16976400065	-0.178736253113572	0.0860608894437808	-2.07685807419328	0.0378146603177201	0.100669821065237	adjusted	Nucks1	1262.16976400065	-0.0685658430849785	0.0790986784615833	-0.86683930020752	0.386030065590556	0.829649285873732	adjusted	Nucks1	1262.16976400065	-0.130867572036479	0.12126027577684	-1.07922871854027	0.280485780261356	0.600982524882637	adjusted	Nucks1	1262.16976400065	0.0787339094701204	0.0830280780292815	0.948280525563332	0.342986662272231	0.911321696308506	adjusted	Nucks1	1262.16976400065	0.0231390631945099	0.130056411960933	0.177915589440224	0.858789267570663	0.98354034154147	adjusted	Nucks1	1262.16976400065	-0.116577321260395	0.0815571411104222	-1.42939440585047	0.152890905377197	0.255150757490541	unadjusted	Nucks1	1262.16976400065	-0.0803655823100898	0.0820869865180748	-0.979029511485283	0.327565398012082	0.836759967552952	unadjusted	Nucks1	1262.16976400065	0.151974751695121	0.11497162060277	1.32184578157942	0.186219509829785	0.516720488691695	unadjusted
Naa15	1206.69271247933	-0.0205953617273825	0.106417072907958	-0.193534375308328	0.846540487314547	0.909848945808624	adjusted	Naa15	1206.69271247933	-0.0156540852570793	0.0977057525729923	-0.160216618211755	0.872710439055201	0.978489706965458	adjusted	Naa15	1206.69271247933	-0.0693650851762454	0.151296522291978	-0.458471114374871	0.646614010472683	0.864050474953366	adjusted	Naa15	1206.69271247933	0.108976336026666	0.103037398738369	1.05763865704119	0.290220211538513	0.895672569607224	adjusted	Naa15	1206.69271247933	-0.254661880079592	0.161211420146679	-1.579676426446	0.114180986869825	0.66889897316525	adjusted	Naa15	1206.69271247933	0.0373826516381215	0.0974299055037954	0.383687651597541	0.701209966011803	0.791343831497713	unadjusted	Naa15	1206.69271247933	-0.0321055834396982	0.0980334389520714	-0.327496248044452	0.743292580276034	0.965391399111692	unadjusted	Naa15	1206.69271247933	-0.133253597410687	0.137623424478041	-0.968247941192225	0.332920557212544	0.666045614184075	unadjusted
Wsb2	1760.32670017753	0.00252723171759335	0.0820917368614763	0.0307854580036218	0.975440637756033	0.98850363427289	adjusted	Wsb2	1760.32670017753	0.08765685993812	0.0751657654381687	1.16618063325952	0.243541421041125	0.732791059957464	adjusted	Wsb2	1760.32670017753	0.231573940624763	0.116959715443144	1.97994616990441	0.0477095776931699	0.246091625850338	adjusted	Wsb2	1760.32670017753	0.0848084737795791	0.0794374659924089	1.06761303020018	0.285695103464429	0.894575868808602	adjusted	Wsb2	1760.32670017753	-0.272562010833022	0.124212403823062	-2.19432200363243	0.0282122686842474	0.403508530963713	adjusted	Wsb2	1760.32670017753	-0.0242084159002873	0.0805503396475851	-0.300537725926436	0.763767024490671	0.83865900534478	unadjusted	Wsb2	1760.32670017753	0.0765310132560341	0.0808276314815412	0.946842210432848	0.343719189143646	0.842318542889373	unadjusted	Wsb2	1760.32670017753	-0.317599625921756	0.113734211484304	-2.79247221901728	0.00523069589649237	0.0995819234941202	unadjusted
Tom1l2	2641.2474114087	0.249223543127821	0.0779446269646473	3.19744352924878	0.0013865155624182	0.00759642138615653	adjusted	Tom1l2	2641.2474114087	0.157366453629921	0.0714346521563422	2.20294281388126	0.0275987794960813	0.357567406024341	adjusted	Tom1l2	2641.2474114087	0.358690584469603	0.111321034207484	3.22212766907161	0.00127242423883231	0.032230340743413	adjusted	Tom1l2	2641.2474114087	0.0892336276086309	0.0754230478048442	1.18310821699385	0.236766261710738	0.88362936677796	adjusted	Tom1l2	2641.2474114087	-0.383642420215587	0.117965968210715	-3.25214488580564	0.00114537620609281	0.0806555224310866	adjusted	Tom1l2	2641.2474114087	0.192849527691244	0.0908388130419718	2.12298599280616	0.0337550256384898	0.0769597075061369	unadjusted	Tom1l2	2641.2474114087	0.144492046008646	0.0911035880447113	1.58601926784413	0.112734938816063	0.647969942970817	unadjusted	Tom1l2	2641.2474114087	-0.484923782741877	0.128355547896554	-3.77797290953636	0.000158110072944832	0.0125008665860475	unadjusted
Cbx6	854.575324287499	0.505517484751036	0.132807770042449	3.80638485677049	0.000141012896725142	0.00117789704534503	adjusted	Cbx6	854.575324287499	0.115869890922531	0.122607706697171	0.945045740140287	0.34463552476933	0.811025750063254	adjusted	Cbx6	854.575324287499	-0.110959604838283	0.187062101826143	-0.5931698818471	0.553067466631672	0.814227909918674	adjusted	Cbx6	854.575324287499	-0.106234737058408	0.127487545546597	-0.833295021901404	0.404678363167351	0.931174055371557	adjusted	Cbx6	854.575324287499	0.125625076808571	0.200210685804445	0.627464394838918	0.530354868324547	0.914316449033278	adjusted	Cbx6	854.575324287499	0.494764563915466	0.11805763011308	4.19087324928987	2.7788287283426e-05	0.000205382165339668	unadjusted	Cbx6	854.575324287499	0.128404437265546	0.119365061608751	1.07572882328351	0.282048552812314	0.811080645015723	unadjusted	Cbx6	854.575324287499	0.0922391185952864	0.166099614369144	0.555324098406948	0.578672998513597	0.827462606018385	unadjusted
Atf6	1843.48774184191	0.377708010701198	0.0791496600923657	4.77207369255182	1.82338760132608e-06	3.07355454954067e-05	adjusted	Atf6	1843.48774184191	0.195223643070311	0.0728735988876957	2.67893511573604	0.00738567039564243	0.221077690283183	adjusted	Atf6	1843.48774184191	0.0369240971578213	0.112148904927017	0.329241709331449	0.741972999213193	0.903638180171515	adjusted	Atf6	1843.48774184191	0.0344870374805537	0.0763503893018544	0.451694323970081	0.651489207832579	0.974774956265568	adjusted	Atf6	1843.48774184191	-0.556599355954206	0.119667076786072	-4.65123215927831	3.2995761750863e-06	0.00130116429624403	adjusted	Atf6	1843.48774184191	0.381839866646791	0.0660662544954623	5.77965058807772	7.48559264979192e-09	1.70363852134827e-07	unadjusted	Atf6	1843.48774184191	0.190783475198107	0.0667775769578766	2.85699906899068	0.00427667092545417	0.195499254806852	unadjusted	Atf6	1843.48774184191	-0.548151702762387	0.0931435444184038	-5.88502086950946	3.98003767763767e-09	2.69050547008307e-06	unadjusted
Ehmt2	990.345675238624	0.130546758376804	0.110454192752941	1.18190858240035	0.237241976217009	0.389045883170734	adjusted	Ehmt2	990.345675238624	0.0513478620472746	0.101466048627885	0.506059541508185	0.612814851633374	0.917824977667384	adjusted	Ehmt2	990.345675238624	-0.207806911549061	0.155894030954337	-1.33300107949566	0.182531449547418	0.485870862490076	adjusted	Ehmt2	990.345675238624	-0.300043240104182	0.106291368689137	-2.82283729906328	0.00476007213273509	0.374946863774693	adjusted	Ehmt2	990.345675238624	0.241624644798532	0.166446075571582	1.45166922060965	0.146593601548406	0.711618639642151	adjusted	Ehmt2	990.345675238624	0.0677924333764563	0.120970870265425	0.560402956742492	0.575204615314233	0.688590766396688	unadjusted	Ehmt2	990.345675238624	0.0839421410935221	0.121455739877058	0.691133586428206	0.489481595305296	0.90123123635968	unadjusted	Ehmt2	990.345675238624	0.109555712164805	0.170451461459258	0.642738473621076	0.520393811966452	0.793144026171222	unadjusted
Fam234a	1567.29218009946	0.176769155126985	0.11269725620684	1.56853113444528	0.116757229794444	0.235890637754216	adjusted	Fam234a	1567.29218009946	0.110308497621359	0.103064840817968	1.07028252065304	0.284492159773137	0.769156194546082	adjusted	Fam234a	1567.29218009946	0.445080558316069	0.161750442504623	2.75164971065441	0.00592959094546748	0.0786019435204997	adjusted	Fam234a	1567.29218009946	-0.0283592470402438	0.109320900583106	-0.259412855995319	0.795316711497599	0.991505947203117	adjusted	Fam234a	1567.29218009946	-0.301729678287493	0.170716622751579	-1.76742998674804	0.077156244678408	0.592310126100415	adjusted	Fam234a	1567.29218009946	0.0449913894200369	0.126422005820748	0.355882578574411	0.721928503085647	0.806699324374324	unadjusted	Fam234a	1567.29218009946	0.106249860533388	0.126648542188433	0.838934729902411	0.401505937477828	0.870762515434225	unadjusted	Fam234a	1567.29218009946	-0.515960674151247	0.178737417621673	-2.88669647920818	0.0038930958937642	0.0843611503444642	unadjusted
Camk2d	2466.03637512312	-0.204567529798825	0.106354801069564	-1.92344424268184	0.0544242825400049	0.133616217817996	adjusted	Camk2d	2466.03637512312	0.0102792783645804	0.0971358212875059	0.105823765407361	0.915722180593674	0.987086374245522	adjusted	Camk2d	2466.03637512312	0.0289371219439845	0.152470126114885	0.189788797853952	0.849474634373755	0.952385229666755	adjusted	Camk2d	2466.03637512312	0.0153863826604238	0.103330371569114	0.148904745301651	0.881628796753372	0.996638864332554	adjusted	Camk2d	2466.03637512312	-0.167406724943789	0.16121864782852	-1.0383831349451	0.299091718081433	0.830356593117295	adjusted	Camk2d	2466.03637512312	-0.206450977030014	0.0913079323255028	-2.26104098266117	0.0237567193807871	0.0579598019238111	unadjusted	Camk2d	2466.03637512312	0.00823863757586528	0.0913973095212484	0.0901409201104539	0.928175232012651	0.993569303057071	unadjusted	Camk2d	2466.03637512312	-0.168812617748382	0.129019220754939	-1.30842999020298	0.190727506075004	0.523368354401068	unadjusted
Ifnar2	601.237506728245	0.225660512284321	0.123879011473283	1.82162022121874	0.0685126305374376	0.159127933137695	adjusted	Ifnar2	601.237506728245	-0.183350052638631	0.115464812306262	-1.58793011460763	0.112302142897339	0.58957577817234	adjusted	Ifnar2	601.237506728245	-0.449151640636997	0.172992282489512	-2.59636808170462	0.00942150761137931	0.101537808858898	adjusted	Ifnar2	601.237506728245	-0.152889201309113	0.118728203669057	-1.28772437032128	0.197841927109767	0.857408597125733	adjusted	Ifnar2	601.237506728245	0.241405671002185	0.187064816769328	1.29049211482598	0.196879847850543	0.765076763653684	adjusted	Ifnar2	601.237506728245	0.282649407823701	0.132019838095743	2.14096163046889	0.0322771323950949	0.0743738314444642	unadjusted	Ifnar2	601.237506728245	-0.160900408980118	0.133941488754525	-1.20127385828151	0.229644987486205	0.76480018914203	unadjusted	Ifnar2	601.237506728245	0.35058764214406	0.186314005425249	1.88170310301615	0.0598763382025992	0.310045228839196	unadjusted
Atp6v0b	1347.20703296431	-0.12721789839359	0.0910153409636777	-1.39776324569679	0.162184174845149	0.298319689093762	adjusted	Atp6v0b	1347.20703296431	-0.117358143676882	0.0836737243930901	-1.4025686621232	0.160745502182967	0.662516235205055	adjusted	Atp6v0b	1347.20703296431	-0.186630909268746	0.128652207308876	-1.45066231798629	0.146873913147239	0.438208551132073	adjusted	Atp6v0b	1347.20703296431	-0.0514749114462461	0.0878577346804386	-0.585889354346247	0.557949871696139	0.953039195575207	adjusted	Atp6v0b	1347.20703296431	0.182439318330561	0.137573748082568	1.32612014191156	0.18479990543111	0.754294363840969	adjusted	Atp6v0b	1347.20703296431	-0.099055209746975	0.083885119723609	-1.1808436355977	0.237664845892971	0.357820173141151	unadjusted	Atp6v0b	1347.20703296431	-0.110270780421578	0.0844551542647533	-1.30567259490045	0.19166392141114	0.740615625983896	unadjusted	Atp6v0b	1347.20703296431	0.236871125650128	0.118289608925035	2.00246773831371	0.0452344495130799	0.27436956366839	unadjusted
C1qtnf6	358.859871005908	1.67451001551153	0.199593856036364	8.38958697810043	4.87853036259464e-17	8.91757335759994e-15	adjusted	C1qtnf6	358.859871005908	-0.00236451175420301	0.192860125520881	-0.012260241705313	0.9902179874937	0.999114373425605	adjusted	C1qtnf6	358.859871005908	-0.497814117309763	0.271094137595178	-1.8363145795987	0.0663111447149895	0.292463402257385	adjusted	C1qtnf6	358.859871005908	0.274343239573395	0.18708980591088	1.46637192891247	0.142546989458061	0.829975124390049	adjusted	C1qtnf6	358.859871005908	-0.0882801744153391	0.301191280330565	-0.293103353850249	0.769443153296555	0.964710804179154	adjusted	C1qtnf6	358.859871005908	1.95565354598854	0.220850894531997	8.85508546448384	8.36197171651395e-19	1.36757130456708e-16	unadjusted	C1qtnf6	358.859871005908	-0.0169935729107796	0.22882769884191	-0.0742636184202503	0.940800625358341	0.995200444095923	unadjusted	C1qtnf6	358.859871005908	0.368094028472355	0.311305527199679	1.18242047220784	0.237038904023469	0.573919409455103	unadjusted
Copb1	912.027339008779	0.127853617282503	0.100032928653418	1.27811530666541	0.201208772635062	0.346882887303999	adjusted	Copb1	912.027339008779	-0.0543869032478099	0.0928107090665292	-0.585998143908414	0.557876762146056	0.901138760112238	adjusted	Copb1	912.027339008779	-0.24799383202412	0.139840298112077	-1.7734074896305	0.0761612088427548	0.312664287525413	adjusted	Copb1	912.027339008779	0.107327548017013	0.096023196859208	1.11772521148592	0.263684371661098	0.890281405527578	adjusted	Copb1	912.027339008779	-0.0430047357680706	0.15109953693709	-0.284611962682425	0.775941445255494	0.966566387086169	adjusted	Copb1	912.027339008779	0.232926777850896	0.106297611222976	2.1912701063648	0.0284322519738432	0.0671197757657107	unadjusted	Copb1	912.027339008779	-0.0692962645218594	0.107530461369913	-0.644433806374876	0.519294168447177	0.909840723375372	unadjusted	Copb1	912.027339008779	0.17017471948068	0.149916286971899	1.13513163191254	0.256320169801095	0.595336291657507	unadjusted
Hmgn2	1670.64207191057	-0.357749420778343	0.0830478819968605	-4.30774888144489	1.64924474008561e-05	0.000199425427119458	adjusted	Hmgn2	1670.64207191057	-0.0348951868870248	0.0758413783194791	-0.460107498838299	0.645439061829861	0.929892772474041	adjusted	Hmgn2	1670.64207191057	-0.0801120971077174	0.117873095397734	-0.679647012215963	0.496727994586879	0.777497496309325	adjusted	Hmgn2	1670.64207191057	0.0338768618590467	0.0804133661026936	0.421283966844312	0.673547736494221	0.9784314307256	adjusted	Hmgn2	1670.64207191057	0.0369903065495454	0.12556503375571	0.294590822326468	0.768306473932495	0.964420340067169	adjusted	Hmgn2	1670.64207191057	-0.322815005593519	0.0721814383880272	-4.47227171974817	7.73929999465185e-06	6.94217183831494e-05	unadjusted	Hmgn2	1670.64207191057	-0.0382427194259787	0.0722473710186445	-0.529330256406279	0.596576370150838	0.933357947814045	unadjusted	Hmgn2	1670.64207191057	0.101886695614253	0.101706399789903	1.0017727087452	0.316453381015748	0.652470750129873	unadjusted
Sem1	1555.6002921399	-0.555646839875759	0.101800426936074	-5.45819754002287	4.80992360092681e-08	1.30191682082778e-06	adjusted	Sem1	1555.6002921399	-0.359193800137681	0.0929395678045308	-3.86481031301041	0.00011117556556665	0.0184093657100071	adjusted	Sem1	1555.6002921399	-0.0792552814546172	0.146010358198174	-0.542805883313069	0.587263462037551	0.834022332630145	adjusted	Sem1	1555.6002921399	-0.22546953469683	0.0990775644763192	-2.27568709312308	0.0228647444070728	0.607209957602925	adjusted	Sem1	1555.6002921399	0.416067989400683	0.15443102545016	2.69419948606741	0.00705579211723955	0.221511102598434	adjusted	Sem1	1555.6002921399	-0.625343268501643	0.104308182304071	-5.99515066496598	2.03296869710397e-09	5.59563693243979e-08	unadjusted	Sem1	1555.6002921399	-0.334707663898212	0.104352376540502	-3.20747523913175	0.00133905587109617	0.0992917127642922	unadjusted	Sem1	1555.6002921399	0.284370810017127	0.147551832861898	1.92726043791869	0.0539471813213711	0.296610747127735	unadjusted
Ssr4	868.608770328447	-0.105790172297546	0.117250808529011	-0.902255375675045	0.366921224636414	0.528545311304629	adjusted	Ssr4	868.608770328447	-0.212640478285532	0.108325210520664	-1.96298236821768	0.0496482228148519	0.44565917323659	adjusted	Ssr4	868.608770328447	-0.329903209761373	0.165265774653179	-1.99619800562879	0.0459123744633015	0.24228281683341	adjusted	Ssr4	868.608770328447	0.134514629927439	0.11312697742338	1.18905881683744	0.234416522796844	0.883376856322781	adjusted	Ssr4	868.608770328447	0.155858616387276	0.177500254160671	0.878075454732561	0.379902772214327	0.8699095528603	adjusted	Ssr4	868.608770328447	0.0467721939311992	0.129421253500842	0.361395000172016	0.717804185091013	0.803623009098551	unadjusted	Ssr4	868.608770328447	-0.221258581468932	0.130471708382561	-1.69583570424457	0.0899169987388643	0.597060376375867	unadjusted	Ssr4	868.608770328447	0.417051761159118	0.182811615740601	2.28131981367579	0.0225295291031534	0.199440641440144	unadjusted
Tmbim1	1272.71134300921	0.344103291283699	0.133981094043471	2.56829736867243	0.0102199442844903	0.0366208674496572	adjusted	Tmbim1	1272.71134300921	-0.00259956012111703	0.123223744982308	-0.0210962596656209	0.983168868586637	0.998337818831922	adjusted	Tmbim1	1272.71134300921	-0.0270263522006268	0.190910665856228	-0.141565438889517	0.887423267702301	0.965302220087041	adjusted	Tmbim1	1272.71134300921	0.193104849517465	0.129683970033526	1.48904177954718	0.136476367318958	0.826971099745259	adjusted	Tmbim1	1272.71134300921	-0.296654900132209	0.203043099587225	-1.4610439888639	0.144003369866514	0.709160842798886	adjusted	Tmbim1	1272.71134300921	0.435750312669123	0.127360013422969	3.42140598887953	0.000622982587343257	0.002851366772204	unadjusted	Tmbim1	1272.71134300921	-0.0242303329354864	0.128242081223156	-0.18894213743555	0.850138167427558	0.983457885441862	unadjusted	Tmbim1	1272.71134300921	-0.142763787253968	0.179979979614342	-0.79322037684347	0.427649437498068	0.731690761196391	unadjusted
Mindy2	1059.15928600461	0.0074103242566473	0.123712727001736	0.0598994496058866	0.952235718260468	0.974601347768767	adjusted	Mindy2	1059.15928600461	0.0368837221914773	0.113314515494533	0.325498653288216	0.744803701701586	0.949788995298967	adjusted	Mindy2	1059.15928600461	0.0762831560957219	0.17632699615446	0.432623238411542	0.665288504224548	0.871931643312292	adjusted	Mindy2	1059.15928600461	-0.00193234528563571	0.119762126969111	-0.01613486111627	0.987126801981691	0.999346633012486	adjusted	Mindy2	1059.15928600461	-0.0893195343046608	0.187205825796781	-0.477119416153323	0.633277089426747	0.936286796433184	adjusted	Mindy2	1059.15928600461	-0.0122998039359352	0.107421929270216	-0.114499935157518	0.908841497798152	0.942479957718131	unadjusted	Mindy2	1059.15928600461	0.0383977201472762	0.107856801042062	0.356006480595524	0.721835711914786	0.960276038300132	unadjusted	Mindy2	1059.15928600461	-0.127845545426861	0.151584994269601	-0.843391828082144	0.399009340748316	0.712911398144018	unadjusted
Tex261	1482.24269829371	0.0405212859280875	0.087192923473978	0.464731360225359	0.642123847630717	0.767810139784414	adjusted	Tex261	1482.24269829371	0.0681381720792124	0.0799416145172676	0.852349211242092	0.394020300158126	0.833107521816048	adjusted	Tex261	1482.24269829371	0.200126637916349	0.123921979177597	1.61494062025543	0.106323554557361	0.369539863453692	adjusted	Tex261	1482.24269829371	0.038276255756308	0.0842375534383976	0.454384703661879	0.649551959966488	0.974469157042986	adjusted	Tex261	1482.24269829371	-0.159868569695598	0.131813275735497	-1.212841186167	0.225190545369966	0.782300505209229	adjusted	Tex261	1482.24269829371	0.00393116611275399	0.0812655671777	0.0483743145994155	0.961417929313642	0.978063008018673	unadjusted	Tex261	1482.24269829371	0.0622115945507231	0.0816583834490531	0.761851899622004	0.446148400745688	0.888422116905382	unadjusted	Tex261	1482.24269829371	-0.225124718174736	0.114652169771806	-1.96354520479468	0.0495828572458761	0.285585974357498	unadjusted
Spry1	445.063742562345	-0.0823763621209175	0.123454525177947	-0.667260774784729	0.50460557696868	0.65689797596955	adjusted	Spry1	445.063742562345	-0.0110480711577255	0.113739058599566	-0.0971352435456826	0.922618992882603	0.988250294087264	adjusted	Spry1	445.063742562345	-0.167803458180449	0.173763941158272	-0.965697814298574	0.334195413525773	0.650602435917992	adjusted	Spry1	445.063742562345	0.0690136849999326	0.11933693690752	0.578309505743514	0.563055177831467	0.95518918271864	adjusted	Spry1	445.063742562345	-0.359591965064777	0.186993642704009	-1.92301706017875	0.054477907355051	0.513595681225692	adjusted	Spry1	445.063742562345	-0.00423908193689249	0.112444128350273	-0.0376994512660314	0.969927313513491	0.983018748905142	unadjusted	Spry1	445.063742562345	-0.0170161342085098	0.113635303740299	-0.149743377704153	0.880967083537232	0.984845464751501	unadjusted	Spry1	445.063742562345	-0.228960750626519	0.158773394852049	-1.44205992975003	0.149285467816598	0.469708566666273	unadjusted
Tuba8	2071.52093995801	0.588611080474207	0.155578593110077	3.78336806309685	0.000154720355909234	0.00127457585012451	adjusted	Tuba8	2071.52093995801	0.0413776749375142	0.142304455525408	0.290768653621857	0.771228260775101	0.955411440180601	adjusted	Tuba8	2071.52093995801	0.777620798114042	0.224026183615048	3.4711156774882	0.000518300669954238	0.0189272553193206	adjusted	Tuba8	2071.52093995801	-0.0166333263603986	0.151164662550833	-0.110034488747033	0.912382022910011	0.996638864332554	adjusted	Tuba8	2071.52093995801	-0.432919006726265	0.235965010689059	-1.83467457934575	0.0665539210074756	0.556376267562191	adjusted	Tuba8	2071.52093995801	0.38653738813791	0.186442720637514	2.07322327638323	0.03815150513129	0.0849589803153251	unadjusted	Tuba8	2071.52093995801	0.0407728164254938	0.186728042920505	0.218354007184941	0.827153297832879	0.980410541907667	unadjusted	Tuba8	2071.52093995801	-0.78495449701756	0.263754935895206	-2.97607509923316	0.00291963355423421	0.0720318351336616	unadjusted
Vps13d	2066.91669044664	0.00296385284249733	0.101588441814586	0.0291750989537451	0.976724940934028	0.988950807378417	adjusted	Vps13d	2066.91669044664	0.170070776051697	0.0926803474489952	1.83502523170074	0.0665019509953362	0.496559660615044	adjusted	Vps13d	2066.91669044664	0.42113910562018	0.146004986653265	2.88441590437118	0.00392140478062587	0.061663276123341	adjusted	Vps13d	2066.91669044664	-0.0483871493986345	0.0986637529383144	-0.490424780708338	0.62383334478523	0.968476558746032	adjusted	Vps13d	2066.91669044664	-0.331515384085056	0.153898524199054	-2.15411671950973	0.0312310196775378	0.422947427438508	adjusted	Vps13d	2066.91669044664	-0.127572603180444	0.118351066829964	-1.07791679954798	0.281070887582121	0.406839768842495	unadjusted	Vps13d	2066.91669044664	0.175236406675215	0.118368010594366	1.48043720423527	0.138756607450822	0.686171075640638	unadjusted	Vps13d	2066.91669044664	-0.56004030358601	0.167297349664567	-3.34757427244901	0.000815221396175992	0.0337776783394352	unadjusted
Anxa7	1636.83703646149	0.0639430059149935	0.0973617117647014	0.65675720728419	0.511337043802399	0.661860299017727	adjusted	Anxa7	1636.83703646149	0.0559033301630629	0.0893726316444658	0.625508381418738	0.531637449237217	0.890131047957305	adjusted	Anxa7	1636.83703646149	0.0380660494747044	0.138290450402955	0.275261591554487	0.783115270546178	0.922477875306556	adjusted	Anxa7	1636.83703646149	0.163702794740886	0.0941206741159731	1.73928625435869	0.0819844239282272	0.75797932507212	adjusted	Anxa7	1636.83703646149	-0.188145957769141	0.147317146940257	-1.27714907379683	0.201549622306937	0.765662920690784	adjusted	Anxa7	1636.83703646149	0.121167707717559	0.0931554855526557	1.30070394672646	0.193359810834898	0.305470710928096	unadjusted	Anxa7	1636.83703646149	0.0380048275897757	0.0936413250205675	0.405855294993191	0.684848927201016	0.953971875364769	unadjusted	Anxa7	1636.83703646149	-0.0830121675228288	0.131459995959734	-0.631463335418444	0.527737615212625	0.796189212284978	unadjusted
Emc3	1081.62248177139	-0.0914456649953071	0.0796954710179734	-1.14743866655464	0.251200368235058	0.405463965831688	adjusted	Emc3	1081.62248177139	-0.0102115399201576	0.0733113181760322	-0.139290087454682	0.889220922589243	0.980417823095957	adjusted	Emc3	1081.62248177139	-0.0374102694089762	0.111817127686319	-0.334566538982503	0.737952089624236	0.901906734813596	adjusted	Emc3	1081.62248177139	-0.00217473161711491	0.0766774680216938	-0.0283620687174964	0.97737337680067	0.999346633012486	adjusted	Emc3	1081.62248177139	-0.0331012006399387	0.120213295674437	-0.275353907021929	0.783044352624615	0.968160723365129	adjusted	Emc3	1081.62248177139	-0.0824493534278876	0.0654999862850148	-1.25876901819673	0.208113773930347	0.322974757842914	unadjusted	Emc3	1081.62248177139	-0.00988981928222126	0.0661520107880929	-0.149501415972096	0.881157992140349	0.984845464751501	unadjusted	Emc3	1081.62248177139	-0.0165543527208689	0.0920951793112728	-0.179752652035312	0.85734675624592	0.953391030140223	unadjusted
Afg3l2	2654.49071970959	-0.063422158843252	0.0921441697156659	-0.68829269436099	0.491268481366017	0.644718310044447	adjusted	Afg3l2	2654.49071970959	-0.0313715343885294	0.0842210911041947	-0.372490239407109	0.709527877845017	0.943341765220454	adjusted	Afg3l2	2654.49071970959	0.409747780679768	0.132506320833135	3.09228856482826	0.00198619669521144	0.0412737445983054	adjusted	Afg3l2	2654.49071970959	0.116117305829229	0.0895790736966997	1.29625481753008	0.19488770931851	0.857016701651441	adjusted	Afg3l2	2654.49071970959	-0.331739220863001	0.139825117041365	-2.37252954177653	0.0176667502961992	0.333017276148057	adjusted	Afg3l2	2654.49071970959	-0.123908422099059	0.104579092539908	-1.18482976940898	0.236084759743191	0.355745890913648	unadjusted	Afg3l2	2654.49071970959	-0.0474331991246761	0.10473459312398	-0.452889515391795	0.65062830103737	0.949793536777456	unadjusted	Afg3l2	2654.49071970959	-0.432085374084222	0.147976085746386	-2.91996758736251	0.00350067793226173	0.0793109784982584	unadjusted
Anapc1	1183.81327150434	0.156518912864046	0.0719690515749701	2.17480860785	0.0296444617768808	0.0834157935844858	adjusted	Anapc1	1183.81327150434	0.0854296525799908	0.0666983042508187	1.28083694989805	0.200250942577706	0.697113371840637	adjusted	Anapc1	1183.81327150434	-0.0322579917196482	0.0995600769119787	-0.32400529127923	0.745934028284619	0.905804031365581	adjusted	Anapc1	1183.81327150434	0.000909181229377026	0.0685585363846097	0.0132613862156649	0.989419254813924	0.999346633012486	adjusted	Anapc1	1183.81327150434	-0.0349028819072054	0.108052949836877	-0.32301646516728	0.746682772527769	0.959352614419197	adjusted	Anapc1	1183.81327150434	0.165461155273934	0.0587318933780151	2.81722835340893	0.00484400717816378	0.0157564664571863	unadjusted	Anapc1	1183.81327150434	0.0855446043759214	0.0597927945689316	1.43068416508451	0.152520753507357	0.704476300192053	unadjusted	Anapc1	1183.81327150434	-0.0182143060861328	0.0821570487034742	-0.221701075848926	0.824546592548505	0.941602899109378	unadjusted
Bmp10	4028.07070825092	14.421086447046	2.15297804295006	6.69820414298602	2.10996378992703e-11	1.44163788073898e-09	adjusted	Bmp10	4028.07070825092	1.16431101100284	2.1674558979999	0.537178639748677	0.591144224385935	0.911757053463308	adjusted	Bmp10	4028.07070825092	-1.04299056646633	2.74306504849424	-0.380228156470026	0.70377606017684	0.888277865466288	adjusted	Bmp10	4028.07070825092	0.200534646135891	1.8992946066541	0.105583749584359	0.915912618626216	0.996638864332554	adjusted	Bmp10	4028.07070825092	-2.6845437170651	3.18266149467454	-0.843490180013512	0.398954355525892	0.877303308955079	adjusted	Bmp10	4028.07070825092	14.6307803272278	1.86456236412448	7.84676372790451	4.26910453962024e-15	3.87386808708121e-13	unadjusted	Bmp10	4028.07070825092	1.14814642459424	2.04652734568656	0.561021785032177	0.574782686214569	0.928595204669295	unadjusted	Bmp10	4028.07070825092	-1.66954101949273	2.57376104904923	-0.648677553073342	0.516546816219647	0.791624683211248	unadjusted
Cpq	735.663847676085	0.106266269845413	0.134338143707619	0.791035717128092	0.428923149191959	0.588582755667039	adjusted	Cpq	735.663847676085	0.0911987023317553	0.123187496608552	0.740324341694787	0.45910321435989	0.863647328097893	adjusted	Cpq	735.663847676085	-0.0132214464622113	0.19078186735261	-0.0693013788243035	0.944749728235314	0.982376519351125	adjusted	Cpq	735.663847676085	-0.110188098030156	0.129772141263953	-0.849089002901141	0.395831769173919	0.927628256586789	adjusted	Cpq	735.663847676085	-0.0999624257714829	0.202975553274057	-0.492485051322973	0.622376487040843	0.933947895731044	adjusted	Cpq	735.663847676085	0.0705853347924996	0.119419025897267	0.591072773053954	0.554471661830011	0.671024257755903	unadjusted	Cpq	735.663847676085	0.106258809042031	0.120007274008003	0.885436403087908	0.375921305936369	0.858963991297945	unadjusted	Cpq	735.663847676085	-0.179767813917082	0.168314469900392	-1.06804729280535	0.28549917934202	0.621796793547091	unadjusted
Yap1	1612.78289278956	-0.0131458508052399	0.0721296747077356	-0.182253016646837	0.855384168368005	0.916097469219954	adjusted	Yap1	1612.78289278956	-0.0592276975517542	0.0663966038068111	-0.892029021907269	0.372377376888665	0.823569394202349	adjusted	Yap1	1612.78289278956	0.0410057484387204	0.101847772089358	0.402618020969015	0.687229250383262	0.881124601222889	adjusted	Yap1	1612.78289278956	-0.0532262494189224	0.0695094701383103	-0.765740974762325	0.44383044127004	0.93746792625955	adjusted	Yap1	1612.78289278956	0.0549870106818715	0.108949906547529	0.504699934349034	0.61376960717818	0.930293006619069	adjusted	Yap1	1612.78289278956	-0.0445248931936944	0.0621424035471869	-0.716497764041023	0.473684047655985	0.599618947914808	unadjusted	Yap1	1612.78289278956	-0.0523957407698027	0.0627510404073758	-0.83497804067714	0.403730072482091	0.872149074803829	unadjusted	Yap1	1612.78289278956	-0.00629870283420173	0.0876044161366888	-0.071899375761764	0.942681986835609	0.984937089486468	unadjusted
Psmb5	1851.33134927327	-0.340461457958665	0.111863972509445	-3.04353090920241	0.00233819419853787	0.0114789268728359	adjusted	Psmb5	1851.33134927327	-0.118794726477813	0.102125040112648	-1.16322819894883	0.244736928334439	0.732866764804622	adjusted	Psmb5	1851.33134927327	0.0312875020420573	0.160627800883413	0.194782608427581	0.845563137975959	0.950944681174964	adjusted	Psmb5	1851.33134927327	-0.0408914396671948	0.108835979667943	-0.375716190472619	0.70712790006852	0.980830040371596	adjusted	Psmb5	1851.33134927327	-0.105625472282688	0.169714174644208	-0.622372718743874	0.533696814938595	0.914814138075321	adjusted	Psmb5	1851.33134927327	-0.367360669709524	0.0971433766857743	-3.78163372782285	0.000155802488044922	0.000898301398215487	unadjusted	Psmb5	1851.33134927327	-0.116137374227903	0.0972198210214581	-1.19458535314799	0.23224907463067	0.768377557326991	unadjusted	Psmb5	1851.33134927327	-0.149345038247052	0.137410849670907	-1.08685040959084	0.277102925404899	0.615372828973016	unadjusted
Podxl	2206.13281418874	-0.291852546943437	0.112810885315324	-2.58709561694923	0.00967887295533404	0.0350927709547467	adjusted	Podxl	2206.13281418874	-0.0783758754325714	0.102957496822889	-0.761244958853224	0.446510769315279	0.856112517206225	adjusted	Podxl	2206.13281418874	0.182289379072125	0.162069751235701	1.1247588009623	0.260691257027162	0.582752664949758	adjusted	Podxl	2206.13281418874	-0.0720981308627023	0.109686863216718	-0.657308712714775	0.510982435371034	0.946339681667361	adjusted	Podxl	2206.13281418874	0.00935077273776195	0.171058002907461	0.0546643394569533	0.956405879853626	0.993999544709319	adjusted	Podxl	2206.13281418874	-0.368407095149008	0.106791714516842	-3.4497722675939	0.000561059640045773	0.00261908524302814	unadjusted	Podxl	2206.13281418874	-0.0686915548580637	0.106812982777697	-0.643101176202773	0.520158451354301	0.909840723375372	unadjusted	Podxl	2206.13281418874	-0.128987399691668	0.150986000310596	-0.85430039491294	0.392938568446634	0.707771042552424	unadjusted
Rad21	1620.16541247056	-0.0356957873429226	0.104059939233666	-0.343031022368445	0.73157512205255	0.833543641584538	adjusted	Rad21	1620.16541247056	0.0556592225323394	0.0953179980634792	0.583931929574013	0.559266110173651	0.901218131933121	adjusted	Rad21	1620.16541247056	-0.026451104441009	0.148048583914826	-0.178665028341147	0.858200730626232	0.95523038981446	adjusted	Rad21	1620.16541247056	0.0683359263081223	0.100684301943582	0.678714804482768	0.497318583947287	0.944908261705332	adjusted	Rad21	1620.16541247056	-0.062629720318028	0.157412376022359	-0.397870370174274	0.690725742021759	0.948785498744458	adjusted	Rad21	1620.16541247056	-0.00506765740536973	0.0909722418831664	-0.0557055350122954	0.95557639004947	0.974871959492666	unadjusted	Rad21	1620.16541247056	0.0446895961912318	0.0913168808254871	0.489390305354787	0.624565398275556	0.940651391664356	unadjusted	Rad21	1620.16541247056	0.00648556800685992	0.128286763433419	0.0505552391632825	0.959679931156803	0.990145960717336	unadjusted
Adamts10	672.830898298744	0.427671196462562	0.141095843802345	3.03106870434587	0.00243689790966244	0.0118682830721449	adjusted	Adamts10	672.830898298744	-0.120749348152749	0.131282258567864	-0.919768973126935	0.357693500372966	0.815866712228467	adjusted	Adamts10	672.830898298744	-0.1302683832457	0.197421016478566	-0.659850635810311	0.509349685191092	0.7856573687332	adjusted	Adamts10	672.830898298744	0.0248375935351517	0.13497468060225	0.184016686865474	0.854000364235597	0.996638864332554	adjusted	Adamts10	672.830898298744	0.550619513010871	0.212796996040182	2.58753423806273	0.00966655884976938	0.255589741847734	adjusted	Adamts10	672.830898298744	0.474543112338751	0.125257369067578	3.78854446545758	0.000151532474104718	0.000877802408683218	unadjusted	Adamts10	672.830898298744	-0.121450634110564	0.127616571962537	-0.951683878064184	0.341257328063694	0.840625797283119	unadjusted	Adamts10	672.830898298744	0.632041820058421	0.17639184622309	3.58316914070422	0.000339450647421892	0.0207663925481628	unadjusted
Stard7	3028.88533804628	-0.151477049224641	0.1059648005699	-1.4295034616209	0.152859580708404	0.285951435203454	adjusted	Stard7	3028.88533804628	-0.0191241179086772	0.0966950477514446	-0.197777635498313	0.843219044815785	0.971876097586355	adjusted	Stard7	3028.88533804628	0.591787364913634	0.152609534104681	3.87778763879657	0.000105410665289009	0.00724001958067933	adjusted	Stard7	3028.88533804628	0.00805128047015589	0.103036547017988	0.0781400454806611	0.93771665287291	0.998221314376227	adjusted	Stard7	3028.88533804628	-0.0821730536818412	0.160708414215938	-0.511317681048289	0.609128626238036	0.929352275296085	adjusted	Stard7	3028.88533804628	-0.302315523172816	0.135118183142665	-2.23741554349955	0.0252591935788987	0.0609801849789238	unadjusted	Stard7	3028.88533804628	-0.0183899119219505	0.135136853068103	-0.136083618231681	0.891755177805559	0.986356447038723	unadjusted	Stard7	3028.88533804628	-0.33257452680609	0.191094884833426	-1.7403633126862	0.0817952432666725	0.358583556733272	unadjusted
Ddx39b	1527.91965493797	0.0817303708261852	0.0838994847843225	0.974146277969246	0.329983914303672	0.491259505118308	adjusted	Ddx39b	1527.91965493797	0.0467915310035296	0.0771588491197826	0.606431168133283	0.54422847672548	0.896359917477704	adjusted	Ddx39b	1527.91965493797	-0.0807707362460847	0.118348131167258	-0.682484255978102	0.494932794754119	0.776705235854221	adjusted	Ddx39b	1527.91965493797	-0.0581403441895348	0.0807841889098078	-0.719699547326595	0.471710005034609	0.941886320442858	adjusted	Ddx39b	1527.91965493797	0.00928309869843962	0.126596526623454	0.0733282258687168	0.941544931160228	0.993137419936833	adjusted	Ddx39b	1527.91965493797	0.0796459098364017	0.0720636946704235	1.10521546529989	0.269066237158842	0.393267860920618	unadjusted	Ddx39b	1527.91965493797	0.0542148632640586	0.0726486009730523	0.746261628412757	0.455509386082872	0.890697866183925	unadjusted	Ddx39b	1527.91965493797	0.00361665948039448	0.101401483003958	0.0356667316221924	0.971548097984295	0.993819838566144	unadjusted
Ppif	3075.912631723	-0.338176838070844	0.162468897964632	-2.08148662487058	0.0373893870890031	0.0997830154110198	adjusted	Ppif	3075.912631723	-0.00474935361305851	0.148167703687384	-0.0320539057761135	0.974429062365007	0.99639230563352	adjusted	Ppif	3075.912631723	0.664098368263591	0.234228320349495	2.83526077150996	0.00457882936962358	0.067516086900701	adjusted	Ppif	3075.912631723	-0.126588968434035	0.158127682845606	-0.800549063617373	0.423392748855628	0.935876639364707	adjusted	Ppif	3075.912631723	-0.0197043089735302	0.246489791948521	-0.0799396551790893	0.936285250460787	0.992827055519461	adjusted	Ppif	3075.912631723	-0.582288243503151	0.186764111520555	-3.11777374551462	0.00182222633932034	0.00698735372479296	unadjusted	Ppif	3075.912631723	0.00209498094999033	0.186684183646663	0.01122205914324	0.991046280200124	0.999160109394745	unadjusted	Ppif	3075.912631723	-0.356654052379105	0.264133083938909	-1.35028163477467	0.176925661003075	0.506351522655534	unadjusted
Nr3c1	1558.66174956349	-0.334804988080342	0.134196687875879	-2.4948826485942	0.0125998792632386	0.0431072680189799	adjusted	Nr3c1	1558.66174956349	-0.0854767747521571	0.122518450098903	-0.697664512431848	0.485387026360365	0.872526772167929	adjusted	Nr3c1	1558.66174956349	0.0136891201328845	0.192266020332492	0.071198853074565	0.943239494215951	0.982136732018431	adjusted	Nr3c1	1558.66174956349	-0.0793548402920948	0.130316106078492	-0.608941156086244	0.542563443298499	0.950353733961848	adjusted	Nr3c1	1558.66174956349	0.212850891259113	0.203312833200856	1.04691321205895	0.295139607714383	0.825904105825873	adjusted	Nr3c1	1558.66174956349	-0.36456225011371	0.118887045391774	-3.06645899822265	0.0021661051424093	0.00808552782059098	unadjusted	Nr3c1	1558.66174956349	-0.0717745473698194	0.118922207729282	-0.603542002291188	0.546148182375903	0.918236610479816	unadjusted	Nr3c1	1558.66174956349	0.141224823078556	0.167909424914793	0.841077403190566	0.400304573277581	0.71411673538739	unadjusted
Atxn2l	1083.71158523645	0.32684377411604	0.12852639963318	2.54300886859718	0.0109902439576447	0.0387882857833122	adjusted	Atxn2l	1083.71158523645	0.110248408491405	0.11818890150327	0.932815239748679	0.350915371290063	0.814255398943129	adjusted	Atxn2l	1083.71158523645	-0.109883213102128	0.182002576868245	-0.603745369944263	0.546012945045731	0.809868594606669	adjusted	Atxn2l	1083.71158523645	-0.0650145253838987	0.123856136577203	-0.524919694579472	0.599639017754577	0.963624420843864	adjusted	Atxn2l	1083.71158523645	0.0920798077111497	0.194060975977844	0.474489047822074	0.635151206167874	0.9370350975781	adjusted	Atxn2l	1083.71158523645	0.330056654459916	0.113152890666579	2.91690872867291	0.00353519203739973	0.0121303918043492	unadjusted	Atxn2l	1083.71158523645	0.118755441457238	0.113979217715851	1.04190433867773	0.297456032399605	0.822347257942081	unadjusted	Atxn2l	1083.71158523645	0.094564871817643	0.159343957021778	0.593463809893455	0.552870795843991	0.810453557390303	unadjusted
Bclaf1	1198.52239402189	-0.0636085832768592	0.136640805971968	-0.46551674534113	0.641561448032665	0.767463656387876	adjusted	Bclaf1	1198.52239402189	0.343117677822277	0.124765581450328	2.75009881598539	0.00595772953559748	0.200610151228552	adjusted	Bclaf1	1198.52239402189	-0.0967124443320886	0.1947088012672	-0.496702992893317	0.619398511581574	0.850612902328902	adjusted	Bclaf1	1198.52239402189	0.178747230441542	0.132379980529516	1.3502587757345	0.17693299074644	0.845758316772875	adjusted	Bclaf1	1198.52239402189	-0.498978160402731	0.206685392385214	-2.41419170771755	0.0157701623970273	0.318216054683875	adjusted	Bclaf1	1198.52239402189	0.0206117619683308	0.13036671086094	0.158106021331757	0.874373255956312	0.918588276443496	unadjusted	Bclaf1	1198.52239402189	0.310087990153619	0.130408963665002	2.37781193438651	0.0174157057379977	0.343233671534202	unadjusted	Bclaf1	1198.52239402189	-0.301777621842487	0.183800094472412	-1.64187957959827	0.100614962584056	0.394522707116135	unadjusted
Gng12	720.950732699588	-0.0316598651215475	0.0899044221554272	-0.352150254264621	0.724725581662434	0.828770926381115	adjusted	Gng12	720.950732699588	0.0296768640494978	0.0835961815812467	0.355002626772552	0.722587623362886	0.945536533206255	adjusted	Gng12	720.950732699588	-0.233256970068442	0.122804852439691	-1.89941167172522	0.0575103700739024	0.270531393080075	adjusted	Gng12	720.950732699588	0.210744477306926	0.0854752449376625	2.46556154896804	0.0136798670361279	0.542504378727925	adjusted	Gng12	720.950732699588	-0.0132808172572669	0.134991603507448	-0.0983825431522799	0.921628535973242	0.992155585368828	adjusted	Gng12	720.950732699588	0.108400758789968	0.112236539675283	0.965824134489424	0.334132189688742	0.464217740257222	unadjusted	Gng12	720.950732699588	0.000221915782305967	0.113273017315089	0.00195912307772881	0.998436846943507	0.999833542407249	unadjusted	Gng12	720.950732699588	0.273189037397037	0.157869991649908	1.73046843508334	0.0835466160633586	0.361391907810595	unadjusted
Letm1	1611.67141961722	0.0298911923905603	0.0973727733987145	0.306976902754574	0.758860952909051	0.851887694384662	adjusted	Letm1	1611.67141961722	0.0737426672979137	0.088924203505617	0.829275544686276	0.406948505829871	0.838746554335252	adjusted	Letm1	1611.67141961722	0.572163930176063	0.139996491636251	4.08698763439516	4.37010401995586e-05	0.00442214495332328	adjusted	Letm1	1611.67141961722	-0.0179694296565561	0.0944605846479275	-0.190232039358337	0.849127305727877	0.995995332950841	adjusted	Letm1	1611.67141961722	-0.186574680644794	0.147468805603876	-1.26518065892499	0.20580657404638	0.766694482551678	adjusted	Letm1	1611.67141961722	-0.133046438162763	0.13058295681567	-1.01886525935058	0.30826693872705	0.437691751786388	unadjusted	Letm1	1611.67141961722	0.0703988302843475	0.13068385857477	0.538695681717027	0.590096853872717	0.93287774249554	unadjusted	Letm1	1611.67141961722	-0.44338221925487	0.184639177528291	-2.40134420652373	0.0163349631302432	0.172000546355832	unadjusted
R3hdm2	2340.23938577624	-0.25498323569102	0.0957985880031425	-2.66165964453105	0.00777564583216282	0.0297003891435396	adjusted	R3hdm2	2340.23938577624	-0.00650773814871919	0.0873157259915168	-0.0745311119482813	0.940587786247488	0.991222902922536	adjusted	R3hdm2	2340.23938577624	0.274785562837125	0.137622962401361	1.99665490440284	0.0458626840887393	0.24221344234276	adjusted	R3hdm2	2340.23938577624	-0.237181076624821	0.093076543911216	-2.5482368237809	0.010826894379897	0.499634552121477	adjusted	R3hdm2	2340.23938577624	0.158737976899522	0.145092992634959	1.09404302728039	0.273936107680744	0.81880676862758	adjusted	R3hdm2	2340.23938577624	-0.420085670702333	0.123979907575243	-3.38833669840723	0.000703178870966294	0.00316689427478096	unadjusted	R3hdm2	2340.23938577624	0.0216839823272681	0.123908536316416	0.174999906962789	0.861079706689574	0.984554106932059	unadjusted	R3hdm2	2340.23938577624	-0.145870559572399	0.175228689097007	-0.832458202615699	0.405150361311085	0.71771919351754	unadjusted
Dnajb6	1411.81641162781	-0.0863324553929026	0.101144900593025	-0.85355222939293	0.393353136774342	0.554365214789112	adjusted	Dnajb6	1411.81641162781	-0.0814792727324207	0.0928752506600698	-0.877298011616042	0.380324791966956	0.825511153002727	adjusted	Dnajb6	1411.81641162781	-0.167876223285946	0.143699265299024	-1.16824691439175	0.242707181624914	0.563340598063649	adjusted	Dnajb6	1411.81641162781	0.0548620375221585	0.0979035912108306	0.560367978780428	0.575228468336258	0.958111667794245	adjusted	Dnajb6	1411.81641162781	-0.0603240312144681	0.153167404739766	-0.393843790178203	0.69369637199686	0.94991186182641	adjusted	Dnajb6	1411.81641162781	-0.0212156795747046	0.0950387429409807	-0.223231904360094	0.823355022287507	0.88326507424863	unadjusted	Dnajb6	1411.81641162781	-0.0864977128352088	0.0955802943647449	-0.904974329804049	0.365478986764811	0.852414562491305	unadjusted	Dnajb6	1411.81641162781	0.0702227169426698	0.13420441115069	0.523251928461734	0.600798948929386	0.839757563824185	unadjusted
Cyth3	743.26910405885	0.0475578442378151	0.0947763104872182	0.501790415699173	0.615814955668627	0.748497020814847	adjusted	Cyth3	743.26910405885	0.0601013321898158	0.0875203431288349	0.686712712053051	0.492263784688579	0.874931939563694	adjusted	Cyth3	743.26910405885	0.0668424282251685	0.132515075118998	0.504413767000805	0.613970645714043	0.848409765410753	adjusted	Cyth3	743.26910405885	0.163816093717973	0.0909639657365771	1.80088997210575	0.0717202238655356	0.751908797391788	adjusted	Cyth3	743.26910405885	-0.243962169703567	0.143000569103159	-1.7060223692367	0.08800391483387	0.617348448743388	adjusted	Cyth3	743.26910405885	0.098744540223215	0.088959283619617	1.1099970256667	0.267000308176382	0.390776205463144	unadjusted	Cyth3	743.26910405885	0.0390090097353436	0.089997651845642	0.433444750339146	0.664691695981402	0.952926265685353	unadjusted	Cyth3	743.26910405885	-0.153958544620118	0.125267323672594	-1.22903994518564	0.219056829677269	0.554932814886635	unadjusted
Lrpprc	3052.24182447223	-0.119125324312732	0.12357347862189	-0.964003972707051	0.335043934136445	0.49608072511787	adjusted	Lrpprc	3052.24182447223	0.0741367906642182	0.112668630058226	0.658007385249157	0.510533385597272	0.883205187104425	adjusted	Lrpprc	3052.24182447223	0.694412611125213	0.178345864407188	3.89362889592873	9.87556901554281e-05	0.00695609178723867	adjusted	Lrpprc	3052.24182447223	-0.180236974062893	0.120268181715316	-1.49862558402627	0.133970791774359	0.824852998339488	adjusted	Lrpprc	3052.24182447223	-0.166685966064269	0.187443110689423	-0.889261629574922	0.373862487883995	0.865717160538014	adjusted	Lrpprc	3052.24182447223	-0.377569739932212	0.173568522294299	-2.17533533696861	0.0296049963090319	0.0693557392352488	unadjusted	Lrpprc	3052.24182447223	0.0898445169569085	0.173523370228668	0.517766090172821	0.604621480178339	0.934830355389196	unadjusted	Lrpprc	3052.24182447223	-0.580614203338067	0.245485669734704	-2.36516536368716	0.0180220219312826	0.178772665200095	unadjusted
Pgd	664.450790842557	0.431529208831196	0.17467412288948	2.4704816128044	0.0134931255366469	0.0453367729597292	adjusted	Pgd	664.450790842557	0.0525924558041124	0.161150925774596	0.32635528186586	0.744155566802512	0.949788995298967	adjusted	Pgd	664.450790842557	-0.309796538602975	0.246892707600836	-1.25478205335995	0.209557889261341	0.521377511270334	adjusted	Pgd	664.450790842557	0.0530356563973577	0.168229763253382	0.315257272980152	0.752566323302361	0.986501440931928	adjusted	Pgd	664.450790842557	0.115714855997296	0.263933206922291	0.438424771731607	0.661078392523728	0.941707700781164	adjusted	Pgd	664.450790842557	0.544187844345007	0.166261971348874	3.27307465399358	0.00106384375139639	0.00446270297041734	unadjusted	Pgd	664.450790842557	0.0570440806337894	0.167746669018461	0.340060884472834	0.733810677869338	0.963295114956265	unadjusted	Pgd	664.450790842557	0.310980472166786	0.234341178067702	1.32704151584039	0.184494949803312	0.515412574595332	unadjusted
Itpkb	1566.30904972714	-0.35805591037618	0.111886367538553	-3.20017459010637	0.00137344363191467	0.00754830891026903	adjusted	Itpkb	1566.30904972714	0.054669836290161	0.101766967855542	0.537206103730679	0.591125255572621	0.911757053463308	adjusted	Itpkb	1566.30904972714	0.375830953136519	0.161207610229027	2.33134746307931	0.0197350453925996	0.15325586509918	adjusted	Itpkb	1566.30904972714	-0.133913930973902	0.108891004166078	-1.22979792499351	0.218772785452457	0.868747357264324	adjusted	Itpkb	1566.30904972714	-0.0887413673120096	0.169580421574534	-0.523299603150274	0.600765777116621	0.927737248846828	adjusted	Itpkb	1566.30904972714	-0.513121173895928	0.128376243248176	-3.99701035731328	6.41474953833311e-05	0.000419839238048652	unadjusted	Itpkb	1566.30904972714	0.0692911792869679	0.128151012607424	0.540699428565839	0.588714772428743	0.932407525546109	unadjusted	Itpkb	1566.30904972714	-0.358921961896865	0.181485256236311	-1.97769212408922	0.0479634493057404	0.281220623610741	unadjusted
Gpx8	427.804526878146	0.245982085645259	0.144404948428005	1.7034186731343	0.0884897456510289	0.192800800315516	adjusted	Gpx8	427.804526878146	-0.117784192276114	0.135011509876147	-0.87240111886878	0.382989590354417	0.82766443793005	adjusted	Gpx8	427.804526878146	-0.248649424037501	0.200818931578677	-1.23817720810891	0.215650360640996	0.528891985320452	adjusted	Gpx8	427.804526878146	0.2186073888776	0.138211692322556	1.58168520480466	0.113721451913601	0.802471499621844	adjusted	Gpx8	427.804526878146	-0.00761573878528915	0.21830637361631	-0.0348855539997856	0.972170999840548	0.997004106777135	adjusted	Gpx8	427.804526878146	0.389461053799266	0.150058777902656	2.59539001478416	0.00944836371056881	0.0272653335225996	unadjusted	Gpx8	427.804526878146	-0.147785544595165	0.152717520439783	-0.9677052388592	0.333191600973435	0.838292159586105	unadjusted	Gpx8	427.804526878146	0.30177020268736	0.21176292337366	1.42503795225229	0.154146230734635	0.476861282615277	unadjusted
Rab6a	1843.86992391175	0.0633533849462384	0.0896937616969164	0.706329891261729	0.479983008816575	0.635059301475211	adjusted	Rab6a	1843.86992391175	0.108992217148154	0.082427380127831	1.32228171002312	0.186074360875042	0.684726299780633	adjusted	Rab6a	1843.86992391175	-0.152695218766061	0.126895717722193	-1.20331262163117	0.228855366624028	0.547600494579083	adjusted	Rab6a	1843.86992391175	0.237356192304421	0.0866125571531662	2.74043626127651	0.00613576815700223	0.409293539382968	adjusted	Rab6a	1843.86992391175	-0.297499434157795	0.135652531511617	-2.19309902176294	0.0283002454970733	0.403929667373947	adjusted	Rab6a	1843.86992391175	0.189694105150808	0.109528418099364	1.73191677961347	0.0832883807129885	0.158905463202412	unadjusted	Rab6a	1843.86992391175	0.0719320664518539	0.109931191658581	0.654337184620511	0.512894594233105	0.908246978952646	unadjusted	Rab6a	1843.86992391175	-0.0283991268756203	0.154610879577938	-0.18368129689932	0.854263482169566	0.952120378317084	unadjusted
Rabl6	1289.71349406845	-0.158103500192931	0.0887343647022062	-1.78176178669367	0.0747880862923957	0.169815235128434	adjusted	Rabl6	1289.71349406845	-0.0336040079748211	0.0811490724869808	-0.414102181885226	0.678799274959805	0.936135500449899	adjusted	Rabl6	1289.71349406845	0.135127975101313	0.126338973580552	1.06956682701841	0.284814333665252	0.606112764566968	adjusted	Rabl6	1289.71349406845	-0.103459936848309	0.0858700339650849	-1.20484332043441	0.228263792816818	0.881202457717649	adjusted	Rabl6	1289.71349406845	0.0696161517197757	0.13414840087223	0.518948800486125	0.603796445562933	0.928491719529463	adjusted	Rabl6	1289.71349406845	-0.235067390204292	0.0869514180271497	-2.70343365913705	0.00686271457691631	0.0210200523789913	unadjusted	Rabl6	1289.71349406845	-0.0220218789239453	0.0871358211991163	-0.252730491557801	0.800476483744666	0.975612402982249	unadjusted	Rabl6	1289.71349406845	-0.07440105661166	0.122715808440078	-0.606287466606145	0.544323879842991	0.806716117228406	unadjusted
Srebf1	662.665779267792	-0.104254527042036	0.118620930455045	-0.878888124061264	0.379461938468414	0.540598157699553	adjusted	Srebf1	662.665779267792	-0.168829576710298	0.108979641036696	-1.54918455506244	0.121337361188754	0.605111120390803	adjusted	Srebf1	662.665779267792	0.200685589538677	0.167615925378694	1.19729428504642	0.231191871169924	0.550217173645536	adjusted	Srebf1	662.665779267792	-0.196917583609955	0.114066705556828	-1.726337081874	0.0842867878466486	0.760684688598575	adjusted	Srebf1	662.665779267792	0.634322951876251	0.178832382104515	3.54702512157745	0.000389607438392002	0.0398171654275008	adjusted	Srebf1	662.665779267792	-0.236905456628402	0.124861928850384	-1.8973393956798	0.0577831586642445	0.118801363340535	unadjusted	Srebf1	662.665779267792	-0.147846344400915	0.125425595753617	-1.17875736218419	0.238494806972475	0.773765895123529	unadjusted	Srebf1	662.665779267792	0.390907270157839	0.176017718982413	2.2208404495737	0.0263617698110606	0.216446259116872	unadjusted
Ccar1	808.085258066548	0.102219278220769	0.102493037865941	0.997328992769927	0.318604845256983	0.480330248178239	adjusted	Ccar1	808.085258066548	0.0923775005662514	0.0945073006148175	0.977464174357846	0.328339405615273	0.799248966735267	adjusted	Ccar1	808.085258066548	-0.145142367730494	0.143513148987716	-1.01135240048923	0.311847794512104	0.632184487544342	adjusted	Ccar1	808.085258066548	0.0125685143368005	0.098403673654913	0.127724035800497	0.898367368061457	0.996638864332554	adjusted	Ccar1	808.085258066548	-0.146569371001461	0.154472967423623	-0.948835083872714	0.342704495115534	0.851973758633657	adjusted	Ccar1	808.085258066548	0.14275069811634	0.0910576786000212	1.56769533674787	0.116952250498008	0.207118282958258	unadjusted	Ccar1	808.085258066548	0.0904771866715961	0.0919887619619698	0.983567826567786	0.325328050780144	0.835646291673607	unadjusted	Ccar1	808.085258066548	-0.0615349474872802	0.127970578800833	-0.480852302645675	0.630621474427171	0.85658322746393	unadjusted
Ppp1r12a	1102.21612521506	0.393883106640762	0.114773281773087	3.43183623013838	0.000599509468137517	0.00384774088647312	adjusted	Ppp1r12a	1102.21612521506	0.116256595119147	0.105748708136137	1.09936657542409	0.271608203891251	0.759109873582278	adjusted	Ppp1r12a	1102.21612521506	0.152925986120358	0.162320175244998	0.942125560729213	0.34612835936384	0.660944617073907	adjusted	Ppp1r12a	1102.21612521506	0.0735316064424354	0.110458077147697	0.665696962514691	0.505604815411329	0.94567940338461	adjusted	Ppp1r12a	1102.21612521506	-0.072688042925138	0.173293375882944	-0.419450787168215	0.674886713847318	0.945018327174213	adjusted	Ppp1r12a	1102.21612521506	0.383384642808298	0.10204017558023	3.75719309211557	0.000171829908957411	0.000973001862305474	unadjusted	Ppp1r12a	1102.21612521506	0.106078937612881	0.1030170159282	1.02972248474771	0.303140297494302	0.825568969375641	unadjusted	Ppp1r12a	1102.21612521506	-0.0910123496879916	0.143759084433041	-0.633089380381956	0.526675276778313	0.796048064162944	unadjusted
Lrrc58	1096.22466570298	0.133724055249217	0.11058047949164	1.20929169292783	0.226550801177193	0.376121772847425	adjusted	Lrrc58	1096.22466570298	0.49285906903281	0.101059469747006	4.87692118577945	1.07754463650318e-06	0.000369913189238592	adjusted	Lrrc58	1096.22466570298	-0.0403966849111078	0.156404625546071	-0.258283185488069	0.796188362163816	0.928973222291685	adjusted	Lrrc58	1096.22466570298	0.207832220972257	0.106730585964697	1.94726018876165	0.0515035490151158	0.701065582592187	adjusted	Lrrc58	1096.22466570298	-0.791736903277654	0.166886666201075	-4.7441591428504	2.09374202863987e-06	0.000996476809630601	adjusted	Lrrc58	1096.22466570298	0.222422870163159	0.11079908353766	2.00744323022814	0.044702489652061	0.0964621842522611	unadjusted	Lrrc58	1096.22466570298	0.462537566530343	0.110918121454553	4.17008114151896	3.04491206810752e-05	0.00839908544866779	unadjusted	Lrrc58	1096.22466570298	-0.604602281920016	0.155904690921809	-3.87802495451046	0.000105307917563475	0.00925462342494028	unadjusted
Mapre1	1503.10420810056	0.0718475999677316	0.105786404465502	0.679176122212959	0.497026274732543	0.649502742050255	adjusted	Mapre1	1503.10420810056	0.00870684725170701	0.0973366834222108	0.0894508313370398	0.92872362777725	0.989132946011962	adjusted	Mapre1	1503.10420810056	-0.349523960544087	0.150010008055576	-2.33000427821185	0.0198059250032484	0.153626297158023	adjusted	Mapre1	1503.10420810056	0.213716310389255	0.102333547377078	2.08842863232089	0.0367591869302384	0.665500093928227	adjusted	Mapre1	1503.10420810056	-0.34623216444173	0.160262560091495	-2.1604058006066	0.0307412688011614	0.421072210573681	adjusted	Mapre1	1503.10420810056	0.249826288560301	0.134209797498162	1.8614608859962	0.0626791192906901	0.126809811971168	unadjusted	Mapre1	1503.10420810056	-0.0163191871035327	0.134752498220239	-0.12110489467038	0.903607952328024	0.989412777753661	unadjusted	Mapre1	1503.10420810056	-0.000675660476154726	0.189616446011337	-0.00356330102355325	0.997156903144336	0.999437349292451	unadjusted
Daam1	1289.64479718577	0.1322628624022	0.108053589137061	1.22404876560305	0.220933831848161	0.369535791237417	adjusted	Daam1	1289.64479718577	0.126630735096692	0.0989485374727461	1.27976358550595	0.200628294252298	0.697113371840637	adjusted	Daam1	1289.64479718577	0.172990218906376	0.154155935646064	1.12217682816674	0.261787262860805	0.584144309221362	adjusted	Daam1	1289.64479718577	-0.0389100587777869	0.104582546115695	-0.37205117127998	0.709854750444033	0.980830040371596	adjusted	Daam1	1289.64479718577	-0.255555081683296	0.163461293474415	-1.56339813696198	0.117958978096379	0.675928238537653	adjusted	Daam1	1289.64479718577	0.0710296752516469	0.0994369465787942	0.714318748669165	0.475030101420881	0.600674132561781	unadjusted	Daam1	1289.64479718577	0.131741768865481	0.099794712864635	1.32012774107763	0.186792372147376	0.738826867162144	unadjusted	Daam1	1289.64479718577	-0.364267328747167	0.1403484614602	-2.59544939044784	0.00944673140843267	0.131263934883874	unadjusted
Slc30a9	2330.48853063057	-0.407620064513999	0.105537980718211	-3.86230683721677	0.000112321368009891	0.000978294093279221	adjusted	Slc30a9	2330.48853063057	-0.0578008910542594	0.0961701538359438	-0.601027332792476	0.547821781467235	0.898584439312477	adjusted	Slc30a9	2330.48853063057	0.317104694604671	0.151837797746606	2.08844371632596	0.0367578275067074	0.214936815804549	adjusted	Slc30a9	2330.48853063057	-0.0684426341855504	0.102671023978264	-0.666620741992794	0.505014416633946	0.94567940338461	adjusted	Slc30a9	2330.48853063057	0.0345576479463853	0.160026780218506	0.215949154880197	0.829027380889052	0.976818391157563	adjusted	Slc30a9	2330.48853063057	-0.514667552518708	0.111465954169947	-4.61726234123486	3.88835588880819e-06	3.87321002663507e-05	unadjusted	Slc30a9	2330.48853063057	-0.048276891021847	0.111368519077514	-0.433487770347791	0.664660448853255	0.952926265685353	unadjusted	Slc30a9	2330.48853063057	-0.157727024223627	0.157595186550919	-1.00083655900661	0.316905831623635	0.65293612367442	unadjusted
Ccpg1	1444.42428257327	-0.249534252280647	0.100509089911418	-2.48270333061985	0.0130389629482614	0.0442758512658092	adjusted	Ccpg1	1444.42428257327	-0.0400698663888832	0.0917425016282205	-0.436764484047571	0.662282158452061	0.932068931128162	adjusted	Ccpg1	1444.42428257327	0.0715171264258902	0.143433557711523	0.498608049378005	0.618055533383548	0.850419778963288	adjusted	Ccpg1	1444.42428257327	-0.189290072456016	0.0973736560882316	-1.94395568637679	0.0519007951071896	0.702208035725603	adjusted	Ccpg1	1444.42428257327	0.254577719161641	0.151972028518065	1.67516168366062	0.093902513087172	0.630409283813775	adjusted	Ccpg1	1444.42428257327	-0.337388646287403	0.103373784001159	-3.26377378507899	0.00109938906116451	0.00458839974637356	unadjusted	Ccpg1	1444.42428257327	-0.0159771459724255	0.103381131144045	-0.154546054929152	0.877179200798675	0.984603470828625	unadjusted	Ccpg1	1444.42428257327	0.0751322236003771	0.145873083412233	0.515052001664047	0.606516682205962	0.842661219053485	unadjusted
Hipk1	1487.49792114593	0.0898251201866456	0.0939392033396615	0.956204832415489	0.338968758985687	0.500365525193869	adjusted	Hipk1	1487.49792114593	0.425917208084855	0.0857793393995463	4.9652656579809	6.86070909200723e-07	0.000266898495645097	adjusted	Hipk1	1487.49792114593	-0.146823901281754	0.133001059187344	-1.10393031588522	0.269623366984958	0.591250181933935	adjusted	Hipk1	1487.49792114593	-0.0176143898591288	0.0906986985743105	-0.194207746483784	0.846013217533334	0.995569519137985	adjusted	Hipk1	1487.49792114593	-0.57337067718579	0.141681974614951	-4.04688513654641	5.19036943485406e-05	0.00968001931378793	adjusted	Hipk1	1487.49792114593	0.121889209881433	0.0835541607175267	1.45880479002723	0.144618843859306	0.244684715371242	unadjusted	Hipk1	1487.49792114593	0.428786385267886	0.0835816872066236	5.13014751913151	2.89515201600301e-07	0.000136770421579766	unadjusted	Hipk1	1487.49792114593	-0.515054471407259	0.117393740196554	-4.38741001474949	1.14708426539436e-05	0.00196311129976352	unadjusted
Bicd2	2023.20460304526	-0.060273067907218	0.0709967587539593	-0.84895520535093	0.395906218389187	0.557126577067367	adjusted	Bicd2	2023.20460304526	0.0589528779199712	0.0649852947456011	0.907172586517533	0.364315537963455	0.819566672338969	adjusted	Bicd2	2023.20460304526	0.0744490159861696	0.100856179296868	0.738170100287368	0.460411089747722	0.754880569659345	adjusted	Bicd2	2023.20460304526	-0.0569734696460188	0.0686423609605689	-0.830004516871831	0.406536229871438	0.931174055371557	adjusted	Bicd2	2023.20460304526	-0.123287798876184	0.107290434777501	-1.14910335792615	0.250513363937229	0.800367002097601	adjusted	Bicd2	2023.20460304526	-0.102443375601699	0.0634016799406285	-1.61578329939571	0.106141173570522	0.19245527991097	unadjusted	Bicd2	2023.20460304526	0.0649412041915239	0.0636218281873324	1.02073778829974	0.307378686044763	0.827376560646387	unadjusted	Bicd2	2023.20460304526	-0.203948880156941	0.0893855100796606	-2.28167719773799	0.0225084052694597	0.199440641440144	unadjusted
Top1	869.044314623718	0.218289209010053	0.130434342261955	1.67355625232239	0.0942178424252017	0.202028661202729	adjusted	Top1	869.044314623718	0.300315138400987	0.119443885154015	2.51427804791975	0.0119276354435654	0.266902176261023	adjusted	Top1	869.044314623718	-0.0244169655719538	0.185029227491965	-0.131962749360849	0.895013755720216	0.967566656811873	adjusted	Top1	869.044314623718	-0.0538972050220838	0.125890414270413	-0.428127950284702	0.66855796852991	0.9784314307256	adjusted	Top1	869.044314623718	-0.352333372254373	0.196873408573724	-1.78964429379722	0.0735111130115949	0.581432883545004	adjusted	Top1	869.044314623718	0.204607762346642	0.113285465534431	1.80612544938041	0.0708987464233421	0.140054897253414	unadjusted	Top1	869.044314623718	0.307920442947734	0.113675508158306	2.70876680418195	0.00675337883855735	0.235208588235815	unadjusted	Top1	869.044314623718	-0.383023375836356	0.159385088287617	-2.40313181083274	0.0162553270559403	0.171562858545131	unadjusted
Tubb6	741.161426885719	0.669234544386717	0.239714903034705	2.79179365118499	0.00524167715516016	0.0218462122085317	adjusted	Tubb6	741.161426885719	-0.00143947690569823	0.220711339687968	-0.00652198889161425	0.994796242649144	0.999243456225783	adjusted	Tubb6	741.161426885719	-0.474125446685446	0.341835817853129	-1.386997564103	0.165442505610649	0.464247640638181	adjusted	Tubb6	741.161426885719	0.436954697529974	0.23220417837274	1.88176931436851	0.059867343866991	0.714619814314275	adjusted	Tubb6	741.161426885719	-0.472186376834059	0.363619944852246	-1.29857116893279	0.194091137639261	0.761830374919871	adjusted	Tubb6	741.161426885719	0.993179779735456	0.260368414678775	3.81451713703744	0.000136449468521544	0.000801320156474118	unadjusted	Tubb6	741.161426885719	-0.0381198639021868	0.26183091086388	-0.145589624144891	0.884245359437204	0.985585274478129	unadjusted	Tubb6	741.161426885719	0.150270369731812	0.367978813489742	0.408366906525722	0.683004325644115	0.88272808361614	unadjusted
Sox9	85.7762022930094	1.31311142810375	0.358907413421281	3.65863556728053	0.000253561602439395	0.00189230093018796	adjusted	Sox9	85.7762022930094	0.345573501080999	0.342059304804076	1.01027364619985	0.312364203664855	0.789167188018602	adjusted	Sox9	85.7762022930094	-0.533157222895376	0.48451723599974	-1.10038855851077	0.271162861436825	0.592720407243361	adjusted	Sox9	85.7762022930094	0.261498936262778	0.335702519357873	0.778960303196322	0.436003099270892	0.9373096071792	adjusted	Sox9	85.7762022930094	-0.438655765586708	0.537853881959163	-0.815566792952909	0.414747948396382	0.887135486592825	adjusted	Sox9	85.7762022930094	1.50374436837733	0.340309049967029	4.41876103066615	9.92683345825019e-06	8.58677199202269e-05	unadjusted	Sox9	85.7762022930094	0.301657335107127	0.351947763758658	0.857108259150592	0.391385057108419	0.865402942299763	unadjusted	Sox9	85.7762022930094	0.104034543794468	0.475301797010545	0.218881023486137	0.826742729118229	0.942122670057425	unadjusted
Prune2	2404.1199465211	-0.232492564795627	0.152533817267552	-1.52420341246574	0.127457905854514	0.25213914615633	adjusted	Prune2	2404.1199465211	-0.018638511929847	0.139182933381734	-0.133913774318346	0.893470758063787	0.980630140342156	adjusted	Prune2	2404.1199465211	0.696672568305838	0.219661789119305	3.17156921601624	0.00151617731879104	0.035572471748485	adjusted	Prune2	2404.1199465211	0.164961423611008	0.148357857490405	1.11191565045132	0.266174418962312	0.890281405527578	adjusted	Prune2	2404.1199465211	-0.115673329058324	0.231386931952503	-0.499912972968016	0.617136357186041	0.931916411584435	adjusted	Prune2	2404.1199465211	-0.355262208314966	0.170227752839159	-2.08698171942996	0.0368897870344364	0.0826728576544532	unadjusted	Prune2	2404.1199465211	-0.0371710212950238	0.170231815179966	-0.218355313051953	0.827152280447008	0.980410541907667	unadjusted	Prune2	2404.1199465211	-0.286268156060619	0.24074535274365	-1.1890910989482	0.234403820634403	0.571634136900636	unadjusted
Nop53	1573.27097464776	-0.280453803375176	0.0937635861840062	-2.9910737716964	0.00277998324893121	0.0131833774355481	adjusted	Nop53	1573.27097464776	-0.031423374743239	0.0855939967132088	-0.367121246230926	0.713528579931296	0.944872021478369	adjusted	Nop53	1573.27097464776	-0.0523739249803004	0.133594418496395	-0.392036774962373	0.695031041811685	0.883927128811332	adjusted	Nop53	1573.27097464776	-0.16424210487725	0.0908395406972795	-1.80804640376357	0.0705992787013492	0.74896388498475	adjusted	Nop53	1573.27097464776	0.177999850795834	0.141763345470966	1.25561265646266	0.20925644035688	0.768458546605098	adjusted	Nop53	1573.27097464776	-0.334414663404194	0.0900965515973703	-3.71173654790529	0.000205842174970073	0.00113801244775216	unadjusted	Nop53	1573.27097464776	-0.0146089285944207	0.0901063429816812	-0.162129858021102	0.871203593947028	0.984603470828625	unadjusted	Nop53	1573.27097464776	0.0802010644467673	0.127072583512274	0.631143730850647	0.527946549768959	0.796189212284978	unadjusted
Ctdsp1	1846.78139801148	-0.113308328618012	0.073718693925458	-1.53703657219681	0.124284353724648	0.247359114237156	adjusted	Ctdsp1	1846.78139801148	-0.00589740555651107	0.0673854810016405	-0.087517451368604	0.930260214467183	0.989132946011962	adjusted	Ctdsp1	1846.78139801148	0.173339791233307	0.105001636382356	1.65082942709675	0.0987734095174172	0.355905009529329	adjusted	Ctdsp1	1846.78139801148	-0.169026504578739	0.0712981009532063	-2.37070135556166	0.0177543702704146	0.569429351257551	adjusted	Ctdsp1	1846.78139801148	0.107189805601125	0.111364829627987	0.962510390032397	0.335793286587024	0.847783375558463	adjusted	Ctdsp1	1846.78139801148	-0.224938333031503	0.0910545246944032	-2.4703696360663	0.0134973504486008	0.036641620162048	unadjusted	Ctdsp1	1846.78139801148	0.0129912945736983	0.0911504522707512	0.142525837777626	0.886664672098096	0.986261439341048	unadjusted	Ctdsp1	1846.78139801148	-0.10115537314211	0.128568276480372	-0.786783302314495	0.431408729778213	0.7347752616026	unadjusted
Ptprg	836.178216307886	-0.0828217914410903	0.13012481294464	-0.636479619581283	0.524463860500652	0.673524528881996	adjusted	Ptprg	836.178216307886	0.139515199982565	0.11874227012576	1.17494132321038	0.240018191709727	0.730453763167797	adjusted	Ptprg	836.178216307886	0.255746256542672	0.186718876848256	1.36968613382628	0.170784898983762	0.471258247487251	adjusted	Ptprg	836.178216307886	0.0727532325310529	0.12646145097372	0.57529968200485	0.565088636547399	0.95561967552621	adjusted	Ptprg	836.178216307886	-0.533228382788537	0.19729732515692	-2.7026640242813	0.00687862363235773	0.220481047649108	adjusted	Ptprg	836.178216307886	-0.121655615840765	0.119416406335716	-1.01875127190441	0.308321064573626	0.437724414376506	unadjusted	Ptprg	836.178216307886	0.131374574657048	0.119541113434726	1.09899072279249	0.27177211248653	0.804179569923668	unadjusted	Ptprg	836.178216307886	-0.592273254744403	0.168848559195768	-3.50771873663252	0.000451966622806415	0.025674742606482	unadjusted
Iqsec1	1465.1434453683	0.117798280497274	0.0965224198081862	1.22042402927079	0.222304172776716	0.371018434061387	adjusted	Iqsec1	1465.1434453683	0.0240838874739358	0.0884298295681274	0.272350264515452	0.785352710829859	0.958545272151083	adjusted	Iqsec1	1465.1434453683	0.297123145254878	0.137909313234508	2.15448208889008	0.031202385112698	0.197243117336159	adjusted	Iqsec1	1465.1434453683	-0.13008880148445	0.0934023132142532	-1.39277922577831	0.163686562322912	0.837888487845028	adjusted	Iqsec1	1465.1434453683	-0.0257472290360368	0.146003231359976	-0.17634698079083	0.860021354987516	0.983667681703623	adjusted	Iqsec1	1465.1434453683	-0.0100396845369668	0.110891824767089	-0.0905358402934892	0.92786141445023	0.955091539391282	unadjusted	Iqsec1	1465.1434453683	0.0391577458866898	0.111191452646275	0.352165071637831	0.724714469930342	0.96154516298983	unadjusted	Iqsec1	1465.1434453683	-0.270132789664455	0.156690894358825	-1.72398524349376	0.084710507132776	0.364696109296373	unadjusted
Msl1	1549.71680258627	-0.130571730337849	0.0944160100235919	-1.38294056596146	0.166683090492849	0.304644136954532	adjusted	Msl1	1549.71680258627	-0.0507729834745551	0.0863195173696023	-0.588198185320657	0.556399275293702	0.901031647232347	adjusted	Msl1	1549.71680258627	-0.0342580267138437	0.134796464779163	-0.25414632920803	0.799382512531615	0.930070592917974	adjusted	Msl1	1549.71680258627	-0.286066161666561	0.0915244397567502	-3.12557129469304	0.00177460047910976	0.244877468073235	adjusted	Msl1	1549.71680258627	0.150802244483326	0.1428251053983	1.0558524992002	0.29103560860177	0.824901327644886	adjusted	Msl1	1549.71680258627	-0.230518788636911	0.11090507556343	-2.07852334499398	0.0376611830104868	0.084080085562301	unadjusted	Msl1	1549.71680258627	-0.0170670358613748	0.111025480492201	-0.153721792382368	0.877829101179195	0.984603470828625	unadjusted	Msl1	1549.71680258627	-0.0594535463682365	0.156662075754043	-0.379501842306608	0.704315236459718	0.892691665598143	unadjusted
Bod1l	596.039054495661	-0.156167156145615	0.111086797322413	-1.40581203086054	0.159779948587338	0.295054155912724	adjusted	Bod1l	596.039054495661	0.100505453425317	0.101497959780584	0.99022141570715	0.32206590715835	0.794301321754648	adjusted	Bod1l	596.039054495661	-0.0551607416922015	0.156582132579777	-0.352279923535323	0.724628343033494	0.897558710077742	adjusted	Bod1l	596.039054495661	-0.0678963588147712	0.107173295499849	-0.633519371575792	0.526394534762215	0.946772232828593	adjusted	Bod1l	596.039054495661	-0.144595459812029	0.167459653399952	-0.863464463685976	0.387882149650011	0.872698244554253	adjusted	Bod1l	596.039054495661	-0.167688751427299	0.0951190345352312	-1.7629358019313	0.077911317864591	0.150773622147148	unadjusted	Bod1l	596.039054495661	0.110038141012808	0.095273519877947	1.15497087914643	0.248102351830174	0.781774648490234	unadjusted	Bod1l	596.039054495661	-0.170214788970914	0.133615733672127	-1.27391276680481	0.202694333324897	0.537496155920147	unadjusted
Sympk	1569.16236762814	-0.109814974170329	0.0922374701617673	-1.19056793272554	0.233823246626917	0.384948090292383	adjusted	Sympk	1569.16236762814	-0.0101877181448027	0.0843934957073299	-0.120716864012043	0.903915301132522	0.983539982537958	adjusted	Sympk	1569.16236762814	0.0359735264905234	0.131627103335643	0.273298777978821	0.784623554621517	0.923248059049398	adjusted	Sympk	1569.16236762814	-0.0733909174038153	0.0894208640260119	-0.820735945723656	0.411796691197619	0.933481904197913	adjusted	Sympk	1569.16236762814	-0.101872260214549	0.1396481235498	-0.729492510353853	0.465700447548428	0.898963766005983	adjusted	Sympk	1569.16236762814	-0.150725788004752	0.0811091053805425	-1.85830909239581	0.0631251333815747	0.127494703879055	unadjusted	Sympk	1569.16236762814	-0.0028679303837719	0.0813598331112522	-0.0352499541124951	0.971880429337365	0.996889400670901	unadjusted	Sympk	1569.16236762814	-0.174704730762716	0.114537264886903	-1.52530908552098	0.127182022697008	0.438567183119178	unadjusted
Psmd8	1527.61753600007	-0.277767617405945	0.108638952765242	-2.55679579318271	0.0105641213135103	0.0375669548983469	adjusted	Psmd8	1527.61753600007	-0.187726016295547	0.0995089351417099	-1.88652422044521	0.0592243477076009	0.473331357891245	adjusted	Psmd8	1527.61753600007	-0.109211858905812	0.15512612048572	-0.704019790889217	0.481420448785718	0.767545409160759	adjusted	Psmd8	1527.61753600007	0.0809592838059458	0.10544905871256	0.767757292425242	0.442631391518593	0.93746792625955	adjusted	Psmd8	1527.61753600007	0.0167059338127764	0.164733140604234	0.101412100512986	0.919223331176349	0.991204834196707	adjusted	Psmd8	1527.61753600007	-0.213740783956403	0.0993499746742375	-2.15139243524969	0.0314452377768613	0.0728028426883216	unadjusted	Psmd8	1527.61753600007	-0.194798770867297	0.0997308493756295	-1.95324487946153	0.0507905854664822	0.504685702272134	unadjusted	Psmd8	1527.61753600007	0.128249391682276	0.140458326826549	0.913077882813246	0.361201581625813	0.688293922985341	unadjusted
Aamp	1554.09184906298	-0.321628775732695	0.0915093373927323	-3.51470991809671	0.000440234583107933	0.00298905053412646	adjusted	Aamp	1554.09184906298	-0.108561548100569	0.0835867036007682	-1.29878968094121	0.194016116930133	0.691199692291739	adjusted	Aamp	1554.09184906298	-0.0511018140538448	0.130404212536875	-0.391872417767137	0.695152483780128	0.883927128811332	adjusted	Aamp	1554.09184906298	-0.158731781415826	0.0886896000095158	-1.78974514936131	0.0734948905875571	0.752473656074682	adjusted	Aamp	1554.09184906298	0.240366610096902	0.13842423009255	1.73644895793311	0.0824844820482238	0.603952690307472	adjusted	Aamp	1554.09184906298	-0.370863962445293	0.0878742775130776	-4.22039273540657	2.43877077297231e-05	0.000184514195488638	unadjusted	Aamp	1554.09184906298	-0.091356435390312	0.0879400966754956	-1.03884847576894	0.298875212279879	0.822936100571788	unadjusted	Aamp	1554.09184906298	0.140602615885835	0.124007802059487	1.13382072378307	0.256869756189089	0.595798244630449	unadjusted
Gtf3c1	1170.60321552815	0.00916270784287767	0.104715313589574	0.0875011259460139	0.93027319049019	0.962145759625691	adjusted	Gtf3c1	1170.60321552815	0.0955158700713449	0.0956400802518665	0.99870127481915	0.317939422937621	0.790434789029976	adjusted	Gtf3c1	1170.60321552815	0.289651073395672	0.149667313926059	1.9352994705228	0.0529535572876858	0.259597764573063	adjusted	Gtf3c1	1170.60321552815	-0.188297715740297	0.10135203282136	-1.85785830336708	0.0631891389827884	0.724344464175064	adjusted	Gtf3c1	1170.60321552815	-0.00497865531512926	0.158237570233893	-0.0314631683725315	0.974900164973904	0.997004106777135	adjusted	Gtf3c1	1170.60321552815	-0.14866505394955	0.122885060171836	-1.2097894873605	0.226359681151292	0.344487006642818	unadjusted	Gtf3c1	1170.60321552815	0.111635886482974	0.122966810374539	0.907853803338862	0.36395546770074	0.852414562491305	unadjusted	Gtf3c1	1170.60321552815	-0.273023694444709	0.173515078540525	-1.57348685048685	0.115606130736373	0.421435820797607	unadjusted
Cul3	2102.27492938161	-0.206973035375878	0.109259077111818	-1.89433263438659	0.058180871935931	0.140462396654928	adjusted	Cul3	2102.27492938161	-0.00652001960512808	0.0997380752253937	-0.0653714199957617	0.947878278931748	0.992474802155193	adjusted	Cul3	2102.27492938161	0.19351165370778	0.156955963573152	1.23290411719584	0.217611539192882	0.532028506739367	adjusted	Cul3	2102.27492938161	0.00389027212623835	0.106241646581164	0.0366172047537532	0.970790225319851	0.999346633012486	adjusted	Cul3	2102.27492938161	-0.23071111649174	0.165706754714899	-1.3922855280624	0.163835952103192	0.733945431489538	adjusted	Cul3	2102.27492938161	-0.253462284441199	0.0999391858490761	-2.53616519173937	0.0112073853151613	0.0312823723869306	unadjusted	Cul3	2102.27492938161	-0.00555492217079498	0.100005475237525	-0.0555461804226355	0.955703340057463	0.995200444095923	unadjusted	Cul3	2102.27492938161	-0.319698273296669	0.141326035676679	-2.26213288843724	0.0236891941724385	0.205701930129331	unadjusted
Akap6	3092.21228373035	0.0322681608375414	0.0958052668377992	0.336809884285091	0.736260221421087	0.836833760000488	adjusted	Akap6	3092.21228373035	0.119154167611311	0.0875444545443328	1.36107042109641	0.173491436092086	0.673525957783243	adjusted	Akap6	3092.21228373035	0.330320712418885	0.137473256378634	2.40279979626804	0.0162700921395855	0.14023169141895	adjusted	Akap6	3092.21228373035	0.121323528711749	0.0930352590093778	1.30405966515898	0.192213239919578	0.854448846836872	adjusted	Akap6	3092.21228373035	-0.382773286417095	0.145227533864511	-2.63567986201707	0.0083968911217395	0.240943640877856	adjusted	Akap6	3092.21228373035	-0.00652546710791326	0.099630992772916	-0.0654963573713095	0.947778806507158	0.969421053997759	unadjusted	Akap6	3092.21228373035	0.102620532714183	0.0997518389802599	1.0287583042403	0.303593264496618	0.825661941493691	unadjusted	Akap6	3092.21228373035	-0.443574263614137	0.140843757063609	-3.14940663939977	0.00163602373204415	0.0513857691366555	unadjusted
Ube3b	1997.18914903256	0.0122912428860858	0.080219211910962	0.153220688576799	0.878224243182637	0.929119529674956	adjusted	Ube3b	1997.18914903256	0.0850814975914752	0.0733147931097985	1.16049563781834	0.24584706875239	0.733047278689542	adjusted	Ube3b	1997.18914903256	0.382442017413446	0.114869444816195	3.3293624603601	0.000870450442008192	0.0256863107987118	adjusted	Ube3b	1997.18914903256	-0.0250929766424625	0.0777293950587247	-0.322824802939798	0.746827927851745	0.985822139851043	adjusted	Ube3b	1997.18914903256	-0.198957789109884	0.121401473405353	-1.63884163452922	0.101246245699069	0.646419298216821	adjusted	Ube3b	1997.18914903256	-0.097852221396059	0.0996712944833453	-0.981749277997084	0.326223381975691	0.456385054515508	unadjusted	Ube3b	1997.18914903256	0.0876331546863443	0.0997940082560276	0.878140443677902	0.379867507282205	0.861240762508576	unadjusted	Ube3b	1997.18914903256	-0.393172643430119	0.14086430916295	-2.79114451181031	0.00525220166067774	0.0995819234941202	unadjusted
Arhgap29	1520.26586082109	0.0192561290730519	0.12439697205796	0.154795802136406	0.876982300730468	0.928505040600927	adjusted	Arhgap29	1520.26586082109	-0.113657031899137	0.113952481848886	-0.997407253050082	0.318566872185717	0.791217350628897	adjusted	Arhgap29	1520.26586082109	0.0255255022622611	0.178114412214321	0.143309583682352	0.886045687275615	0.965112705877202	adjusted	Arhgap29	1520.26586082109	-0.0851474818884117	0.120727321661837	-0.705287591212486	0.480631281082145	0.94429221868757	adjusted	Arhgap29	1520.26586082109	-0.0111656429195189	0.188575447687251	-0.0592104807728572	0.952784461840805	0.993676916971533	adjusted	Arhgap29	1520.26586082109	-0.0176053737580645	0.110485333689123	-0.159345798851469	0.873396439421121	0.917973465883879	unadjusted	Arhgap29	1520.26586082109	-0.100181188854152	0.110926008751566	-0.903135251882378	0.36645411665678	0.853018595262499	unadjusted	Arhgap29	1520.26586082109	-0.0909783633018428	0.156213307410852	-0.582398291219603	0.560298432274433	0.815681576865546	unadjusted
Tbc1d9b	1105.98129214684	0.0952301154983323	0.0950347485909547	1.00205574182364	0.316316671771508	0.477494332387814	adjusted	Tbc1d9b	1105.98129214684	0.0482573974417189	0.0874206956697827	0.552013422816987	0.580939156899182	0.909737275629283	adjusted	Tbc1d9b	1105.98129214684	0.0182818002928994	0.133890197470303	0.136543231978982	0.891391850382083	0.966172556718307	adjusted	Tbc1d9b	1105.98129214684	-0.0611555199989055	0.0913731796636298	-0.669293990031168	0.503307959810354	0.945637605798916	adjusted	Tbc1d9b	1105.98129214684	0.0780258931689164	0.143271192023479	0.544602805818281	0.586026724582275	0.923336235295683	adjusted	Tbc1d9b	1105.98129214684	0.0657301113250835	0.081713042507903	0.80440171247725	0.421165012505632	0.550938048818053	unadjusted	Tbc1d9b	1105.98129214684	0.0551107257858161	0.0823976532561518	0.668838536147285	0.503598481512333	0.905206996732091	unadjusted	Tbc1d9b	1105.98129214684	0.0220397261520901	0.114911543684473	0.191797320316288	0.847900970075168	0.94941349113521	unadjusted
Pkp4	1899.73019995961	-0.0517498560765572	0.0892207799303746	-0.580020216332353	0.561900984793442	0.704173220479983	adjusted	Pkp4	1899.73019995961	-0.00652720290902944	0.0816951982838941	-0.0798970202183382	0.936319159776232	0.991048008707749	adjusted	Pkp4	1899.73019995961	0.100875718974973	0.127565989882392	0.790772831128222	0.429076566902944	0.731648954317651	adjusted	Pkp4	1899.73019995961	0.0497601387636137	0.0865803270091507	0.57472800672553	0.565475263126114	0.955713095171913	adjusted	Pkp4	1899.73019995961	-0.293110972191216	0.135258597585928	-2.16704133727992	0.0302317022885232	0.416841113872325	adjusted	Pkp4	1899.73019995961	-0.058264524183525	0.0772571648633174	-0.754163374835279	0.450751126762403	0.579137169810286	unadjusted	Pkp4	1899.73019995961	-0.0131330073186274	0.0775922508487961	-0.169256687039787	0.865594743111239	0.984603470828625	unadjusted	Pkp4	1899.73019995961	-0.302716691926464	0.109230265169303	-2.77136278537147	0.00558221940261447	0.102265049218628	unadjusted
Setd5	870.669825188313	0.0724277796538369	0.0968493361386144	0.747839712088223	0.454556845439957	0.612413860396994	adjusted	Setd5	870.669825188313	0.0698958452301072	0.0893483274415688	0.782284875738911	0.43404717322688	0.852535669155475	adjusted	Setd5	870.669825188313	-0.213384508030395	0.135067904087133	-1.57983134092864	0.114145496168699	0.383354481259261	adjusted	Setd5	870.669825188313	-0.0544350244716322	0.0927646131207914	-0.586808079507116	0.557332609905623	0.953039195575207	adjusted	Setd5	870.669825188313	0.029237367619745	0.14570553576399	0.200660650718878	0.840963930018948	0.979478087600634	adjusted	Setd5	870.669825188313	0.108820364271873	0.0905157826429828	1.20222530363669	0.229276248185816	0.347654456769276	unadjusted	Setd5	870.669825188313	0.077827445549561	0.091359360043619	0.85188256039012	0.39427927715463	0.866644425200995	unadjusted	Setd5	870.669825188313	0.0919888388673466	0.127097628326286	0.723765188058366	0.469209904701611	0.760272999947961	unadjusted
Psma7	1677.0435450775	-0.473560738495928	0.121329290709428	-3.90310316434684	9.49671994537733e-05	0.000852463859892768	adjusted	Psma7	1677.0435450775	-0.156863418448138	0.110723863928743	-1.4167083127544	0.156568225638963	0.657417347116343	adjusted	Psma7	1677.0435450775	-0.0968663425088304	0.173968112447767	-0.556805158979429	0.577660558692029	0.828192555269472	adjusted	Psma7	1677.0435450775	-0.0479347442315534	0.117987407158296	-0.406270002757518	0.684544223664097	0.979239090063999	adjusted	Psma7	1677.0435450775	0.0703863449429421	0.183977772000229	0.38258070079713	0.702030682063473	0.951040516760963	adjusted	Psma7	1677.0435450775	-0.466855661835304	0.106304102703757	-4.39169937905705	1.12468134242154e-05	9.5356765236387e-05	unadjusted	Psma7	1677.0435450775	-0.150772153346602	0.106315949604791	-1.41815178161949	0.156146456038085	0.711689333006368	unadjusted	Psma7	1677.0435450775	0.0801094736935605	0.150254440310412	0.533158777391613	0.593923674357248	0.836784477970085	unadjusted
Nlgn2	278.328918592028	0.95984911523738	0.220589917882104	4.35128279865618	1.3534335259006e-05	0.000168270227104855	adjusted	Nlgn2	278.328918592028	0.0773979952082633	0.206500203992651	0.374808323245132	0.707803023732381	0.942935532512057	adjusted	Nlgn2	278.328918592028	-0.113011206447727	0.306165933558076	-0.369117508059692	0.712040139454556	0.892081074449933	adjusted	Nlgn2	278.328918592028	-0.0294856069836653	0.209499297472657	-0.140743226060286	0.888072795494177	0.996638864332554	adjusted	Nlgn2	278.328918592028	0.321351399709486	0.331657779350609	0.968924655826547	0.332582782681033	0.844530930425098	adjusted	Nlgn2	278.328918592028	0.979063917105157	0.19448212917541	5.03421019327749	4.79822964870986e-07	6.39688151745064e-06	unadjusted	Nlgn2	278.328918592028	0.0812007257598358	0.199356720772414	0.407313711046314	0.683777593795517	0.953971875364769	unadjusted	Nlgn2	278.328918592028	0.354490157028719	0.273158188711603	1.29774676974076	0.194374366475887	0.527248324355093	unadjusted
Gpr107	807.318929272127	0.300788247338844	0.10125581894607	2.97057739959664	0.00297240493773621	0.0139455331662124	adjusted	Gpr107	807.318929272127	0.0956471625840378	0.0938476734592347	1.01917457363058	0.308120095475801	0.787197514844185	adjusted	Gpr107	807.318929272127	0.0514177281037821	0.141462922419653	0.363471411620144	0.716252764975009	0.893705140185962	adjusted	Gpr107	807.318929272127	0.103618140083325	0.0968938767445172	1.06939822788326	0.284890265507488	0.894575868808602	adjusted	Gpr107	807.318929272127	-0.17346772261797	0.152582260956138	-1.13688001167996	0.255588449117286	0.805316064223079	adjusted	Gpr107	807.318929272127	0.330262073216312	0.0893992119637983	3.69423919922303	0.000220546120350319	0.0012065271033556	unadjusted	Gpr107	807.318929272127	0.0835365052506955	0.0908268243947296	0.919733854039081	0.357711856843172	0.848857868131629	unadjusted	Gpr107	807.318929272127	-0.118960127311446	0.125703437028493	-0.946355407008328	0.343967341870286	0.675543065381502	unadjusted
Tfpi	1255.77826976217	-0.551147629932342	0.182862552320921	-3.01399943803193	0.002578282835247	0.0124150978125561	adjusted	Tfpi	1255.77826976217	-0.0424604728856076	0.166691973957738	-0.25472415904303	0.79893615538451	0.959794240638981	adjusted	Tfpi	1255.77826976217	-0.15269204977741	0.262518839264898	-0.581642255485268	0.560807674340331	0.818298106544652	adjusted	Tfpi	1255.77826976217	-0.208278252443917	0.177798553404445	-1.17142827349185	0.241426673079517	0.885433106049903	adjusted	Tfpi	1255.77826976217	0.235760503993656	0.277132170293566	0.850715035154219	0.394927669130701	0.876228393918808	adjusted	Tfpi	1255.77826976217	-0.575357273792871	0.16896922175633	-3.40510104628754	0.000661395758412673	0.00300469358594129	unadjusted	Tfpi	1255.77826976217	-0.00805341590355531	0.16875384833749	-0.0477228577771414	0.961937116983331	0.995896293991939	unadjusted	Tfpi	1255.77826976217	0.133015659928321	0.238679525397395	0.55729815830182	0.577323733807523	0.826338811460228	unadjusted
Dnm1l	2135.38060865535	0.0253923221159084	0.130176983043688	0.195059998489799	0.845345977593656	0.909165174190472	adjusted	Dnm1l	2135.38060865535	0.0892120416960237	0.118991384477744	0.749735303001786	0.453414140925887	0.861007188905596	adjusted	Dnm1l	2135.38060865535	0.316394541634465	0.18683027363913	1.69348647556762	0.090362907029127	0.341822660913959	adjusted	Dnm1l	2135.38060865535	0.262842033556507	0.126463723509909	2.07839866059227	0.0376726559862665	0.667577601117282	adjusted	Dnm1l	2135.38060865535	-0.455910903664774	0.197425317898098	-2.30928286462274	0.0209278898863993	0.35881582138147	adjusted	Dnm1l	2135.38060865535	0.046298387388493	0.132722157847904	0.348836909670726	0.727211751979372	0.810542300625237	unadjusted	Dnm1l	2135.38060865535	0.0504561399593373	0.132917934072939	0.379603702925818	0.704239611688294	0.955781087595676	unadjusted	Dnm1l	2135.38060865535	-0.404798402583958	0.18766486113181	-2.15702822650235	0.0310034651968863	0.231002876632396	unadjusted
Jag1	257.362379691438	-0.232912526953768	0.146583499961726	-1.58894095866576	0.112073722918465	0.229178795594565	adjusted	Jag1	257.362379691438	-0.0911485710343753	0.13517807799978	-0.674285153207485	0.500130041231274	0.878622972669595	adjusted	Jag1	257.362379691438	0.0380694355374651	0.201209843737153	0.189202649484666	0.849933991181203	0.952437755416531	adjusted	Jag1	257.362379691438	0.0541253028684387	0.139222160457565	0.388769307203331	0.697446807524914	0.979422792162916	adjusted	Jag1	257.362379691438	0.523342859370019	0.219395082944597	2.3853901023943	0.0170610190314043	0.327050256488115	adjusted	Jag1	257.362379691438	-0.222648352177908	0.124906911721202	-1.78251426690357	0.0746654067728947	0.145572468487382	unadjusted	Jag1	257.362379691438	-0.0973927253756581	0.126168701429534	-0.771924607863646	0.440159081714373	0.886725832488402	unadjusted	Jag1	257.362379691438	0.549113527277247	0.174280110215852	3.15075269689209	0.001628503149613	0.0513857691366555	unadjusted
Herc2	1119.16614484997	0.0140923223010612	0.116662662368288	0.120795480018909	0.903853030311794	0.945923964728864	adjusted	Herc2	1119.16614484997	0.280765849551639	0.106444911188016	2.63766343001324	0.00834793896348791	0.234058248826877	adjusted	Herc2	1119.16614484997	0.0520911742694685	0.166206429901265	0.313412509374115	0.75396728152906	0.909795369263331	adjusted	Herc2	1119.16614484997	-0.127498142237448	0.112881615066671	-1.12948545396116	0.258693102346939	0.887668188060614	adjusted	Herc2	1119.16614484997	-0.26318836973541	0.176186339835945	-1.49380689774517	0.135226098142866	0.699546704110885	adjusted	Herc2	1119.16614484997	-0.0524904773099269	0.107209214179285	-0.489607891558159	0.624411391119148	0.729006907619393	unadjusted	Herc2	1119.16614484997	0.296377063363689	0.107178222021976	2.76527318490991	0.00568751424765061	0.224043351086899	unadjusted	Herc2	1119.16614484997	-0.384504527333989	0.150999588928161	-2.54639453036471	0.0108842096648097	0.140338153833453	unadjusted
Cab39	2201.23093082674	-0.114346489787135	0.112354528470429	-1.01772924815603	0.308806643597757	0.46973451946811	adjusted	Cab39	2201.23093082674	0.0285860641999282	0.102654336379001	0.278469134459045	0.780652255493454	0.95786490856854	adjusted	Cab39	2201.23093082674	0.169767289275313	0.161251944023928	1.05280770599654	0.292429132466151	0.612418793915647	adjusted	Cab39	2201.23093082674	0.109901585170956	0.109200326810884	1.00642176063526	0.314212730280257	0.909924864439374	adjusted	Cab39	2201.23093082674	-0.361699753271204	0.170411775291269	-2.12250446105021	0.0337953984757261	0.436740168063827	adjusted	Cab39	2201.23093082674	-0.114207806756054	0.102403056552537	-1.1152773227766	0.264731600077561	0.38812372081098	unadjusted	Cab39	2201.23093082674	0.0140125703729433	0.102556174129884	0.136633123181807	0.891320793510582	0.986356447038723	unadjusted	Cab39	2201.23093082674	-0.360252911080515	0.144805079931601	-2.48784718913647	0.0128518941308521	0.152090585831669	unadjusted
Arhgef40	605.769387833235	0.396275819257225	0.147193530799463	2.6922094816593	0.00709803460848822	0.02769031981907	adjusted	Arhgef40	605.769387833235	0.0883386305707813	0.136355803755317	0.64785383634495	0.517079491026812	0.885280846150393	adjusted	Arhgef40	605.769387833235	-0.106624550318799	0.20664681673106	-0.515974801864794	0.605872008483961	0.84390452290253	adjusted	Arhgef40	605.769387833235	0.258880437536504	0.141350684276385	1.83147636576214	0.0670294721764033	0.737062360064747	adjusted	Arhgef40	605.769387833235	-0.190192828853748	0.222331017847214	-0.855448918892855	0.392302671704962	0.874892223026596	adjusted	Arhgef40	605.769387833235	0.545122657380173	0.149127911571658	3.6554032818882	0.000256778004028737	0.00136647091436405	unadjusted	Arhgef40	605.769387833235	0.0639300772339681	0.150826456960339	0.423865139594037	0.671664168885769	0.953971875364769	unadjusted	Arhgef40	605.769387833235	0.0585210484484557	0.210171836392272	0.278443817463868	0.780671687384002	0.922934698621171	unadjusted
Filip1l	535.857260115944	0.298341731867285	0.127684538908356	2.33655330878719	0.0194624226579682	0.0605509087244055	adjusted	Filip1l	535.857260115944	0.261416497233037	0.117824710084757	2.21868992544083	0.0265078268954789	0.352725731317127	adjusted	Filip1l	535.857260115944	0.224732919202784	0.177539862400872	1.26581668006114	0.205578721883101	0.51673555868976	adjusted	Filip1l	535.857260115944	0.174863730795461	0.121657069453969	1.43734952337993	0.150618703685852	0.832398746498727	adjusted	Filip1l	535.857260115944	-0.0578706297737295	0.191537092498306	-0.302137977656946	0.762546882487124	0.963769307462557	adjusted	Filip1l	535.857260115944	0.315203290324196	0.119757873133597	2.63200474487859	0.00848826774058618	0.0249300285662657	unadjusted	Filip1l	535.857260115944	0.238085682481024	0.120908964220427	1.96913176798847	0.0489379616626619	0.498665940648172	unadjusted	Filip1l	535.857260115944	-0.0377728967307229	0.167769014671863	-0.225148230169929	0.821863961773897	0.940863739473589	unadjusted
Slain2	2729.41543009373	0.0210547620040158	0.104176418084015	0.202106795292538	0.839833235613221	0.905644969753543	adjusted	Slain2	2729.41543009373	0.0300719730815727	0.0952668938888904	0.315660266163874	0.752260388758055	0.950030178520358	adjusted	Slain2	2729.41543009373	0.246867254152766	0.149558753924149	1.65063727582251	0.0988126626518689	0.355905009529329	adjusted	Slain2	2729.41543009373	0.181165415124471	0.101239332638808	1.78947658387689	0.0735380953141466	0.752473656074682	adjusted	Slain2	2729.41543009373	-0.479582065038521	0.15805726873023	-3.03422973768492	0.0024115071409777	0.123272672443608	adjusted	Slain2	2729.41543009373	0.0296315328346796	0.103472636906349	0.286370713268848	0.774594203255449	0.846977180190305	unadjusted	Slain2	2729.41543009373	0.00580104896397158	0.103684685485186	0.0559489469136732	0.955382477868685	0.995200444095923	unadjusted	Slain2	2729.41543009373	-0.460941811014988	0.146365669196297	-3.14924813684826	0.00163691140477426	0.0513857691366555	unadjusted
Trrap	891.116110609809	0.0822258725240276	0.132755257900027	0.619379404060583	0.535666445985211	0.682864344465343	adjusted	Trrap	891.116110609809	0.113781122103435	0.121621504680262	0.935534570161423	0.349512876126708	0.813566210154901	adjusted	Trrap	891.116110609809	-0.00634768829752852	0.188371024307388	-0.0336977957245177	0.973118136732848	0.991289788713643	adjusted	Trrap	891.116110609809	-0.12118924417068	0.128107080126077	-0.945999581376855	0.344148799745298	0.911321696308506	adjusted	Trrap	891.116110609809	0.125037628445661	0.20039244357922	0.623963789314394	0.53265136605081	0.91461236056647	adjusted	Trrap	891.116110609809	0.0341050756348675	0.118854174679411	0.286948907994694	0.774151441238053	0.846635189122989	unadjusted	Trrap	891.116110609809	0.127493194174048	0.119260474147897	1.06903142122294	0.285055511194027	0.813136427627437	unadjusted	Trrap	891.116110609809	0.034015103373626	0.167342024794503	0.203266952311572	0.838926384534719	0.944678953560446	unadjusted
Serp1	771.010362295781	0.574851970680513	0.163644421788317	3.51281127947101	0.000443392289612456	0.00300324661996887	adjusted	Serp1	771.010362295781	0.229595217184654	0.151385653030171	1.51662467736553	0.129361471275132	0.619307043604586	adjusted	Serp1	771.010362295781	-0.483648965120985	0.23015152749136	-2.10143712880264	0.0356026115582268	0.211814111849682	adjusted	Serp1	771.010362295781	0.318468743334951	0.157310566677508	2.02445868743085	0.0429229785694019	0.676799137329622	adjusted	Serp1	771.010362295781	-0.239759241393137	0.247180756585181	-0.969975352067966	0.332058778166407	0.844525081375563	adjusted	Serp1	771.010362295781	0.801403139892669	0.195174028845103	4.1060951840508	4.02403717781468e-05	0.000281668635714126	unadjusted	Serp1	771.010362295781	0.180248181611043	0.196487626337959	0.917351310972712	0.358958577718831	0.849061192512644	unadjusted	Serp1	771.010362295781	0.303769327334432	0.275179068778159	1.10389692313161	0.269637853742024	0.606673952836106	unadjusted
Gusb	529.01812761406	0.52079112340432	0.120903944573628	4.30747834771569	1.65126254075993e-05	0.000199498027993099	adjusted	Gusb	529.01812761406	-0.0197689111448675	0.114715247430928	-0.172330283790485	0.863177877463634	0.976916394088284	adjusted	Gusb	529.01812761406	-0.426290019398542	0.163829804974274	-2.60202970677698	0.00926738243065566	0.100120962918314	adjusted	Gusb	529.01812761406	0.140608331739489	0.113761158076676	1.23599595957627	0.216460065538953	0.865708874366724	adjusted	Gusb	529.01812761406	0.233514183102048	0.181494529752534	1.28661829874675	0.198227362490102	0.765076763653684	adjusted	Gusb	529.01812761406	0.689560390464476	0.143635291462055	4.80077273102928	1.58054560673855e-06	1.7870075529564e-05	unadjusted	Gusb	529.01812761406	-0.0327426239990731	0.146646456831921	-0.223275929786705	0.823320759671891	0.979721220769895	unadjusted	Gusb	529.01812761406	0.565417424308174	0.202045411315263	2.79846704078779	0.00513458093763682	0.0984674245061699	unadjusted
Setd7	1352.72803874312	-0.189449039061274	0.0976402749726217	-1.94027555856838	0.0523462101050672	0.129553878535048	adjusted	Setd7	1352.72803874312	0.0450545014817949	0.0892691606590308	0.504703989028007	0.613766758890133	0.918431547031536	adjusted	Setd7	1352.72803874312	-0.0565336312368967	0.138663525945015	-0.407703690293541	0.683491227857365	0.878878622221091	adjusted	Setd7	1352.72803874312	-0.00930207863901868	0.0944595159098219	-0.0984768823915966	0.921553627901067	0.996971988208928	adjusted	Setd7	1352.72803874312	-0.0294613635896199	0.147574752091077	-0.199636883492357	0.841764579542631	0.979478087600634	adjusted	Setd7	1352.72803874312	-0.177311443676147	0.0829864159248124	-2.13663214274484	0.0326279231421487	0.0749610811816925	unadjusted	Setd7	1352.72803874312	0.0463811031756841	0.0831548250601042	0.55776803260857	0.577002794416836	0.928651154399934	unadjusted	Setd7	1352.72803874312	-0.010633280356794	0.116887203111946	-0.0909704405075912	0.927516078699687	0.978780191138849	unadjusted
Chpf2	388.716902308419	0.552505926009946	0.16884946774795	3.27218044201774	0.00106721440371974	0.00611357050563912	adjusted	Chpf2	388.716902308419	-0.116314980456706	0.159492206048319	-0.729283162723748	0.46582846946988	0.865133492501491	adjusted	Chpf2	388.716902308419	-0.596570441619201	0.233003596504508	-2.56034864083163	0.0104567202176966	0.108292408754521	adjusted	Chpf2	388.716902308419	0.278115895871587	0.160785905714043	1.72972807931446	0.0836788694320452	0.759185266397263	adjusted	Chpf2	388.716902308419	0.0599819214561073	0.25523020511341	0.235011061600074	0.814200147722695	0.974008936711086	adjusted	Chpf2	388.716902308419	0.849371956739247	0.207541910056806	4.09253223364267	4.26687908486754e-05	0.000296363725079812	unadjusted	Chpf2	388.716902308419	-0.13074165350601	0.211192827130514	-0.619062944903963	0.535874893107628	0.913570645950606	unadjusted	Chpf2	388.716902308419	0.576129322275337	0.292882377386428	1.96710135794614	0.0491715267491277	0.284588630842554	unadjusted
Mtpn	1012.57196794073	0.324554090621486	0.12370879775278	2.62353281672073	0.00870230611778303	0.0325498162656912	adjusted	Mtpn	1012.57196794073	0.223634590121872	0.114068963565291	1.96052092639438	0.0499349345110064	0.445951603789121	adjusted	Mtpn	1012.57196794073	-0.303124773380159	0.17429080693995	-1.73918968362225	0.0820014034845587	0.326037973782636	adjusted	Mtpn	1012.57196794073	0.275750751421727	0.119153970512272	2.314238881308	0.0206546222861258	0.589260397985352	adjusted	Mtpn	1012.57196794073	-0.474055973304159	0.186957355131369	-2.53563692624479	0.011224303864398	0.273507147724688	adjusted	Mtpn	1012.57196794073	0.511261926686307	0.148521247891557	3.44234871403455	0.000576686329329741	0.00268223982209749	unadjusted	Mtpn	1012.57196794073	0.181756742849497	0.149322631635715	1.21720827485085	0.223524982610525	0.761848923646936	unadjusted	Mtpn	1012.57196794073	-0.094878003265005	0.209488209265207	-0.452903786794471	0.650618024034363	0.867789002987372	unadjusted
Hcfc1r1	1542.6247845964	-0.0535929392275748	0.140158549369577	-0.382373672306342	0.702184215852563	0.812225804435177	adjusted	Hcfc1r1	1542.6247845964	-0.0589939489712348	0.128012786733706	-0.460844189682042	0.64491039524815	0.929892772474041	adjusted	Hcfc1r1	1542.6247845964	0.557556539168302	0.201786892479562	2.76309591924944	0.00572559377981981	0.0769300728456989	adjusted	Hcfc1r1	1542.6247845964	-0.0237291660608788	0.136244758436374	-0.174165717149113	0.861735227474305	0.996638864332554	adjusted	Hcfc1r1	1542.6247845964	-0.0655153468208664	0.212573553047034	-0.308200836283573	0.757929516156033	0.963094536291413	adjusted	Hcfc1r1	1542.6247845964	-0.218792715977092	0.154779801701493	-1.41357408119087	0.15748699586202	0.261209268490485	unadjusted	Hcfc1r1	1542.6247845964	-0.0688766401557812	0.154910308925919	-0.444622702216155	0.656592438455444	0.952194888614283	unadjusted	Hcfc1r1	1542.6247845964	-0.309768960544504	0.2189453525664	-1.41482318265038	0.15712034518299	0.48092259927337	unadjusted
Txn1	1174.11690243408	-0.267050033305284	0.129034262333763	-2.06960561075264	0.0384892922216132	0.101919657403203	adjusted	Txn1	1174.11690243408	-0.268798601025582	0.118493798182887	-2.26846134690281	0.0233011023438442	0.336027679804925	adjusted	Txn1	1174.11690243408	-0.347185708759586	0.183538763292119	-1.89162061753139	0.0585415468544508	0.272290086000912	adjusted	Txn1	1174.11690243408	0.104383880922283	0.124989640798142	0.835140258470405	0.403638741818131	0.931174055371557	adjusted	Txn1	1174.11690243408	0.292461841950856	0.195498008045547	1.49598374364366	0.134657891503778	0.69868973738299	adjusted	Txn1	1174.11690243408	-0.130676588386675	0.136485151564427	-0.957441794135311	0.338344311871152	0.468571558336722	unadjusted	Txn1	1174.11690243408	-0.273740508694133	0.137080666249857	-1.99693010096104	0.0458327767436075	0.491394600133994	unadjusted	Txn1	1174.11690243408	0.553340185185756	0.192851270336047	2.86925869983408	0.0041143513119331	0.0857103693949699	unadjusted
Golga2	1672.96528685718	0.180608347270635	0.0770652049510121	2.34357836828491	0.0190997492414052	0.0596337556727546	adjusted	Golga2	1672.96528685718	0.182955295914051	0.0708408332385426	2.58262484431803	0.00980518794355543	0.248663099649627	adjusted	Golga2	1672.96528685718	0.0150679844644652	0.108552131540589	0.138808738719526	0.889601288341888	0.965691816400442	adjusted	Golga2	1672.96528685718	0.0127008016624536	0.0741123712363306	0.171372221001446	0.863931096071368	0.996638864332554	adjusted	Golga2	1672.96528685718	-0.24161120077337	0.116180793104833	-2.07961397332998	0.0375609542847614	0.453480917371039	adjusted	Golga2	1672.96528685718	0.181700804004019	0.0632752833421175	2.87159210369075	0.00408409748582566	0.0136541077105153	unadjusted	Golga2	1672.96528685718	0.181388654338783	0.063816930080972	2.84232811118671	0.00447853738255561	0.19681928176378	unadjusted	Golga2	1672.96528685718	-0.239102655106846	0.0888793490128207	-2.69019359122844	0.00714105796433424	0.115330390270932	unadjusted
Tjp1	1473.30259586529	0.0186521336662768	0.0837684104564127	0.222663096561706	0.823797724983323	0.895432309764481	adjusted	Tjp1	1473.30259586529	0.00232609985184167	0.0769462007770547	0.0302302105672683	0.975883454988095	0.996847349514292	adjusted	Tjp1	1473.30259586529	-0.00936873765444938	0.118483212116827	-0.0790722794146705	0.936975132280614	0.981222417353607	adjusted	Tjp1	1473.30259586529	-0.0960441187635126	0.0807687772680815	-1.18912433754853	0.234390742627907	0.883376856322781	adjusted	Tjp1	1473.30259586529	0.0587170375102551	0.12647106665937	0.464272493790221	0.642452528341995	0.938296325027824	adjusted	Tjp1	1473.30259586529	-0.0148872311545505	0.0746739643575138	-0.199363074970486	0.841978742575392	0.895390217323672	unadjusted	Tjp1	1473.30259586529	0.0156034149451644	0.0751651343905484	0.207588466004612	0.835550310983502	0.980880250875376	unadjusted	Tjp1	1473.30259586529	-0.0118453403915887	0.105198277240267	-0.1126001366404	0.910347576716326	0.973187256835987	unadjusted
Nfat5	1025.11523799074	0.134208865086447	0.0941228160909347	1.42589088023869	0.153899842274265	0.287210326174792	adjusted	Nfat5	1025.11523799074	-0.00560314196637023	0.0869132529546136	-0.0644682114164592	0.948597418054541	0.992474802155193	adjusted	Nfat5	1025.11523799074	-0.140410229656956	0.131688891522122	-1.06622683230171	0.28632111546554	0.607565612885866	adjusted	Nfat5	1025.11523799074	-0.16123619927908	0.0901416877078994	-1.78869736499231	0.0736635675605455	0.752473656074682	adjusted	Nfat5	1025.11523799074	0.280362985181763	0.141632269697851	1.9795134666688	0.0477582249644535	0.491742818062209	adjusted	Nfat5	1025.11523799074	0.110128830911315	0.0901549260179682	1.22155089883126	0.221877506460663	0.339220005553489	unadjusted	Nfat5	1025.11523799074	0.0152304830669007	0.091025547009887	0.167320972707216	0.86711750292123	0.984603470828625	unadjusted	Nfat5	1025.11523799074	0.223317600107403	0.126758136739312	1.76176146046288	0.0781096087828472	0.349545863344887	unadjusted
Zdhhc20	378.523072919098	0.152082149866503	0.138733627902312	1.09621691702311	0.272983858058442	0.430455725092154	adjusted	Zdhhc20	378.523072919098	-0.0803890984105519	0.13015528980279	-0.617639886418421	0.53681274595356	0.892784993417979	adjusted	Zdhhc20	378.523072919098	-0.384190383183142	0.190132098217392	-2.02064978394058	0.0433160315157746	0.234477107968588	adjusted	Zdhhc20	378.523072919098	0.191239246481749	0.131871288503036	1.45019623795779	0.147003803865284	0.830621653714922	adjusted	Zdhhc20	378.523072919098	0.139252467385021	0.208891168821318	0.6666268764293	0.505010497254955	0.910514202823686	adjusted	Zdhhc20	378.523072919098	0.324257964376534	0.155548028780409	2.08461635238269	0.0371041389453505	0.0830473765541621	unadjusted	Zdhhc20	378.523072919098	-0.109675544956478	0.158194086759991	-0.693297374148222	0.488122950589692	0.90081466614135	unadjusted	Zdhhc20	378.523072919098	0.493214993379087	0.219009240195417	2.25202823834739	0.0243204875739982	0.207368235061395	unadjusted
Suclg2	2712.50896811298	-0.428740523139766	0.149193132606915	-2.87372827185944	0.0040565781005165	0.0179041507572185	adjusted	Suclg2	2712.50896811298	-0.0639426455360933	0.13596529664472	-0.470286515118463	0.638150330437271	0.92833192767118	adjusted	Suclg2	2712.50896811298	0.587751630489987	0.215378780764201	2.72892078042482	0.00635419665178486	0.0817778939961749	adjusted	Suclg2	2712.50896811298	-0.32851929391019	0.145310471065047	-2.26080950328165	0.0237710558699304	0.613663577869171	adjusted	Suclg2	2712.50896811298	0.115007365099883	0.226374888988335	0.508039410262545	0.611425705178409	0.929927365627246	adjusted	Suclg2	2712.50896811298	-0.711575228376319	0.195225989654546	-3.64487960663155	0.000267517004469445	0.00141292777614072	unadjusted	Suclg2	2712.50896811298	-0.0275076976430006	0.195103879069342	-0.140990008882519	0.887877835256086	0.986356447038723	unadjusted	Suclg2	2712.50896811298	-0.353341764778429	0.276117977036133	-1.27967678371115	0.200658832932119	0.535352596256051	unadjusted
Zmynd11	1983.90358931798	-0.0833178717000303	0.0820294550923763	-1.01570675565506	0.309769050028405	0.470589695066874	adjusted	Zmynd11	1983.90358931798	0.0607045560570063	0.074994146573574	0.80945725540661	0.418252180135338	0.843476479150309	adjusted	Zmynd11	1983.90358931798	0.16567826654997	0.116866719380168	1.41766849817198	0.156287571354656	0.451361230038633	adjusted	Zmynd11	1983.90358931798	-0.0397755042659576	0.0793684644403683	-0.501149978727912	0.616265575107114	0.968476558746032	adjusted	Zmynd11	1983.90358931798	-0.0217919122905628	0.124005716037448	-0.175733127366338	0.860503608415052	0.983667681703623	adjusted	Zmynd11	1983.90358931798	-0.143151739748057	0.0779622452665293	-1.83616748412856	0.0663328900644918	0.132845236901193	unadjusted	Zmynd11	1983.90358931798	0.064954224085512	0.0781002917419853	0.831677099236671	0.405591230346841	0.872546825010216	unadjusted	Zmynd11	1983.90358931798	-0.129228142724129	0.109969525560078	-1.1751268550625	0.239943968071834	0.577026404897046	unadjusted
Nsa2	1182.36176164972	-0.369947665152877	0.10726133324309	-3.44903101581304	0.000562602076696582	0.00364931894563503	adjusted	Nsa2	1182.36176164972	-0.215871365421362	0.0983277536416083	-2.19542659550816	0.0281330110730518	0.362306904020673	adjusted	Nsa2	1182.36176164972	-0.158001809443965	0.152567635390109	-1.03561813119776	0.300380329868825	0.620804747854871	adjusted	Nsa2	1182.36176164972	0.136447250960672	0.104026485171183	1.3116587639786	0.189635295980982	0.853542064480665	adjusted	Nsa2	1182.36176164972	0.0586736227179289	0.162600183488795	0.360845980976227	0.718214587448409	0.956332736892684	adjusted	Nsa2	1182.36176164972	-0.277532261225567	0.106658168670303	-2.60207225274476	0.00926623277889075	0.0268388723301273	unadjusted	Nsa2	1182.36176164972	-0.232328358178043	0.107086168130978	-2.16954591085826	0.0300412627491545	0.418510186964983	unadjusted	Nsa2	1182.36176164972	0.246578090351224	0.15075430339825	1.63562886626085	0.101917285177817	0.396296144838679	unadjusted
Atn1	855.132443816591	0.197683320915372	0.139016758549475	1.42201071998826	0.155023138931566	0.288770603555029	adjusted	Atn1	855.132443816591	0.158191917790842	0.127318385839443	1.24249075848584	0.21405554811927	0.709897650907064	adjusted	Atn1	855.132443816591	0.117561710680758	0.197610720762751	0.594915651473691	0.551899854598266	0.813519901318205	adjusted	Atn1	855.132443816591	-0.187966380919857	0.134158535042946	-1.40107657600529	0.16119117536518	0.837888487845028	adjusted	Atn1	855.132443816591	0.105296741540745	0.209823280255303	0.501835360750367	0.615783337205728	0.931560418103917	adjusted	Atn1	855.132443816591	0.0895910273623928	0.13430593028784	0.667066801669771	0.50472946453773	0.626955746597472	unadjusted	Atn1	855.132443816591	0.173520319553288	0.134686698611511	1.28832558331383	0.197632651151506	0.74353930513664	unadjusted	Atn1	855.132443816591	-0.1039785857656	0.189276131867936	-0.54934864073696	0.582766212893214	0.829979900802303	unadjusted
Cdh11	289.007015685976	1.99615546563802	0.315784013093517	6.32126828107309	2.59425172635164e-10	1.34738350732101e-08	adjusted	Cdh11	289.007015685976	0.47255072070821	0.295746531568464	1.5978233732855	0.110082291313787	0.585787618238772	adjusted	Cdh11	289.007015685976	-0.500912626805588	0.437726077278997	-1.14435180540162	0.252477766740672	0.572501757768448	adjusted	Cdh11	289.007015685976	0.0163419973727884	0.299278254000919	0.0546046936398467	0.956453399356051	0.999346633012486	adjusted	Cdh11	289.007015685976	-0.0718874655229338	0.474195708023774	-0.151598726657665	0.879503437779252	0.986073913353408	adjusted	Cdh11	289.007015685976	2.13602930845297	0.29283303076395	7.29435918782948	3.00083885853495e-13	2.04887371579098e-11	unadjusted	Cdh11	289.007015685976	0.464771516501249	0.299194055821535	1.55341159845261	0.120324833750072	0.657905962339402	unadjusted	Cdh11	289.007015685976	0.161156307011039	0.410393991985274	0.392686808672438	0.694550814783339	0.888067662472215	unadjusted
Saa3	775.680038622313	7.37146121109036	0.675078649566315	10.9194109691159	9.30976030139078e-28	6.23975601152739e-25	adjusted	Saa3	775.680038622313	-0.914347955716025	0.869276171747985	-1.0518497865614	0.292868472832145	0.776690763664472	adjusted	Saa3	775.680038622313	-1.43638923090751	0.744420786917481	-1.92953938975207	0.0536639349707457	0.261244627973634	adjusted	Saa3	775.680038622313	0.12383392490439	0.524993178573438	0.235877207473216	0.813527955068854	0.993062339075002	adjusted	Saa3	775.680038622313	1.76530799485804	1.08110937689641	1.63286715718422	0.102496938899773	0.649054844539706	adjusted	Saa3	775.680038622313	7.70709363007016	0.635556114956196	12.1265352479558	7.64146114854961e-34	7.67693936102502e-31	unadjusted	Saa3	775.680038622313	-1.02566783004329	0.866085092309283	-1.18425757370849	0.236311117754004	0.772647342111865	unadjusted	Saa3	775.680038622313	2.74064991360091	0.984267940216135	2.78445512814233	0.00536177393562636	0.100682199457873	unadjusted
Cd34	2429.8951268077	0.171769431072935	0.126566814625877	1.35714430027076	0.174735364762379	0.314501311896482	adjusted	Cd34	2429.8951268077	-0.155447047096738	0.116027559666643	-1.33974245035706	0.180329091371153	0.677738841401596	adjusted	Cd34	2429.8951268077	0.0968737522893598	0.181120414017724	0.534858275444755	0.592747862380718	0.837140518706236	adjusted	Cd34	2429.8951268077	0.130839362076007	0.122739900010875	1.06598882730403	0.286428692519024	0.894575868808602	adjusted	Cd34	2429.8951268077	0.240052808292396	0.191840890208314	1.25131200148065	0.210820668518617	0.769505802136205	adjusted	Cd34	2429.8951268077	0.200420242355303	0.114671417947484	1.74777853054097	0.0805023843368832	0.154765723851594	unadjusted	Cd34	2429.8951268077	-0.170338074048551	0.115161292978908	-1.47912609907696	0.13910661599185	0.686481045963353	unadjusted	Cd34	2429.8951268077	0.292214014085957	0.162082682043052	1.80287005621205	0.0714086246419165	0.335573376836535	unadjusted
Yipf3	849.318675923043	0.0237213049910471	0.116515633495342	0.203589031612615	0.838674665138254	0.905367101404229	adjusted	Yipf3	849.318675923043	0.0769513061449678	0.106801865244618	0.720505264292147	0.471213959652673	0.867923971127883	adjusted	Yipf3	849.318675923043	0.0653771786710167	0.165221987489587	0.395692968377692	0.692331543449596	0.883237088235407	adjusted	Yipf3	849.318675923043	-0.0464302072144909	0.112467823931985	-0.412831026610505	0.679730417813106	0.978942559164993	adjusted	Yipf3	849.318675923043	-0.057491174323784	0.175960613312438	-0.326727517263775	0.743873985719951	0.959137471772343	adjusted	Yipf3	849.318675923043	-0.0148480392933872	0.101375022343604	-0.146466446567683	0.883553175994046	0.92546733842391	unadjusted	Yipf3	849.318675923043	0.0796376466955325	0.10185847432461	0.781846058696476	0.434305049011264	0.882925152450268	unadjusted	Yipf3	849.318675923043	-0.120572549754259	0.14279265429245	-0.844389022332465	0.398452054679648	0.712421625174523	unadjusted
Cbx5	1577.72710759151	0.0911652653827886	0.098017428062055	0.930092404843267	0.352323242913591	0.514628707980818	adjusted	Cbx5	1577.72710759151	0.0356825240135285	0.0901049588416464	0.396010657706844	0.692097165901683	0.938933280519031	adjusted	Cbx5	1577.72710759151	-0.097814539425156	0.138947496062626	-0.703967629478327	0.481452932798107	0.767545409160759	adjusted	Cbx5	1577.72710759151	0.13722399174238	0.0946860569483024	1.44925236265042	0.147267119246683	0.83099421675465	adjusted	Cbx5	1577.72710759151	-0.162830852722294	0.14828623737557	-1.09808472859073	0.272167493145024	0.818609709405407	adjusted	Cbx5	1577.72710759151	0.170920706918269	0.0958568235012579	1.78308335990318	0.0745727347395681	0.145473719016924	unadjusted	Cbx5	1577.72710759151	0.016640925529266	0.0964403436494786	0.172551495562365	0.863003980805908	0.984603470828625	unadjusted	Cbx5	1577.72710759151	-0.00549490623915671	0.135261152437837	-0.0406244227564307	0.967595313681289	0.991953946085155	unadjusted
Rbbp4	1720.52782868162	-0.0138063574587138	0.0760969383783207	-0.181431181765482	0.8560291454899	0.916174452343574	adjusted	Rbbp4	1720.52782868162	0.0272468831555912	0.0699186819275885	0.389693890165285	0.696762914997008	0.939721926847728	adjusted	Rbbp4	1720.52782868162	-0.142035043405286	0.107303446984048	-1.32367642790078	0.185610530304765	0.490325466265436	adjusted	Rbbp4	1720.52782868162	-0.0665773006088911	0.0733302663422917	-0.90791025220229	0.36392564055483	0.9152271998895	adjusted	Rbbp4	1720.52782868162	-0.00532590168138807	0.114843340264246	-0.0463753637706249	0.963011072243898	0.995616390944591	adjusted	Rbbp4	1720.52782868162	-0.00233827951409913	0.0684426864915567	-0.0341640522013639	0.972746331984397	0.98507287489096	unadjusted	Rbbp4	1720.52782868162	0.0360340737490705	0.0688910683560673	0.523058715867584	0.60093339376993	0.933915843243935	unadjusted	Rbbp4	1720.52782868162	0.011028304011337	0.0963468716418216	0.114464578075101	0.908869524404264	0.973019277975726	unadjusted
Ano6	495.19763567656	0.499767036551941	0.103641320315074	4.82208288192999	1.42066888430583e-06	2.49015125113381e-05	adjusted	Ano6	495.19763567656	0.0826670963899518	0.0984337880564799	0.839824393860761	0.401006853971202	0.836769891149991	adjusted	Ano6	495.19763567656	-0.161875771591188	0.138077146678862	-1.17235745005418	0.241053575124879	0.561804469633526	adjusted	Ano6	495.19763567656	0.0327471801829925	0.0963331286757654	0.339936848653715	0.733904086095874	0.98303477512557	adjusted	Ano6	495.19763567656	0.209769987412038	0.154349115092637	1.35906180794194	0.174127003821984	0.743082230141022	adjusted	Ano6	495.19763567656	0.557356767423825	0.0947699243551082	5.88115661394197	4.07409438588934e-09	9.98295079051108e-08	unadjusted	Ano6	495.19763567656	0.079810183126339	0.0981788585006918	0.812905999775671	0.416271954342077	0.877934401885724	unadjusted	Ano6	495.19763567656	0.31512313795494	0.132006660026597	2.38717605529485	0.01697835842091	0.174708763254495	unadjusted
Slit2	230.077527359835	1.34509211737303	0.306758718330919	4.38485375311158	1.16063727345691e-05	0.000147703161156474	adjusted	Slit2	230.077527359835	1.74210993263805	0.280622441198781	6.20802073132851	5.36560740587321e-10	6.29341035313879e-07	adjusted	Slit2	230.077527359835	-0.353288416040318	0.425769654374955	-0.829764198575772	0.406672116225059	0.712701975312021	adjusted	Slit2	230.077527359835	-0.118564663676884	0.291129043212904	-0.407258109216459	0.683818426520904	0.979239090063999	adjusted	Slit2	230.077527359835	-1.52162249579572	0.457004941745157	-3.32955370238476	0.000869852879942161	0.0689331310758025	adjusted	Slit2	230.077527359835	1.38815622767093	0.279080791921707	4.97402998648636	6.55751586721354e-07	8.44857445380286e-06	unadjusted	Slit2	230.077527359835	1.75945207429383	0.278972837531783	6.30689385339668	2.84690929447062e-10	3.27204774911157e-07	unadjusted	Slit2	230.077527359835	-1.43900742475128	0.387193392526954	-3.71650821663003	0.000201995074997423	0.0149747894283168	unadjusted
Zfand5	2404.23024932696	-0.38920511100638	0.131948030385313	-2.94968488631341	0.00318098183463155	0.0147374322983671	adjusted	Zfand5	2404.23024932696	0.0322534122200604	0.120349733977087	0.267997370282521	0.788701342931083	0.958545272151083	adjusted	Zfand5	2404.23024932696	0.150470716431692	0.189616702799132	0.793552014197247	0.427456277300844	0.730106998054372	adjusted	Zfand5	2404.23024932696	0.101223604192676	0.1283401388025	0.788713532158845	0.430279456973197	0.936407429009213	adjusted	Zfand5	2404.23024932696	-0.228533046792388	0.200113811432237	-1.14201536194204	0.253447634301789	0.802865331336536	adjusted	Zfand5	2404.23024932696	-0.393629335524594	0.118901724460054	-3.31054353763253	0.000931149655600695	0.00399165495459426	unadjusted	Zfand5	2404.23024932696	0.0171931529726606	0.118849464343132	0.144663276925019	0.884976734859025	0.985757437758309	unadjusted	Zfand5	2404.23024932696	-0.214975224618822	0.168080789947542	-1.27899937099246	0.200897277393623	0.535514824598143	unadjusted
Rbm5	1213.64638092068	0.174159492530965	0.096770737662708	1.79971235868836	0.0719060686392834	0.164994337931927	adjusted	Rbm5	1213.64638092068	0.188679869488448	0.0888283193288496	2.12409590673375	0.0336621247236453	0.383701295016275	adjusted	Rbm5	1213.64638092068	0.0256260777867023	0.136320918945743	0.187983458334093	0.850889618348053	0.952671919577235	adjusted	Rbm5	1213.64638092068	-0.0788325632774586	0.0929685800256401	-0.847948449419332	0.396466680631176	0.928188378224186	adjusted	Rbm5	1213.64638092068	0.0168691514658479	0.145692229621921	0.11578621254973	0.907821977806896	0.990659567832697	adjusted	Rbm5	1213.64638092068	0.136445692278058	0.0848210218164534	1.60863061250684	0.107697136337431	0.194599206395936	unadjusted	Rbm5	1213.64638092068	0.197854454636591	0.0852887820881243	2.31981803224906	0.0203507231792082	0.366486267831102	unadjusted	Rbm5	1213.64638092068	-0.056587703645164	0.119100510149509	-0.475125619312029	0.634697438936085	0.858712035866693	unadjusted
Itpr1	772.895358904606	0.0653768592221593	0.124888867259946	0.523480280160461	0.600640070457066	0.736668612032346	adjusted	Itpr1	772.895358904606	-0.0662318759999765	0.114947126807675	-0.576194271569687	0.564483876743566	0.904039346643161	adjusted	Itpr1	772.895358904606	-0.244376215538245	0.176629867176358	-1.3835497894263	0.166496351816201	0.46601792003631	adjusted	Itpr1	772.895358904606	-0.187687894656703	0.120471609734242	-1.55794294664725	0.119246773367855	0.810868144875626	adjusted	Itpr1	772.895358904606	0.147781641125911	0.18868244717345	0.783229406549196	0.433492409353915	0.890483067450434	adjusted	Itpr1	772.895358904606	0.0548300106636817	0.119350877264279	0.459401823601779	0.64594563895531	0.746649031221765	unadjusted	Itpr1	772.895358904606	-0.042139498804447	0.12021012912998	-0.350548652675374	0.725926983960563	0.96186327411787	unadjusted	Itpr1	772.895358904606	0.122039667920145	0.168317535158337	0.725056173174958	0.46841756987809	0.759909073153576	unadjusted
Sppl2a	1308.70851615781	-0.202499458859663	0.127324363482754	-1.59042192178004	0.111739732216481	0.22876170631956	adjusted	Sppl2a	1308.70851615781	0.0915107736770975	0.116362611037255	0.786427640814963	0.431616995338162	0.851312984887082	adjusted	Sppl2a	1308.70851615781	-0.13632037921768	0.18141304833943	-0.751436462070911	0.452390025915356	0.748580974102355	adjusted	Sppl2a	1308.70851615781	0.0802779416444561	0.123348838517564	0.650820409898104	0.515162423504127	0.946772232828593	adjusted	Sppl2a	1308.70851615781	-0.0498365963442862	0.192624152690506	-0.258724545433095	0.795847779707081	0.971498097068152	adjusted	Sppl2a	1308.70851615781	-0.141074129357673	0.116208510542166	-1.21397416333362	0.224757590417009	0.342567783833467	unadjusted	Sppl2a	1308.70851615781	0.0756604090249077	0.116343555810397	0.650318863798611	0.5154862745715	0.908861918558082	unadjusted	Sppl2a	1308.70851615781	0.0813564421496021	0.1638784703235	0.496443748767014	0.61958136526324	0.849925150142241	unadjusted
Bace1	922.893026570059	0.532634306812408	0.113526602564499	4.69171361408263	2.70926195276808e-06	4.28228569188629e-05	adjusted	Bace1	922.893026570059	0.0789235948898119	0.104849276911671	0.752733802411441	0.451609893124659	0.859889207560236	adjusted	Bace1	922.893026570059	0.358849509832158	0.161100555642338	2.22748772281609	0.0259146954289904	0.178733195945212	adjusted	Bace1	922.893026570059	0.0443405926263864	0.109292391540959	0.405706124655249	0.684958541574955	0.97937481764729	adjusted	Bace1	922.893026570059	-0.287346308059883	0.171607536749287	-1.67443874262753	0.0940444039896443	0.630409283813775	adjusted	Bace1	922.893026570059	0.456986376638635	0.115022994849277	3.97300015738119	7.09730022661551e-05	0.000455815194919393	unadjusted	Bace1	922.893026570059	0.070643979106307	0.116179512597343	0.608058835219479	0.543148452916978	0.917015970453049	unadjusted	Bace1	922.893026570059	-0.425267927727798	0.162493446227321	-2.61713895299425	0.00886702373247733	0.128216214826838	unadjusted
Pmpcb	2482.74365143621	-0.415495726245093	0.115472804562249	-3.59821282439804	0.000320411382544997	0.00230679806103367	adjusted	Pmpcb	2482.74365143621	-0.144003730840259	0.105307658848877	-1.36745733799774	0.17148200064899	0.670373649685593	adjusted	Pmpcb	2482.74365143621	0.288487369002011	0.166306553002417	1.73467228917804	0.0827988672454832	0.327343210320944	adjusted	Pmpcb	2482.74365143621	-0.0825317035129317	0.112415262873684	-0.734168131650139	0.462846273599241	0.940795221870844	adjusted	Pmpcb	2482.74365143621	0.0118492972816974	0.175218343215522	0.0676258950075938	0.946083441346803	0.993631442857614	adjusted	Pmpcb	2482.74365143621	-0.528468224550149	0.117344230168144	-4.50357230000061	6.68206203586459e-06	6.13467379467594e-05	unadjusted	Pmpcb	2482.74365143621	-0.138185491327955	0.117304917247043	-1.17800254730105	0.238795590710745	0.773765895123529	unadjusted	Pmpcb	2482.74365143621	-0.170028759825191	0.165999308544905	-1.02427390400361	0.305705920227824	0.642174138414334	unadjusted
Pcp4l1	3313.32418397576	-0.170037752223903	0.101448959547099	-1.67609163251162	0.093720245484859	0.201268302593743	adjusted	Pcp4l1	3313.32418397576	0.0475747593914074	0.0925476365702771	0.514056988967849	0.607212147388999	0.916758187812125	adjusted	Pcp4l1	3313.32418397576	0.333304034905561	0.145772223510532	2.28647150244972	0.0222266894468177	0.163233792413859	adjusted	Pcp4l1	3313.32418397576	-0.164480552619002	0.0985661848220418	-1.66873205974205	0.0951704924962956	0.77788889772669	adjusted	Pcp4l1	3313.32418397576	0.0939712532352212	0.153719668048835	0.611315743964317	0.540990570060774	0.917982212425222	adjusted	Pcp4l1	3313.32418397576	-0.322403610422993	0.121912822998156	-2.6445422433362	0.00818014953936957	0.0241811272112722	unadjusted	Pcp4l1	3313.32418397576	0.0646195513206378	0.121886380089862	0.53016219919729	0.595999477171631	0.933357947814045	unadjusted	Pcp4l1	3313.32418397576	-0.176450734516184	0.172317002984506	-1.0239891099548	0.305840418621901	0.642274380206291	unadjusted
Timm17a	2216.41715676019	-0.392325552101157	0.10284799784871	-3.81461535768806	0.000136395212033056	0.00114887050231314	adjusted	Timm17a	2216.41715676019	-0.205570830601658	0.0938836196353459	-2.1896346924002	0.0285507408938647	0.363208708501466	adjusted	Timm17a	2216.41715676019	0.294306815738744	0.148103730139269	1.98716680168686	0.0469039154604252	0.245114039956232	adjusted	Timm17a	2216.41715676019	0.0948631927876223	0.100164073740431	0.947078021541477	0.34359902327659	0.911321696308506	adjusted	Timm17a	2216.41715676019	-0.144432530046363	0.15620553004143	-0.924631349530681	0.355157700239801	0.857508855209362	adjusted	Timm17a	2216.41715676019	-0.430821904293325	0.100945649911885	-4.26786002833593	1.9735709177743e-05	0.00015361524603484	unadjusted	Timm17a	2216.41715676019	-0.217506874843855	0.101037688384404	-2.15273011805593	0.0313398950399029	0.421725568309199	unadjusted	Timm17a	2216.41715676019	-0.207767534699715	0.142936162616173	-1.453568718349	0.146065914887921	0.465133603992657	unadjusted
Tnpo1	1455.57067771055	-0.187695710718926	0.11404077167193	-1.64586496537296	0.0997915633796815	0.210611224256863	adjusted	Tnpo1	1455.57067771055	0.0641560419591887	0.10431140340078	0.615043416803546	0.538526048187607	0.893800542219858	adjusted	Tnpo1	1455.57067771055	-0.178912885586076	0.162550519758827	-1.10066018768519	0.271044579684859	0.592703224728224	adjusted	Tnpo1	1455.57067771055	0.159167287806228	0.110602785987594	1.43908931755192	0.15012521826077	0.832398746498727	adjusted	Tnpo1	1455.57067771055	-0.317074147057549	0.172744681661719	-1.83550743216782	0.0664305388933827	0.555681392609981	adjusted	Tnpo1	1455.57067771055	-0.0829568544049582	0.115799412346454	-0.716384070730547	0.473754228080368	0.599653817310149	unadjusted	Tnpo1	1455.57067771055	0.0359451028431525	0.116021872243687	0.309813159777798	0.756703043623193	0.968448584586798	unadjusted	Tnpo1	1455.57067771055	-0.101826427703234	0.163528368734716	-0.62268356549451	0.533492484592337	0.800175060320865	unadjusted
Tm9sf4	724.70347703935	0.19878130071185	0.0805619783552202	2.46743320819864	0.0136085606895606	0.0456374771754981	adjusted	Tm9sf4	724.70347703935	0.0612735506681287	0.074915260352729	0.817904795092881	0.41341155208517	0.840977161616041	adjusted	Tm9sf4	724.70347703935	0.0784750172618752	0.111191372418181	0.705765344515557	0.480334076912932	0.767545409160759	adjusted	Tm9sf4	724.70347703935	-0.0657038467002628	0.0765310969633721	-0.858524825950277	0.390602728012054	0.926180138587423	adjusted	Tm9sf4	724.70347703935	-0.0552322442326511	0.120823544927387	-0.457131466104929	0.647576554637804	0.938318912679855	adjusted	Tm9sf4	724.70347703935	0.150453674169446	0.0708126665398489	2.12467177866802	0.0336140098842929	0.0767176765402396	unadjusted	Tm9sf4	724.70347703935	0.0673003826768551	0.0722267737934114	0.931792729235738	0.351443652877652	0.84506734123776	unadjusted	Tm9sf4	724.70347703935	-0.143291333600075	0.0992731964160685	-1.44340404835481	0.148906684356112	0.468735360301427	unadjusted
Ywhah	1622.85222198514	0.109916400769595	0.13581906152289	0.809285526914574	0.418350929238068	0.578360605935154	adjusted	Ywhah	1622.85222198514	0.111680494162169	0.124438692604367	0.897474023752718	0.369466028456779	0.821940927015687	adjusted	Ywhah	1622.85222198514	-0.40784605077196	0.193681055469849	-2.10576119477752	0.0352251011893698	0.210668378829734	adjusted	Ywhah	1622.85222198514	0.0402430705383901	0.131575746910409	0.305854775544552	0.759715220705956	0.987886016326964	adjusted	Ywhah	1622.85222198514	-0.166311669088811	0.20562752085892	-0.808800633271834	0.418629831907205	0.888291891696144	adjusted	Ywhah	1622.85222198514	0.240195283505622	0.142382566679728	1.68697115880705	0.0916088978257559	0.17165989180912	unadjusted	Ywhah	1622.85222198514	0.116489304583946	0.142747491427838	0.816051500581596	0.414470681035112	0.876401398069755	unadjusted	Ywhah	1622.85222198514	0.0750485382218893	0.201012222221616	0.373353109539519	0.708885653603293	0.894049596535132	unadjusted
Ppp3ca	1388.37752784816	0.0739720012424358	0.103744461261824	0.713021209447991	0.475832632864469	0.630932106223966	adjusted	Ppp3ca	1388.37752784816	0.0399059606761694	0.0952284366758366	0.41905508553093	0.675175874555068	0.934792488133246	adjusted	Ppp3ca	1388.37752784816	-0.222013561037281	0.147255559912255	-1.50767523596101	0.131637666556112	0.413015126122562	adjusted	Ppp3ca	1388.37752784816	-0.0911229228228352	0.100282790369398	-0.908659626314527	0.363529821878266	0.9152271998895	adjusted	Ppp3ca	1388.37752784816	-0.0933558008967553	0.15687374177097	-0.595101511845438	0.551775618131138	0.919024332763311	adjusted	Ppp3ca	1388.37752784816	0.0985083120684203	0.0966548430768035	1.01917616264861	0.308119341228015	0.437526353798287	unadjusted	Ppp3ca	1388.37752784816	0.0516102388756238	0.0971599148397389	0.531188597280603	0.595288093880036	0.933357947814045	unadjusted	Ppp3ca	1388.37752784816	-0.0577325100936565	0.136324368892015	-0.423493690547634	0.671935100980797	0.877650716381063	unadjusted
Hdac5	1687.18642990062	-0.265249975570953	0.101415126589846	-2.61548729948053	0.00891002348322458	0.0331242949092409	adjusted	Hdac5	1687.18642990062	-0.0619954935610723	0.0924998986153513	-0.670222286608901	0.502716098747961	0.879498625787048	adjusted	Hdac5	1687.18642990062	0.0189480742477006	0.145372022418538	0.130341959425642	0.896295884383033	0.968106991909655	adjusted	Hdac5	1687.18642990062	-0.320928101670572	0.0985233311166496	-3.25738175956109	0.00112445093745997	0.213873607361473	adjusted	Hdac5	1687.18642990062	0.187390429257824	0.153556279225352	1.22033713113626	0.222337099376411	0.778366090344403	adjusted	Hdac5	1687.18642990062	-0.392017378250089	0.123466796678727	-3.17508341347963	0.00149793434834055	0.00595827109994621	unadjusted	Hdac5	1687.18642990062	-0.027252177430369	0.123434022310523	-0.220783353894202	0.825261125431243	0.97993985724905	unadjusted	Hdac5	1687.18642990062	-0.0719984225764989	0.174477240909661	-0.412652230176985	0.679861428478634	0.881503795345215	unadjusted
H1f0	1801.76221679711	-0.308420928548045	0.109432365399917	-2.81837030042192	0.00482681073633894	0.0205248825117736	adjusted	H1f0	1801.76221679711	-0.30014908836128	0.100203437865776	-2.99539711165733	0.00274087751269035	0.136800890039421	adjusted	H1f0	1801.76221679711	-0.158368921627224	0.156447152657717	-1.01228382196071	0.311402367862362	0.631853428457398	adjusted	H1f0	1801.76221679711	-0.145935301807664	0.106197500855469	-1.37418772223535	0.169383411390259	0.840942333445464	adjusted	H1f0	1801.76221679711	0.431559249861047	0.165851843580516	2.60207689311298	0.00926610739732621	0.252257927091817	adjusted	H1f0	1801.76221679711	-0.322950168799648	0.101755225422167	-3.17379444111863	0.00150460207242289	0.00598140987807459	unadjusted	H1f0	1801.76221679711	-0.282653526460315	0.102062897185249	-2.76940528101299	0.00561587305268414	0.223210723753947	unadjusted	H1f0	1801.76221679711	0.393160840062484	0.14382948546598	2.73352045158696	0.00626612317685476	0.108752227665053	unadjusted
Man1a	840.195442729687	0.649058567438698	0.13116445720353	4.94843329722733	7.4813219262642e-07	1.43070117000229e-05	adjusted	Man1a	840.195442729687	0.122593451893487	0.121701330835813	1.00733041332865	0.313776019185419	0.789167188018602	adjusted	Man1a	840.195442729687	-0.184034445844591	0.184148958389964	-0.99937815263049	0.317611539148653	0.637242101249364	adjusted	Man1a	840.195442729687	0.11924349811677	0.125798472246461	0.947893054560727	0.343183901112192	0.911321696308506	adjusted	Man1a	840.195442729687	-0.205490975636615	0.198009642966489	-1.0377826683491	0.299371247518129	0.830356593117295	adjusted	Man1a	840.195442729687	0.734201826979781	0.124776316876149	5.88414408568044	4.0011915988308e-09	9.83859437719497e-08	unadjusted	Man1a	840.195442729687	0.0993537972422216	0.126525774674082	0.785245516165756	0.432309633485999	0.881623230267898	unadjusted	Man1a	840.195442729687	-0.0106786872249937	0.1757825907785	-0.0607494017337	0.951558787409802	0.987325784557642	unadjusted
Enpp1	194.979879863173	0.479384285524819	0.197852233429238	2.42294098588617	0.0153954274346963	0.0503112702910032	adjusted	Enpp1	194.979879863173	0.130637511164567	0.189747461596061	0.688480942330978	0.49114996743396	0.874573724615466	adjusted	Enpp1	194.979879863173	-0.73742326617478	0.262040925393952	-2.81415303760715	0.00489059397660896	0.0697093696278799	adjusted	Enpp1	194.979879863173	0.5626302077677	0.184921307071326	3.04253856236636	0.00234591757368693	0.284526973495703	adjusted	Enpp1	194.979879863173	-0.143445109982115	0.296858304508884	-0.483210702895537	0.628946136632209	0.935601141219238	adjusted	Enpp1	194.979879863173	0.93284169943775	0.275578378905387	3.38503224796898	0.000711698927760754	0.00320014239736413	unadjusted	Enpp1	194.979879863173	0.0786076193435944	0.280798785479876	0.279942875141915	0.779521332148888	0.971668952074795	unadjusted	Enpp1	194.979879863173	0.702571464295524	0.387254037662582	1.81423922274939	0.0696409040119958	0.331467763146772	unadjusted
Ppp1r14c	3263.82822880575	-0.262925235444174	0.161701443958376	-1.62599188360899	0.103951381975596	0.217047278045766	adjusted	Ppp1r14c	3263.82822880575	-0.108357564191525	0.14758318172937	-0.734213498596504	0.462818627784329	0.864866195706909	adjusted	Ppp1r14c	3263.82822880575	0.403521070517422	0.232788272583882	1.73342525393764	0.0830201121850791	0.327441244403855	adjusted	Ppp1r14c	3263.82822880575	-0.126572213153059	0.15730930735902	-0.804607275170239	0.421046342572378	0.935876639364707	adjusted	Ppp1r14c	3263.82822880575	0.142980376918505	0.245299531598611	0.582880758013296	0.559973574870091	0.919292318918594	adjusted	Ppp1r14c	3263.82822880575	-0.43066935945041	0.164969765374179	-2.61059569596635	0.00903846799153272	0.0262874384410479	unadjusted	Ppp1r14c	3263.82822880575	-0.0986609033941319	0.164968233127559	-0.598060011455929	0.549799891270501	0.920475085279604	unadjusted	Ppp1r14c	3263.82822880575	-0.103870747704507	0.233293469520195	-0.445236413681592	0.656148914253454	0.870782115515677	unadjusted
Brd4	723.551942311121	0.338430908035326	0.138356914327976	2.44607152218698	0.0144422347563481	0.0477843098720264	adjusted	Brd4	723.551942311121	0.158475065400704	0.127315229633719	1.2447455489546	0.213225297143009	0.70912428341032	adjusted	Brd4	723.551942311121	-0.0109208189256735	0.195631385401965	-0.0558234503284553	0.955482453409267	0.984886863196417	adjusted	Brd4	723.551942311121	-0.0160343256100372	0.133231049604368	-0.120349765746434	0.904206083197137	0.996638864332554	adjusted	Brd4	723.551942311121	-0.167771270730282	0.208847065618375	-0.803321177788771	0.42178912042317	0.888736201840464	adjusted	Brd4	723.551942311121	0.334604388658668	0.119454899270714	2.80109389151442	0.00509296986713908	0.0163656890978549	unadjusted	Brd4	723.551942311121	0.160424981019569	0.120488429207778	1.33145549389578	0.18303918003326	0.733772207858512	unadjusted	Brd4	723.551942311121	-0.175045118799952	0.168159606218367	-1.04094629344365	0.29790047472735	0.632874672896571	unadjusted
Rap1b	1567.04919848522	-0.0268920714994857	0.116154711577386	-0.231519420385882	0.816911299943632	0.890560800972125	adjusted	Rap1b	1567.04919848522	-0.0656599638702447	0.106780754345541	-0.614904476679103	0.53861780624024	0.893800542219858	adjusted	Rap1b	1567.04919848522	-0.567589037143831	0.164854133686148	-3.44297728211302	0.00057534764283157	0.020392535704212	adjusted	Rap1b	1567.04919848522	0.140271328738968	0.112370047920477	1.24829820165456	0.211921872541433	0.865078710168582	adjusted	Rap1b	1567.04919848522	-0.0341227655812837	0.175872144121506	-0.194020296686149	0.846159989418937	0.980717991408588	adjusted	Rap1b	1567.04919848522	0.174422807524857	0.157004197955193	1.11094359129579	0.266592630517654	0.390270176645957	unadjusted	Rap1b	1567.04919848522	-0.0821702617691528	0.157474876589863	-0.521799181866716	0.601810159374399	0.934088422290379	unadjusted	Rap1b	1567.04919848522	0.373498813722413	0.221810683386827	1.68386304942332	0.0922081388446336	0.37968203779897	unadjusted
Supt6	945.148274240728	0.341364027720798	0.0971723902592339	3.51297345686482	0.000443121741944828	0.00300285918048794	adjusted	Supt6	945.148274240728	0.198490521611709	0.0896511147143253	2.21403294587248	0.0268265126531435	0.353452963706248	adjusted	Supt6	945.148274240728	-0.0216229614571393	0.136174587174139	-0.158788522189445	0.873835492041816	0.959778215469907	adjusted	Supt6	945.148274240728	-0.0772930899500147	0.0930837628595831	-0.830360608290098	0.406334930221653	0.931174055371557	adjusted	Supt6	945.148274240728	-0.210609069021704	0.146206724821227	-1.44048824894494	0.149729312265216	0.717219390715106	adjusted	Supt6	945.148274240728	0.314344657791462	0.0835232973406437	3.76355660995315	0.000167513784294107	0.00095310735278989	unadjusted	Supt6	945.148274240728	0.206638008305619	0.0844865495484301	2.44580953311589	0.0144527329049574	0.318421872564174	unadjusted	Supt6	945.148274240728	-0.258585002794759	0.117229617550777	-2.20579925275927	0.0273980586507526	0.219136300263016	unadjusted
Scaf1	1138.96358794444	0.234790365640482	0.0903175343124411	2.59961000295089	0.0093329760562629	0.0341815166989086	adjusted	Scaf1	1138.96358794444	0.0897597160636377	0.0831597556888808	1.07936483603257	0.280425120151848	0.766255788417252	adjusted	Scaf1	1138.96358794444	0.145955191761011	0.127588952332092	1.14394850881066	0.252644991890574	0.572656242055219	adjusted	Scaf1	1138.96358794444	-0.0763624316509467	0.0868678804609635	-0.879064059647021	0.379366543379326	0.92238140525077	adjusted	Scaf1	1138.96358794444	-0.111605529000201	0.13622866496982	-0.819251433058717	0.41264297571969	0.886289814952252	adjusted	Scaf1	1138.96358794444	0.164018281468265	0.0857904613423631	1.91184752829011	0.0558957535604717	0.115647804328925	unadjusted	Scaf1	1138.96358794444	0.0976662260532133	0.086496609964758	1.1291335705874	0.258841491532971	0.791021900914582	unadjusted	Scaf1	1138.96358794444	-0.239045907509907	0.120896333700869	-1.97728003978494	0.0480099845988483	0.281358904107685	unadjusted
Crk	1695.73251638937	-0.025657335107134	0.101005247754405	-0.254019822509817	0.799480244117271	0.878963443231701	adjusted	Crk	1695.73251638937	0.0428557410303665	0.0925667152995818	0.462971391948701	0.643384873133176	0.929770566379029	adjusted	Crk	1695.73251638937	0.0289014720779341	0.143766900835171	0.20103008348959	0.840675050997855	0.948909100479186	adjusted	Crk	1695.73251638937	0.154059515474073	0.0977684222643695	1.57575945183497	0.115081250374577	0.803369643506027	adjusted	Crk	1695.73251638937	-0.15870090757784	0.152886083508244	-1.03803370415518	0.299254364039583	0.830356593117295	adjusted	Crk	1695.73251638937	0.0238214151562604	0.0948745733689176	0.251083238747556	0.801749754444269	0.867980272485108	unadjusted	Crk	1695.73251638937	0.0195535180064508	0.0952484220895697	0.205289679109466	0.837345807219114	0.980880250875376	unadjusted	Crk	1695.73251638937	-0.048217292059026	0.13391362323671	-0.360062635104688	0.718800294232309	0.898500367790386	unadjusted
Gys1	1839.1345376513	0.405234301935334	0.0977228709301577	4.14677033204391	3.3719799812739e-05	0.000363961796291642	adjusted	Gys1	1839.1345376513	0.164576872816862	0.0895123282482885	1.83859448231935	0.0659748534515326	0.4941969464238	adjusted	Gys1	1839.1345376513	0.521032031630842	0.140435767096623	3.71010920083029	0.00020716986707216	0.0110290913972231	adjusted	Gys1	1839.1345376513	-0.00265419870466035	0.0947752864212938	-0.028005177350369	0.977658021839282	0.999346633012486	adjusted	Gys1	1839.1345376513	-0.592560727767097	0.148088213255784	-4.0014037224124	6.2967815658834e-05	0.0112867765158861	adjusted	Gys1	1839.1345376513	0.268196211388938	0.124702261674436	2.15069243963774	0.0315004835041875	0.0729067468300802	unadjusted	Gys1	1839.1345376513	0.159475420399865	0.125008658556909	1.27571499639176	0.202056285429046	0.745322355880557	unadjusted	Gys1	1839.1345376513	-0.833163103652905	0.176405160040699	-4.72300868897873	2.32380917143211e-06	0.000592790565995511	unadjusted
Cox17	1963.49634071106	-0.582528152594197	0.156474829526686	-3.72282337265528	0.000197007344947161	0.00154134429134591	adjusted	Cox17	1963.49634071106	-0.284238680419755	0.142713204451759	-1.99167751513726	0.0464064522993929	0.435649069971189	adjusted	Cox17	1963.49634071106	0.264759892611671	0.225477094847595	1.17422079076648	0.240306600467	0.561223448870782	adjusted	Cox17	1963.49634071106	-0.12064076603149	0.152386125787096	-0.791678149230212	0.428548366310082	0.936372608211101	adjusted	Cox17	1963.49634071106	0.183767113687681	0.237499808496256	0.773756892063256	0.439074569229162	0.891455191171582	adjusted	Cox17	1963.49634071106	-0.706691631886157	0.151606450224051	-4.66135597028871	3.14132863956277e-06	3.23615675009138e-05	unadjusted	Cox17	1963.49634071106	-0.274848046094256	0.151540154258302	-1.81369781124661	0.0697242622473082	0.550481612591865	unadjusted	Cox17	1963.49634071106	-0.0143403032054636	0.214501220692004	-0.0668541799398636	0.94669779049388	0.985687711434956	unadjusted
Ndufc2	2258.56645761144	-0.524911637538247	0.133041519610677	-3.94547235385096	7.96428211538797e-05	0.000746320045100437	adjusted	Ndufc2	2258.56645761144	-0.330619429030874	0.12141655538979	-2.72301769696455	0.00646885925754243	0.20681375597255	adjusted	Ndufc2	2258.56645761144	0.378278217905496	0.191746639512616	1.97280233367848	0.0485180871962241	0.24793977019011	adjusted	Ndufc2	2258.56645761144	0.0810328857047811	0.129573056233294	0.625383764653067	0.531719215146931	0.94764396534371	adjusted	Ndufc2	2258.56645761144	0.0451766195555338	0.202030201795931	0.223613198194824	0.823058293033301	0.974933451393771	adjusted	Ndufc2	2258.56645761144	-0.591317983277712	0.130305783604323	-4.53792584581867	5.68102286554866e-06	5.36986469112513e-05	unadjusted	Ndufc2	2258.56645761144	-0.342345246448541	0.130355554998523	-2.62624209955931	0.00863333880886922	0.265992636384581	unadjusted	Ndufc2	2258.56645761144	-0.0614465660246302	0.184461433758705	-0.333113349346556	0.739048722983842	0.906942041945719	unadjusted
Foxn3	1003.41556343992	-0.14935911570811	0.110443698694076	-1.35235524954509	0.176261697848056	0.316256660324597	adjusted	Foxn3	1003.41556343992	0.0913463211184363	0.100668617957783	0.907396197261232	0.364197319659122	0.819566672338969	adjusted	Foxn3	1003.41556343992	0.322958869886337	0.15770868833117	2.04781913605267	0.0405777245895512	0.226674385654905	adjusted	Foxn3	1003.41556343992	-0.107905467669225	0.106874459448178	-1.00964690933989	0.312664486717244	0.908325897402495	adjusted	Foxn3	1003.41556343992	0.0689675552058423	0.166818476992344	0.41342875471167	0.67929251086001	0.945597098829032	adjusted	Foxn3	1003.41556343992	-0.278435677632394	0.118952974659325	-2.34072059509078	0.0192465646499584	0.0489960057559575	unadjusted	Foxn3	1003.41556343992	0.104025246082112	0.118870013617601	0.875117642509536	0.381509898534103	0.861457845543933	unadjusted	Foxn3	1003.41556343992	-0.157268902422782	0.167800614580185	-0.937236748603383	0.348636790593264	0.679844832115101	unadjusted
Strn3	1397.14458718103	-0.0987400465339251	0.122665102089362	-0.804956298507725	0.420844898744455	0.580895552596667	adjusted	Strn3	1397.14458718103	-0.133719555359011	0.112240513634475	-1.1913662101947	0.23350985186422	0.726331422535229	adjusted	Strn3	1397.14458718103	0.255088219209618	0.176231667728994	1.44745959961004	0.147768243748592	0.439491998907637	adjusted	Strn3	1397.14458718103	0.0578576472091566	0.119265731684991	0.485115434179972	0.627594464376597	0.968476558746032	adjusted	Strn3	1397.14458718103	-0.217701044113594	0.186199255383721	-1.16918321539447	0.242329822161078	0.793006500522925	adjusted	Strn3	1397.14458718103	-0.141344540076675	0.113808807203916	-1.2419472934412	0.214256009174378	0.330103052802895	unadjusted	Strn3	1397.14458718103	-0.139360361765995	0.114168521627157	-1.22065486860824	0.222216722327798	0.761848923646936	unadjusted	Strn3	1397.14458718103	-0.293117411824535	0.161126671544559	-1.81917375326328	0.0688849257945369	0.330273776212211	unadjusted
Alpk3	2525.33742445139	0.30468097149904	0.105935939615881	2.87608693143989	0.004026388055504	0.0177988102642019	adjusted	Alpk3	2525.33742445139	0.329159373756713	0.0967396214716739	3.40252906460972	0.000667652534565648	0.0592119344398876	adjusted	Alpk3	2525.33742445139	0.542416763515642	0.152231178236694	3.56311216794417	0.000366483988250007	0.0151343045116576	adjusted	Alpk3	2525.33742445139	0.000886326056219764	0.102817022782941	0.00862042132936397	0.993121984099925	0.999346633012486	adjusted	Alpk3	2525.33742445139	-0.593194206296372	0.160459213092309	-3.69685351725562	0.000218288210905562	0.0279814240953158	adjusted	Alpk3	2525.33742445139	0.161531914933265	0.131498413982897	1.22839439686531	0.219298950235766	0.336128649330268	unadjusted	Alpk3	2525.33742445139	0.326122521517237	0.131577139858999	2.47856521175879	0.0131911995213611	0.312205126818516	unadjusted	Alpk3	2525.33742445139	-0.838937374886317	0.185882808960486	-4.51325961544219	6.38387978178776e-06	0.00132584096700604	unadjusted
Psmd4	1377.29303191007	-0.423660916733605	0.11485663384588	-3.68860641782425	0.000225485712638365	0.00172672002469259	adjusted	Psmd4	1377.29303191007	0.03602536823498	0.104618323949685	0.344350462470667	0.730582738497505	0.948280163129525	adjusted	Psmd4	1377.29303191007	-0.0504747372058862	0.164258180000192	-0.307289032459919	0.758623382951677	0.912138272417106	adjusted	Psmd4	1377.29303191007	-0.0545424252737801	0.111553524245668	-0.488935025967126	0.624887697329461	0.968476558746032	adjusted	Psmd4	1377.29303191007	-0.0418419055448208	0.173885186455897	-0.240629500405621	0.809842283866157	0.973482920143851	adjusted	Psmd4	1377.29303191007	-0.431863156972618	0.0996024624677509	-4.33586827346207	1.45185874176004e-05	0.000117832620905107	unadjusted	Psmd4	1377.29303191007	0.0418742017653173	0.099406463130638	0.421242245690676	0.67357819866546	0.953971875364769	unadjusted	Psmd4	1377.29303191007	-0.0596216249316254	0.140517007361895	-0.424301841115023	0.671345696687751	0.877534075482754	unadjusted
Cbx3	1263.49929567485	-0.220483599430682	0.0997620091259542	-2.21009582066768	0.0270985128626497	0.0779823284689826	adjusted	Cbx3	1263.49929567485	-0.070739707466273	0.0916375373615912	-0.77195120583765	0.44014332763044	0.85413171603453	adjusted	Cbx3	1263.49929567485	-0.316446527893596	0.140951756429488	-2.24506977358527	0.0247636536827161	0.173686239797928	adjusted	Cbx3	1263.49929567485	0.162296385711235	0.0964297200113982	1.68305358236082	0.0923647191216031	0.775202958443761	adjusted	Cbx3	1263.49929567485	-0.0488614356944193	0.150935080671039	-0.323724845656737	0.74614635882222	0.959302299260658	adjusted	Cbx3	1263.49929567485	-0.0845407485540977	0.119606451008108	-0.706824321276508	0.479675658358883	0.60480832474732	unadjusted	Cbx3	1263.49929567485	-0.0987096778729118	0.120038487530598	-0.82231690771471	0.410896556357514	0.876035981296005	unadjusted	Cbx3	1263.49929567485	0.247710331823179	0.168867907693301	1.4668881447449	0.142406486044314	0.460902682925794	unadjusted
Slc25a39	1840.12125930605	-0.162554504895716	0.108244339105937	-1.50173677661449	0.13316510200621	0.260500182173372	adjusted	Slc25a39	1840.12125930605	-0.0285669463369445	0.098862486077892	-0.288956382448618	0.77261475612587	0.955885967000526	adjusted	Slc25a39	1840.12125930605	0.304318130636344	0.155361756621099	1.9587711754478	0.0501395906966138	0.25233500921576	adjusted	Slc25a39	1840.12125930605	0.0117890014397441	0.105146435285416	0.112119839419599	0.910728387026154	0.996638864332554	adjusted	Slc25a39	1840.12125930605	-0.0902219402732002	0.164083635868989	-0.549853370784868	0.582419948808368	0.922917889053702	adjusted	Slc25a39	1840.12125930605	-0.239368948769766	0.107374055565665	-2.2292996898434	0.0257939712749683	0.0620275064127892	unadjusted	Slc25a39	1840.12125930605	-0.0357622914572071	0.107485296192255	-0.33271798770727	0.739347170206574	0.96401836825631	unadjusted	Slc25a39	1840.12125930605	-0.220551051995609	0.151814849240897	-1.45276336997603	0.146289465501347	0.465263131869726	unadjusted
Hnrnpdl	1769.47529318435	-0.142883904054547	0.0831692670767411	-1.71798921737169	0.0857985820451013	0.188601443430392	adjusted	Hnrnpdl	1769.47529318435	-0.0654100843135221	0.0763994412463072	-0.856159197586851	0.391909728231359	0.831854784300478	adjusted	Hnrnpdl	1769.47529318435	-0.14518522056624	0.117497573102684	-1.2356444199861	0.216590765616807	0.530413299282542	adjusted	Hnrnpdl	1769.47529318435	0.0739011376046614	0.0802562768498367	0.920814427299362	0.35714732128692	0.913691565873863	adjusted	Hnrnpdl	1769.47529318435	0.138830432632182	0.125676105369647	1.10466848271471	0.269303264911028	0.818216427844829	adjusted	Hnrnpdl	1769.47529318435	-0.0758321221737297	0.0807536647132378	-0.939054870673859	0.347702573104256	0.477768336333662	unadjusted	Hnrnpdl	1769.47529318435	-0.0757011511913747	0.0811924587525294	-0.932366778324919	0.351147007554888	0.84506734123776	unadjusted	Hnrnpdl	1769.47529318435	0.268570374870261	0.113849168037262	2.35900164665552	0.0183241744571862	0.180385703092747	unadjusted
Nek7	1928.07065691655	-0.41324516181735	0.110021771449516	-3.75603079620444	0.000172629460162512	0.00139161492084041	adjusted	Nek7	1928.07065691655	-0.0768883813555419	0.10040176032067	-0.765807104476762	0.443791086314933	0.855431325648134	adjusted	Nek7	1928.07065691655	0.0501724077240593	0.157660651112726	0.318230372448396	0.750310195477381	0.908071939308697	adjusted	Nek7	1928.07065691655	0.0880670541774021	0.106930809836129	0.823589144348242	0.41017304623044	0.932362019653335	adjusted	Nek7	1928.07065691655	-0.0534997640385332	0.166795611641956	-0.320750429294123	0.748399527684513	0.959803965907977	adjusted	Nek7	1928.07065691655	-0.395146275122416	0.0969800279185393	-4.07451187222103	4.61109610248892e-05	0.000316057829831904	unadjusted	Nek7	1928.07065691655	-0.0900413172914153	0.0970019657470312	-0.928242191774048	0.353281953054437	0.846172117786292	unadjusted	Nek7	1928.07065691655	-0.00634984671481412	0.137047188744688	-0.0463332868990371	0.963044608680477	0.990926134517431	unadjusted
Tsc2	1630.55737471775	-0.0699594225272247	0.101302777126492	-0.690597281848156	0.489818656116614	0.6434941676775	adjusted	Tsc2	1630.55737471775	0.0895328377355019	0.0923897538803799	0.9690775651532	0.332506490368451	0.801786680132935	adjusted	Tsc2	1630.55737471775	0.435079008192141	0.14556205086075	2.98895904268589	0.0027992965305329	0.0507463062939292	adjusted	Tsc2	1630.55737471775	-0.107332735004491	0.0983386690278925	-1.09146011498333	0.275070472952803	0.891363828067761	adjusted	Tsc2	1630.55737471775	-0.122879947969065	0.153387706893093	-0.801106884365311	0.42306977105529	0.889179669054335	adjusted	Tsc2	1630.55737471775	-0.23625161458717	0.125486086310109	-1.88269171136097	0.0597421593738727	0.122150526470929	unadjusted	Tsc2	1630.55737471775	0.0937086559933719	0.125483916638332	0.746778220697856	0.455197444295922	0.890697866183925	unadjusted	Tsc2	1630.55737471775	-0.389924607905265	0.177373499098488	-2.19832505919476	0.0279259498736865	0.221182684412561	unadjusted
Spcs2	772.02276972146	-0.137210330596533	0.1037923426702	-1.32196968549519	0.186178245641492	0.328973115018117	adjusted	Spcs2	772.02276972146	-0.145371246724582	0.0958956624043109	-1.51593141003265	0.12953669696633	0.619513764798196	adjusted	Spcs2	772.02276972146	-0.202036860258068	0.145446237546169	-1.38908275433344	0.164807587239584	0.463427116953214	adjusted	Spcs2	772.02276972146	0.0863721069174381	0.0998927516690597	0.86464839014131	0.387231804269634	0.9249126650653	adjusted	Spcs2	772.02276972146	0.116978297790065	0.156848302684504	0.745805314995112	0.455785028811551	0.897517634293278	adjusted	Spcs2	772.02276972146	-0.0496717717800023	0.102021034206847	-0.486877751888823	0.626344966181182	0.730839717051462	unadjusted	Spcs2	772.02276972146	-0.152670871111402	0.103070045909513	-1.48123414289962	0.138544190891225	0.686171075640638	unadjusted	Spcs2	772.02276972146	0.285778770063691	0.143875062538644	1.9862981466085	0.047000228325797	0.278458846172119	unadjusted
Arhgap5	1419.45282925842	-0.343133118053664	0.307980281690322	-1.11413989288668	0.265219176739793	0.421137174256835	adjusted	Arhgap5	1419.45282925842	-0.0141881952594963	0.281145436306675	-0.0504656787102166	0.959751298960876	0.994418457244307	adjusted	Arhgap5	1419.45282925842	0.0723538024894632	0.44306765415439	0.16330192874845	0.870280715367047	0.958619436336138	adjusted	Arhgap5	1419.45282925842	0.249292473816252	0.299627939532648	0.832006768811655	0.405405123861958	0.931174055371557	adjusted	Arhgap5	1419.45282925842	-0.317556898068743	0.467270571801617	-0.679599609374854	0.496758017080586	0.908937944601809	adjusted	Arhgap5	1419.45282925842	-0.294608415944199	0.232941294433993	-1.26473245827901	0.205967250398657	0.32035047847585	unadjusted	Arhgap5	1419.45282925842	-0.0703067462258773	0.232997574478584	-0.301748833150792	0.762843538863576	0.968885854281091	unadjusted	Arhgap5	1419.45282925842	-0.134724729118519	0.329403329551521	-0.408996257876158	0.682542407359509	0.882363579598072	unadjusted
Wwc2	1012.76634146154	0.308658432639936	0.102306879315105	3.01698609816129	0.0025530151992658	0.0123102736997829	adjusted	Wwc2	1012.76634146154	0.268322705460339	0.0941267207008455	2.85065392125075	0.00436294278470497	0.174455737769098	adjusted	Wwc2	1012.76634146154	0.0413602562068092	0.144092805510174	0.287039009757424	0.774082450959137	0.918713090824307	adjusted	Wwc2	1012.76634146154	0.0899544357703435	0.0983555170698373	0.914584544418301	0.360409775546135	0.9152271998895	adjusted	Wwc2	1012.76634146154	-0.446572129873238	0.154276122367982	-2.89462894852949	0.00379606958883575	0.15850177028929	adjusted	Wwc2	1012.76634146154	0.33350538409208	0.089224410298779	3.73782671104573	0.00018561780559074	0.00104261758611572	unadjusted	Wwc2	1012.76634146154	0.25600142083376	0.0899904375596861	2.84476248561373	0.00444445500175618	0.19681928176378	unadjusted	Wwc2	1012.76634146154	-0.39701676071512	0.125425661969759	-3.16535511537379	0.0015489378092158	0.0505836695183517	unadjusted
Tmem127	903.560401402792	0.0162561164189138	0.104337863420938	0.155802657692256	0.876188575675351	0.928151893025556	adjusted	Tmem127	903.560401402792	-0.00455881593412853	0.0960421966140053	-0.0474668020396334	0.962141188633018	0.99464834594269	adjusted	Tmem127	903.560401402792	-0.058080436382336	0.146916217969869	-0.395330326256068	0.692599121250423	0.883254104134653	adjusted	Tmem127	903.560401402792	-0.00577076442926578	0.10040793607712	-0.0574731904142858	0.954168261748495	0.999346633012486	adjusted	Tmem127	903.560401402792	0.0675847000045938	0.157445475964557	0.429257808714734	0.667735617430439	0.943364640461128	adjusted	Tmem127	903.560401402792	0.0290316457862843	0.088756717979245	0.327092376185801	0.743598017876515	0.823196074099424	unadjusted	Tmem127	903.560401402792	-0.00345880513189185	0.0895876820974811	-0.0386080435492046	0.969202889250776	0.996208653982254	unadjusted	Tmem127	903.560401402792	0.0922851527770957	0.124889294757892	0.738935654621144	0.459946070568401	0.754393306325661	unadjusted
Soat1	215.021223389355	1.25359483003301	0.192420841456323	6.5148599317271	7.27575183947989e-11	4.33924606528303e-09	adjusted	Soat1	215.021223389355	0.417098942902443	0.187114754973637	2.22910770965768	0.025806739073396	0.350521601607004	adjusted	Soat1	215.021223389355	-0.714166942020953	0.249073035176497	-2.8672993104809	0.00413991277138432	0.0631733704812858	adjusted	Soat1	215.021223389355	0.353220655212432	0.175555432018443	2.01201780629223	0.0442180599974684	0.676799137329622	adjusted	Soat1	215.021223389355	-0.460817705501995	0.286042016433855	-1.61101404348601	0.107176661586995	0.656954131078931	adjusted	Soat1	215.021223389355	1.5939479572415	0.245065474187866	6.50417184437653	7.81225520413714e-11	3.00216856410352e-09	unadjusted	Soat1	215.021223389355	0.371370057549922	0.251992835585904	1.47373260309745	0.140553600935583	0.689617667770745	unadjusted	Soat1	215.021223389355	0.218822603161891	0.342366667414265	0.639146926348164	0.522727354849185	0.794206656699805	unadjusted
Actr1b	1808.77019213761	0.000261889625665601	0.0963238453045399	0.00271884521260135	0.997830678054301	0.998966270262059	adjusted	Actr1b	1808.77019213761	0.0038214066351002	0.0883715699376856	0.0432424889338826	0.96550823547609	0.994937848421283	adjusted	Actr1b	1808.77019213761	-0.122280102188431	0.137037094217811	-0.89231388688143	0.372224712955878	0.684823505036676	adjusted	Actr1b	1808.77019213761	0.0801101776890977	0.0932503262781035	0.85908737144986	0.390292314069517	0.926180138587423	adjusted	Actr1b	1808.77019213761	-0.17107399102242	0.145846843185455	-1.17297013281862	0.240807783098243	0.792283437979012	adjusted	Actr1b	1808.77019213761	0.0688858063592846	0.0901832318877376	0.763842733481047	0.444960967382971	0.573741841422946	unadjusted	Actr1b	1808.77019213761	-0.0034843135009072	0.0906276313620712	-0.0384464809301574	0.969331701932943	0.996208653982254	unadjusted	Actr1b	1808.77019213761	-0.0504062261262141	0.127320593832231	-0.39590002378275	0.692178783516036	0.886870465611903	unadjusted
Higd1a	1919.25843575178	-0.603825318617212	0.134492405454753	-4.48966108216686	7.13365845099251e-06	9.76714423129569e-05	adjusted	Higd1a	1919.25843575178	-0.239447197129344	0.122597468871699	-1.95311697160674	0.0508057363811694	0.448895630612028	adjusted	Higd1a	1919.25843575178	0.335037205268408	0.193788188909209	1.72888351531773	0.0838299449680526	0.329082722431944	adjusted	Higd1a	1919.25843575178	0.00806109442723983	0.130984584591395	0.0615423139477546	0.950927316593306	0.999346633012486	adjusted	Higd1a	1919.25843575178	0.0993619602990873	0.204141569060206	0.486730658319683	0.626449215819225	0.935601141219238	adjusted	Higd1a	1919.25843575178	-0.687859020696279	0.129632046724703	-5.30624207575053	1.11908319653385e-07	1.7796128670441e-06	unadjusted	Higd1a	1919.25843575178	-0.240110710970102	0.129541108082184	-1.85354837954428	0.0638037985721586	0.537176815755623	unadjusted	Higd1a	1919.25843575178	-0.0394585873399071	0.183421072792271	-0.215125703602197	0.82966931445085	0.942916689936356	unadjusted
Uqcc1	2701.32960566641	-0.288393298517132	0.118679344312224	-2.43002099639529	0.0150979481691664	0.0495693073200414	adjusted	Uqcc1	2701.32960566641	-0.0979451827904543	0.108237998676088	-0.90490570768556	0.365515342986075	0.819991783954257	adjusted	Uqcc1	2701.32960566641	0.606662522863062	0.171227672399297	3.54301681709687	0.000395577475615088	0.0157945030625109	adjusted	Uqcc1	2701.32960566641	-0.02815224836203	0.115531612385799	-0.243675715941887	0.807481982394846	0.993062339075002	adjusted	Uqcc1	2701.32960566641	-0.0791608743615736	0.180104902591864	-0.439526482746337	0.660280097267646	0.941652950437706	adjusted	Uqcc1	2701.32960566641	-0.459897189806277	0.146115321215082	-3.14749463630379	0.00164676127199861	0.00642309963689975	unadjusted	Uqcc1	2701.32960566641	-0.095335193967913	0.146098670801106	-0.652539776338549	0.514053021673218	0.908246978952646	unadjusted	Uqcc1	2701.32960566641	-0.353437336036708	0.206710762465642	-1.70981584036029	0.0872999328919217	0.371209213438443	unadjusted
Ctps	836.619625517312	0.35022361183302	0.1644919220457	2.12912346987908	0.0332440464571121	0.091015357689915	adjusted	Ctps	836.619625517312	0.0495362372743043	0.151440338754855	0.327100676620193	0.743591740071319	0.949727697019316	adjusted	Ctps	836.619625517312	-0.268595092180064	0.23401113650378	-1.14778764888279	0.251056237329307	0.570644972914488	adjusted	Ctps	836.619625517312	0.317441077548092	0.15924987389266	1.99335214395245	0.0462229002751331	0.680528800943548	adjusted	Ctps	836.619625517312	-0.59087418552665	0.249449761319474	-2.3687101659316	0.0178502355872461	0.333017276148057	adjusted	Ctps	836.619625517312	0.563262923767686	0.178867115189018	3.14905802093614	0.00163797670861358	0.00640126213021674	unadjusted	Ctps	836.619625517312	0.0226484712389692	0.179916493975398	0.125883240266265	0.899824349461015	0.988125211831884	unadjusted	Ctps	836.619625517312	-0.210812977607928	0.252764257760804	-0.834030014668545	0.404264070478542	0.717101715367262	unadjusted
Acad11	2959.25760036712	-0.53477687103	0.133357905250628	-4.01008751618407	6.06962467982284e-05	0.00059285195953162	adjusted	Acad11	2959.25760036712	-0.198234628802028	0.121553270055745	-1.63084570831469	0.102922879975735	0.571644332754808	adjusted	Acad11	2959.25760036712	0.692173492650503	0.192637911778506	3.59313224619233	0.000326726657788433	0.0144369619188116	adjusted	Acad11	2959.25760036712	-0.0265603932640957	0.129922967590291	-0.204431854942331	0.838016039135349	0.995569519137985	adjusted	Acad11	2959.25760036712	-0.00354672040587893	0.202461983799868	-0.0175179573928548	0.986023407116509	0.998085330875929	adjusted	Acad11	2959.25760036712	-0.719886323296442	0.162789655166955	-4.42218716268018	9.77067604060125e-06	8.47776425114476e-05	unadjusted	Acad11	2959.25760036712	-0.188662443499495	0.162712416796072	-1.15948399768376	0.246258955596669	0.78042360192768	unadjusted	Acad11	2959.25760036712	-0.318791703709918	0.230328212170783	-1.38407579647057	0.166335247136253	0.494414787332284	unadjusted
Ppp6r3	1637.08491705599	0.186995756890601	0.0886370078368034	2.10968038581462	0.0348858950751963	0.0945540098562273	adjusted	Ppp6r3	1637.08491705599	0.102230108460908	0.0813792412818688	1.25621850057337	0.209036760916205	0.704403689458977	adjusted	Ppp6r3	1637.08491705599	0.177828078970678	0.125989954383956	1.41144649063643	0.15811300289415	0.454061084567776	adjusted	Ppp6r3	1637.08491705599	0.034596443820359	0.0856090173358601	0.404121492069354	0.686123381340475	0.979422792162916	adjusted	Ppp6r3	1637.08491705599	-0.241081722079124	0.134021112617746	-1.79883391034616	0.0720449574814583	0.575008462839451	adjusted	Ppp6r3	1637.08491705599	0.153554931174326	0.080695210523655	1.90290018673801	0.0570535706184297	0.117490036709345	unadjusted	Ppp6r3	1637.08491705599	0.0961935521271301	0.0812013170323602	1.18463044249387	0.236163595148534	0.772647342111865	unadjusted	Ppp6r3	1637.08491705599	-0.298891981175479	0.113856764716603	-2.62515786321032	0.0086608801979944	0.126316181528462	unadjusted
Smg1	1402.77566585296	0.20104910931292	0.121396062212076	1.65614193450271	0.0976930788514489	0.207332642465944	adjusted	Smg1	1402.77566585296	0.461229793514892	0.110879908262377	4.15972380156986	3.18632671303573e-05	0.00662798034830599	adjusted	Smg1	1402.77566585296	0.0592266513071625	0.17299308235004	0.342364275510863	0.732076769833433	0.900018716645247	adjusted	Smg1	1402.77566585296	0.0368200860555818	0.117459302885177	0.313471007839844	0.753922843913581	0.987204765846466	adjusted	Smg1	1402.77566585296	-0.59095738195969	0.183449188932009	-3.22136819137813	0.00127580131387019	0.0867646677198726	adjusted	Smg1	1402.77566585296	0.201155336187139	0.10533793477586	1.90961913782685	0.0561822691932422	0.116121239887361	unadjusted	Smg1	1402.77566585296	0.456236403992996	0.105419192186841	4.32783058311032	1.50585225800531e-05	0.00451493790052373	unadjusted	Smg1	1402.77566585296	-0.592248844493039	0.148326928633424	-3.99286124205219	6.52807727465714e-05	0.00700473053598132	unadjusted
Parp3	875.469088667251	0.161916195058789	0.10404905993571	1.5561524069399	0.119671855528584	0.240430496195014	adjusted	Parp3	875.469088667251	-0.0552065130477731	0.0960228710201383	-0.574930872835441	0.56533804931036	0.904039346643161	adjusted	Parp3	875.469088667251	0.314078322414389	0.147230534105274	2.13324175126482	0.0329048997742897	0.202972243558857	adjusted	Parp3	875.469088667251	0.0773366963342672	0.100139823773966	0.772287122342359	0.439944390812829	0.93746792625955	adjusted	Parp3	875.469088667251	0.0378773593598582	0.157247535252847	0.240877284969543	0.809650227822848	0.973482920143851	adjusted	Parp3	875.469088667251	0.108162358986517	0.103365517150895	1.04640659639539	0.295373348518544	0.423230047566556	unadjusted	Parp3	875.469088667251	-0.0651801633109855	0.10436962908527	-0.624512742665142	0.532290904462494	0.913408397254514	unadjusted	Parp3	875.469088667251	-0.0469338717050949	0.145960590351959	-0.321551670844314	0.747792361771036	0.910824977877767	unadjusted
Apobec2	2782.56564656065	-0.264459404218763	0.129967902399975	-2.03480551224787	0.0418704462185061	0.108852332937841	adjusted	Apobec2	2782.56564656065	-0.158014758115971	0.118572915904082	-1.33263787021815	0.182650671149719	0.679568648277107	adjusted	Apobec2	2782.56564656065	0.703158483657624	0.187578928148105	3.74860060562047	0.000177824004782467	0.0100736538777623	adjusted	Apobec2	2782.56564656065	-0.0525315109393623	0.126523962540048	-0.415190212863708	0.678002662930142	0.9784314307256	adjusted	Apobec2	2782.56564656065	-0.00431360222443461	0.197255936427955	-0.0218680476874271	0.98255321292878	0.998085330875929	adjusted	Apobec2	2782.56564656065	-0.466185119055493	0.164325004137223	-2.83697007344175	0.004554388065352	0.0149429708351809	unadjusted	Apobec2	2782.56564656065	-0.151518709013344	0.164329988557397	-0.922039308488245	0.356508072298905	0.84775160916319	unadjusted	Apobec2	2782.56564656065	-0.337530730344155	0.232480826573156	-1.45186480674329	0.146539199827818	0.465373188991067	unadjusted
Pfdn5	1613.00792880353	-0.554105143839299	0.125631652931676	-4.41055363763022	1.03106661455491e-05	0.00013350747561969	adjusted	Pfdn5	1613.00792880353	-0.187899618425192	0.114535332077083	-1.64053846981239	0.100893256551397	0.568628747653395	adjusted	Pfdn5	1613.00792880353	0.062934315600358	0.180296192009719	0.349060703383938	0.72704373740714	0.897865826632108	adjusted	Pfdn5	1613.00792880353	-0.108667372909465	0.122155022793962	-0.88958579372339	0.373688337117946	0.919655436664237	adjusted	Pfdn5	1613.00792880353	0.306966310825947	0.190432275101424	1.61194477492041	0.106973957639572	0.656954131078931	adjusted	Pfdn5	1613.00792880353	-0.610603720858563	0.11432917376827	-5.3407516273683	9.25620008192689e-08	1.51558153844356e-06	unadjusted	Pfdn5	1613.00792880353	-0.176813462507347	0.114218085588554	-1.54803384767172	0.121614147467035	0.660664294457795	unadjusted	Pfdn5	1613.00792880353	0.192835298983067	0.161559121347498	1.1935896740135	0.232638515180428	0.570312370850298	unadjusted
Klc1	1576.33497753028	0.286577783081402	0.0977269302018452	2.93243410480104	0.00336316284346987	0.0153789853872119	adjusted	Klc1	1576.33497753028	0.0345766286790833	0.0899606631741728	0.384352754404883	0.700717012684044	0.94099722865451	adjusted	Klc1	1576.33497753028	-0.0104264564972065	0.138688518751447	-0.07517894481152	0.940072336545021	0.981631607101762	adjusted	Klc1	1576.33497753028	0.0068994182005361	0.0943445211513379	0.0731300357067768	0.941702640603995	0.99890456451136	adjusted	Klc1	1576.33497753028	-0.15077126146225	0.147821770142458	-1.01995302394871	0.30775074032471	0.834002693493352	adjusted	Klc1	1576.33497753028	0.292326321570235	0.082705240254572	3.53455622244052	0.00040846052877802	0.00202004125782801	unadjusted	Klc1	1576.33497753028	0.0339474276126101	0.0835107547184516	0.406503662038028	0.68437256680056	0.953971875364769	unadjusted	Klc1	1576.33497753028	-0.140422395341959	0.116681358675019	-1.20346897684886	0.228794889547363	0.566643507360387	unadjusted
Atp8b2	475.2653899014	0.537225745087715	0.171106042197242	3.13972398746989	0.00169107082010104	0.00890786743747087	adjusted	Atp8b2	475.2653899014	-0.0454650497625604	0.159195511984291	-0.285592534587574	0.775190221956891	0.956500602616222	adjusted	Atp8b2	475.2653899014	-0.342477768099639	0.239889549876474	-1.42764771652618	0.153393281972862	0.447980027722464	adjusted	Atp8b2	475.2653899014	0.0392186189688926	0.164045371577298	0.239071779909456	0.811049923718407	0.993062339075002	adjusted	Atp8b2	475.2653899014	0.0927161956596106	0.258440246999851	0.358752929297672	0.719779928616149	0.956698936018995	adjusted	Atp8b2	475.2653899014	0.642978412152791	0.16446912345772	3.90941715159126	9.25190785048651e-05	0.000570987643339591	unadjusted	Atp8b2	475.2653899014	-0.0488167280470478	0.167119117908003	-0.292107382196217	0.770204522545972	0.969911216504865	unadjusted	Atp8b2	475.2653899014	0.309641901697081	0.231878882512125	1.33536050520206	0.181758384527635	0.512807462189822	unadjusted
Purb	1314.18190280036	-0.198351997326975	0.0805769425238249	-2.46164710541513	0.0138300669565707	0.0461932112989398	adjusted	Purb	1314.18190280036	0.0324626711912305	0.0738698991678662	0.439457364324547	0.660330168836702	0.931245459534099	adjusted	Purb	1314.18190280036	-0.0725224836265968	0.113396266793717	-0.639549128707427	0.522465764157571	0.794334920251493	adjusted	Purb	1314.18190280036	0.137563350786732	0.0777288016111311	1.76978607588661	0.0767627843151477	0.752473656074682	adjusted	Purb	1314.18190280036	-0.142388841442096	0.12167846626419	-1.17020575467265	0.24191817755508	0.792919192327409	adjusted	Purb	1314.18190280036	-0.12677492129471	0.0807623689958559	-1.56972762031305	0.116478492614896	0.20651329870522	unadjusted	Purb	1314.18190280036	0.0127547657485646	0.081085561768155	0.157300084878659	0.875008353368135	0.984603470828625	unadjusted	Purb	1314.18190280036	0.00317236252035445	0.113783012889421	0.0278808096199517	0.977757214198383	0.995205687890641	unadjusted
Gspt1	1298.02313253066	0.0861060774118461	0.0664498218906819	1.2958059925804	0.195042332982796	0.340143138986069	adjusted	Gspt1	1298.02313253066	-0.0103439031653112	0.0617674982569667	-0.167465146836257	0.867004069028221	0.977817756372976	adjusted	Gspt1	1298.02313253066	-0.0928252809479413	0.0925385038722481	-1.00309900272528	0.315813095832526	0.635171961516608	adjusted	Gspt1	1298.02313253066	0.123352004582224	0.0637856993711013	1.93385046802685	0.0531315156131479	0.708168638499106	adjusted	Gspt1	1298.02313253066	-0.318846423099252	0.100483212703907	-3.17313125764393	0.00150804329659262	0.0950411578975858	adjusted	Gspt1	1298.02313253066	0.161326730193683	0.0704224435095806	2.2908425518029	0.0219725215872795	0.0545242618428169	unadjusted	Gspt1	1298.02313253066	-0.0248615076980371	0.0714171342302049	-0.348116848512836	0.727752431494948	0.962543020856048	unadjusted	Gspt1	1298.02313253066	-0.177570522365547	0.0994080456592647	-1.78627918080389	0.074054066097027	0.341502103669946	unadjusted
Tmem63b	1692.14400026093	0.071462698650406	0.117461394940916	0.608393069794143	0.542926806741649	0.688845598646244	adjusted	Tmem63b	1692.14400026093	0.087695543605539	0.107176219413779	0.818236956716764	0.413221896382672	0.840977161616041	adjusted	Tmem63b	1692.14400026093	0.739595031343137	0.169448381238046	4.36472172787612	1.27284685199641e-05	0.00213580479367905	adjusted	Tmem63b	1692.14400026093	-0.0932194423472771	0.114127389798348	-0.816801667960574	0.414041778882945	0.934289359018508	adjusted	Tmem63b	1692.14400026093	-0.178765159636478	0.178018254186879	-1.00419566775897	0.315284309878078	0.836225031952799	adjusted	Tmem63b	1692.14400026093	-0.167050111488322	0.167181577609224	-0.999213632729269	0.317691213207653	0.447459134164394	unadjusted	Tmem63b	1692.14400026093	0.0958532017825759	0.167220129527766	0.573215689123479	0.566498662752497	0.926167562432721	unadjusted	Tmem63b	1692.14400026093	-0.560533328453425	0.236440524333206	-2.37071597618135	0.0177536680362076	0.178335109578678	unadjusted
Grcc10	1679.52788026885	-0.762637393506176	0.129439818903197	-5.89182988641635	3.81942261822857e-09	1.42595154778693e-07	adjusted	Grcc10	1679.52788026885	-0.164180671623603	0.117631615653736	-1.39571892055696	0.162799154382919	0.665330458170609	adjusted	Grcc10	1679.52788026885	0.216849112451665	0.18676322480876	1.16109106958135	0.245604866085541	0.564850080140566	adjusted	Grcc10	1679.52788026885	-0.335917010220847	0.126198532839048	-2.6618139106995	0.00777208331702849	0.441493473154853	adjusted	Grcc10	1679.52788026885	0.33516362755137	0.196344511340054	1.7070180636264	0.0878186949881748	0.617210882050581	adjusted	Grcc10	1679.52788026885	-0.949614404842517	0.155138905996409	-6.12105905184414	9.29554442288905e-10	2.80561871905439e-08	unadjusted	Grcc10	1679.52788026885	-0.132436371914971	0.154774110242246	-0.85567522699815	0.392177446621587	0.865425815008789	unadjusted	Grcc10	1679.52788026885	-0.00824233648556198	0.219358121203317	-0.0375747952268536	0.970026704221457	0.993243415766096	unadjusted
Rassf3	2723.60780737617	-0.24265293612245	0.12526782239199	-1.93707315644984	0.0527364014173102	0.130336233529173	adjusted	Rassf3	2723.60780737617	-0.127589767395627	0.114337376195561	-1.11590602864106	0.264462360991347	0.752523704063889	adjusted	Rassf3	2723.60780737617	0.350296360699175	0.180209623089477	1.94382716468613	0.0519162968026295	0.257079727461956	adjusted	Rassf3	2723.60780737617	-0.187782841372786	0.121803641621252	-1.54168495188917	0.123150170452149	0.813769701383718	adjusted	Rassf3	2723.60780737617	0.2546355011465	0.189956524503025	1.34049357774202	0.180084930875503	0.749236830593215	adjusted	Rassf3	2723.60780737617	-0.404796520058059	0.14122684994043	-2.86628583890955	0.00415319060552113	0.0138456093545045	unadjusted	Rassf3	2723.60780737617	-0.101160835417448	0.141238224408355	-0.716242616623148	0.473841552625251	0.897211577324736	unadjusted	Rassf3	2723.60780737617	-0.0453536246593011	0.199694786845673	-0.227114715289744	0.82033454186498	0.940773126455016	unadjusted
Hsph1	827.542674897824	-0.409118607148214	0.154898186433669	-2.64120979443106	0.00826105467559882	0.0311643914658412	adjusted	Hsph1	827.542674897824	0.510584558839806	0.140456650313868	3.63517539182972	0.000277791577454788	0.0317879386396434	adjusted	Hsph1	827.542674897824	0.129805112479694	0.222129990645634	0.584365542457403	0.558974404323629	0.817060757422035	adjusted	Hsph1	827.542674897824	0.166810443112333	0.150688005561281	1.10699217559486	0.268297311240045	0.890281405527578	adjusted	Hsph1	827.542674897824	-0.859821548311941	0.234552646787661	-3.66579341605269	0.000246572917414697	0.0298044158934856	adjusted	Hsph1	827.542674897824	-0.373831018687444	0.140930497522395	-2.6525913500592	0.00798765106190961	0.023736807983469	unadjusted	Hsph1	827.542674897824	0.49206640524635	0.140153703469286	3.51090547781482	0.000446583160045487	0.0488874159937757	unadjusted	Hsph1	827.542674897824	-0.800592836826813	0.198776916586319	-4.02759460492564	5.63503960390117e-05	0.00645641825802914	unadjusted
Atp9a	1313.31293344671	0.568284153751846	0.101862318303593	5.57894384514317	2.41983338222705e-08	7.09565726142618e-07	adjusted	Atp9a	1313.31293344671	0.111205092274587	0.0939989931900231	1.18304556783689	0.236791088503061	0.729058115991537	adjusted	Atp9a	1313.31293344671	0.364140673557619	0.14453997976084	2.51930762796659	0.0117585874018316	0.115237509408969	adjusted	Atp9a	1313.31293344671	0.0949978575912664	0.0980875052720573	0.968501108553823	0.332794165638899	0.910029484991227	adjusted	Atp9a	1313.31293344671	-0.301193854363214	0.153971660587316	-1.95616422667865	0.050445811160065	0.50054139872841	adjusted	Atp9a	1313.31293344671	0.509798063893654	0.106412655111509	4.7907653780412	1.66146315484055e-06	1.87097512192412e-05	unadjusted	Atp9a	1313.31293344671	0.0968068777335484	0.107332041103399	0.90193829110441	0.367089649177281	0.853235563817008	unadjusted	Atp9a	1313.31293344671	-0.39176496026954	0.150276978539258	-2.60695260230559	0.0091352004573673	0.129366819596671	unadjusted
Mrpl30	2357.13237319213	-0.837403699741056	0.125957626500991	-6.64829691542711	2.96503721953765e-11	1.94106506348802e-09	adjusted	Mrpl30	2357.13237319213	-0.300588568200142	0.114688513645441	-2.62091258004625	0.00876947461289048	0.23699869855637	adjusted	Mrpl30	2357.13237319213	0.299991017082005	0.181655013437448	1.65143263268815	0.0986502660692881	0.355905009529329	adjusted	Mrpl30	2357.13237319213	-0.0406483181019316	0.122767153154043	-0.331100926083444	0.740568252140045	0.984196294775824	adjusted	Mrpl30	2357.13237319213	0.205275716126889	0.191218916216444	1.07351155517759	0.28304165695729	0.823306609871967	adjusted	Mrpl30	2357.13237319213	-0.928885680006033	0.123247695304058	-7.53673874155964	4.81870362242553e-14	3.66351710537379e-12	unadjusted	Mrpl30	2357.13237319213	-0.296854483777979	0.1230433583315	-2.41260062959434	0.0158391644152064	0.333517184144315	unadjusted	Mrpl30	2357.13237319213	0.0407844141908403	0.17438952677776	0.233869630501467	0.815086190793328	0.93894597747043	unadjusted
Pkp2	2741.10569752891	-0.167550315820181	0.10058271738185	-1.66579627376835	0.0957539985785799	0.20452472134838	adjusted	Pkp2	2741.10569752891	-0.116795040164392	0.0918992560621883	-1.27090299931652	0.203763159271535	0.700160536542222	adjusted	Pkp2	2741.10569752891	0.304174925013793	0.144793823332235	2.10074517001912	0.0356633418794266	0.211814111849682	adjusted	Pkp2	2741.10569752891	0.0721322051627344	0.097894435120208	0.73683662482102	0.461221707775661	0.940494060022412	adjusted	Pkp2	2741.10569752891	-0.310501255076969	0.152720074118678	-2.03313976154621	0.0420384048719884	0.471596337205897	adjusted	Pkp2	2741.10569752891	-0.217387891025924	0.0998983470576627	-2.17609097075895	0.0295484589451776	0.0693011630921999	unadjusted	Pkp2	2741.10569752891	-0.126086440189819	0.100048333781978	-1.26025527286223	0.207577289325534	0.749262639959474	unadjusted	Pkp2	2741.10569752891	-0.394590089918862	0.14141925994813	-2.79021464306623	0.00526731089468721	0.0996000605540854	unadjusted
Ube2d2a	1598.23207351946	-0.122197440688528	0.0752677177746592	-1.6235039974823	0.104481709517314	0.217863712808326	adjusted	Ube2d2a	1598.23207351946	0.00193947477228009	0.0691233214231953	0.0280581825691794	0.97761574640631	0.99708483487567	adjusted	Ube2d2a	1598.23207351946	0.0672496193102399	0.106263377390024	0.632857913629172	0.52682643348236	0.796942964993971	adjusted	Ube2d2a	1598.23207351946	0.188698050875984	0.0726437713970246	2.5975805942767	0.00938830856557649	0.478769721233656	adjusted	Ube2d2a	1598.23207351946	-0.159515080069338	0.113803222172592	-1.40167454861182	0.161012454196794	0.731915244469193	adjusted	Ube2d2a	1598.23207351946	-0.065140619068119	0.0799628785428887	-0.814635744174472	0.415280843854188	0.545523962716835	unadjusted	Ube2d2a	1598.23207351946	-0.0216025462475194	0.0803653927882431	-0.268804089646405	0.788080446058315	0.972747022651875	unadjusted	Ube2d2a	1598.23207351946	-0.0455729008553406	0.112838402670942	-0.403877578701993	0.686302744745497	0.884712478783454	unadjusted
Cd99l2	1671.68548011536	-0.128931509826761	0.0869004019411194	-1.48366989043526	0.137896517892673	0.266496428578795	adjusted	Cd99l2	1671.68548011536	-0.0930011100288954	0.079482199281242	-1.17008727576621	0.241965848502999	0.731924465053698	adjusted	Cd99l2	1671.68548011536	0.216193424185531	0.124568923055654	1.73553257812899	0.0826465162858899	0.327228858986188	adjusted	Cd99l2	1671.68548011536	-0.118415019351893	0.0843758797318083	-1.4034226336754	0.160490847570849	0.837888487845028	adjusted	Cd99l2	1671.68548011536	-0.0177702450106363	0.131701802244737	-0.134927880315672	0.89266889581106	0.988692175098375	adjusted	Cd99l2	1671.68548011536	-0.230782461601313	0.0951028050352171	-2.42666303602563	0.0152384018147954	0.0404774544901034	unadjusted	Cd99l2	1671.68548011536	-0.0782671624963778	0.095298461520388	-0.82128463825865	0.411484155738298	0.876035981296005	unadjusted	Cd99l2	1671.68548011536	-0.207521738191236	0.134510173172296	-1.54279585920553	0.122880314489085	0.431927907741364	unadjusted
Rere	1047.29440413424	0.326368612649686	0.115665078793917	2.82166939280943	0.00477743996833664	0.0203841089267056	adjusted	Rere	1047.29440413424	0.216547769186585	0.10618909334801	2.03926563792103	0.0414235231322602	0.415563854658989	adjusted	Rere	1047.29440413424	-0.0517295490048488	0.163269479042369	-0.316835389616358	0.75136850952162	0.908523302218243	adjusted	Rere	1047.29440413424	-0.242931686688945	0.11115259698682	-2.18556914795028	0.0288471418510918	0.640863213912861	adjusted	Rere	1047.29440413424	0.123592341707737	0.174138062784026	0.709737662931405	0.47786683194186	0.902553383591121	adjusted	Rere	1047.29440413424	0.246584842456352	0.117044441868682	2.10676251276423	0.0351381704510344	0.0795458502162882	unadjusted	Rere	1047.29440413424	0.247223568382988	0.117531139888917	2.10347290613065	0.0354244512608586	0.442619835039765	unadjusted	Rere	1047.29440413424	-0.0411990535678742	0.164681481608559	-0.250174173595319	0.802452656815127	0.932298695552162	unadjusted
Kmt2d	1461.20584979603	0.24133041538013	0.139188053943968	1.73384431021128	0.0829457112061984	0.184374744982192	adjusted	Kmt2d	1461.20584979603	0.262591656823937	0.12718518849132	2.06464023003635	0.0389570537817593	0.403078273625615	adjusted	Kmt2d	1461.20584979603	0.231433126370943	0.199129295082752	1.16222540874645	0.245143916231434	0.56484342035507	adjusted	Kmt2d	1461.20584979603	-0.193031054654601	0.134825270721297	-1.43171271692548	0.152226055444318	0.832398746498727	adjusted	Kmt2d	1461.20584979603	-0.0628247981620349	0.21051710428808	-0.298430849001528	0.765374347037735	0.964226782754531	adjusted	Kmt2d	1461.20584979603	0.091413881684594	0.142436751307679	0.641785781024518	0.521012283145568	0.641179259991461	unadjusted	Kmt2d	1461.20584979603	0.276854384591453	0.142555182841062	1.94208571778218	0.0521267242093382	0.507698969103296	unadjusted	Kmt2d	1461.20584979603	-0.314417618430977	0.201055950706013	-1.56383144754926	0.117857156949533	0.425094806873091	unadjusted
Atad1	1758.96464212401	-0.392361555330433	0.155257694135579	-2.52716335583217	0.0114988004231822	0.0401701702547257	adjusted	Atad1	1758.96464212401	-0.114665641266091	0.141669686684769	-0.809387272248544	0.418292420921432	0.843476479150309	adjusted	Atad1	1758.96464212401	0.365538152186846	0.22340331141764	1.63622530869067	0.101792441462447	0.361468150020414	adjusted	Atad1	1758.96464212401	0.136791226684613	0.151059549142828	0.905545048034503	0.365176705865945	0.915995968487936	adjusted	Atad1	1758.96464212401	-0.102505804925299	0.235576685799693	-0.435127120399587	0.663470158905108	0.941707700781164	adjusted	Atad1	1758.96464212401	-0.432294299258744	0.147931790808651	-2.9222542152411	0.00347507775415338	0.0119474379399089	unadjusted	Atad1	1758.96464212401	-0.13033695768983	0.147949522592929	-0.880955581373805	0.3783418620939	0.860361246825898	unadjusted	Atad1	1758.96464212401	-0.165592315622012	0.209250863722376	-0.791357859538931	0.428735193513105	0.732806550732892	unadjusted
Tubb2a	768.955067565131	0.727966866872587	0.17682482840508	4.11688151171238	3.84033380221669e-05	0.000405496611149286	adjusted	Tubb2a	768.955067565131	0.14059633950908	0.163331053263471	0.860805931878018	0.389344937411325	0.831547299793249	adjusted	Tubb2a	768.955067565131	0.0849484046068552	0.250905867673987	0.338566831435095	0.734936073003696	0.900962938113943	adjusted	Tubb2a	768.955067565131	0.574292572029138	0.170765981024534	3.36303851963717	0.000770896063455532	0.172227969732327	adjusted	Tubb2a	768.955067565131	-0.663669465612745	0.268022178265292	-2.47617368796935	0.0132798956450184	0.294677041306341	adjusted	Tubb2a	768.955067565131	0.973278232182289	0.205478144872228	4.7366508627353	2.17279010834382e-06	2.36169187587757e-05	unadjusted	Tubb2a	768.955067565131	0.0848484570351661	0.206915215647618	0.410063884232009	0.681759085028764	0.953971875364769	unadjusted	Tubb2a	768.955067565131	-0.275643871048749	0.290299247436894	-0.949516312847725	0.342358079285141	0.674047070326941	unadjusted
Pnpla8	2511.36854723981	-0.476150962451662	0.146753239186076	-3.24456867250422	0.0011762865041418	0.00663310598789896	adjusted	Pnpla8	2511.36854723981	-0.119500382381124	0.133874080679988	-0.892632702119366	0.37205390051811	0.823526473129466	adjusted	Pnpla8	2511.36854723981	0.256379386872243	0.211140860248146	1.2142575651673	0.224649384529239	0.541150688955042	adjusted	Pnpla8	2511.36854723981	0.0156161889152265	0.142783527111647	0.109369681721167	0.912909279947751	0.996638864332554	adjusted	Pnpla8	2511.36854723981	0.0539785840829372	0.222621322713783	0.242468167132111	0.808417419968186	0.973258477108399	adjusted	Pnpla8	2511.36854723981	-0.533022086933013	0.135490942521695	-3.9340053070165	8.35419372664974e-05	0.000522927168515036	unadjusted	Pnpla8	2511.36854723981	-0.118041769823482	0.135443369226146	-0.871521215825568	0.383469626893539	0.861695111812643	unadjusted	Pnpla8	2511.36854723981	-0.0535470774662116	0.191593997355131	-0.279482020341999	0.779874934202413	0.922705522244705	unadjusted
Fxr2	1731.20534938031	-0.265248372433476	0.0973258258658018	-2.72536472281484	0.00642304911785743	0.0255596314203685	adjusted	Fxr2	1731.20534938031	0.0339442731014188	0.0886886448695365	0.382735277456903	0.701916054851115	0.941267210708027	adjusted	Fxr2	1731.20534938031	0.196432811458484	0.139438686953113	1.40873968158159	0.158912156714174	0.455328794476632	adjusted	Fxr2	1731.20534938031	-0.141036778277281	0.0944717021522954	-1.49289972620499	0.135463436833119	0.824852998339488	adjusted	Fxr2	1731.20534938031	0.0453893690413489	0.147302051869146	0.308138063695609	0.757977278756826	0.963094536291413	adjusted	Fxr2	1731.20534938031	-0.376979621756562	0.103138861436341	-3.65506867641002	0.00025711314160171	0.00136773688979881	unadjusted	Fxr2	1731.20534938031	0.0471299693163996	0.10304103634953	0.457390288239415	0.64739054360714	0.949270762758904	unadjusted	Fxr2	1731.20534938031	-0.151183107941406	0.145655600403372	-1.03794915899372	0.299293725272195	0.63459318467101	unadjusted
Srp54a	1943.41115880251	-0.333473979098231	0.102821484513924	-3.24323248856686	0.00118181732858428	0.00665097117146089	adjusted	Srp54a	1943.41115880251	-0.115554879398821	0.0939041210995223	-1.23056238688771	0.218486580196416	0.713124844648688	adjusted	Srp54a	1943.41115880251	0.0975218153016717	0.147439305996349	0.661437020763556	0.508332090936377	0.784861573524764	adjusted	Srp54a	1943.41115880251	0.0448325573287197	0.0999561642431436	0.448522186382267	0.653776377890756	0.975671421744435	adjusted	Srp54a	1943.41115880251	-0.0707572340930243	0.15594701201606	-0.453726129011932	0.650025958084307	0.93879889526898	adjusted	Srp54a	1943.41115880251	-0.34082872665624	0.0893823964341361	-3.8131527040382	0.000137205279119238	0.000805422475297199	unadjusted	Srp54a	1943.41115880251	-0.121649521566652	0.0894957354787395	-1.35927729869934	0.174058734825563	0.729068586854316	unadjusted	Srp54a	1943.41115880251	-0.0832849984238847	0.12639638660642	-0.658919140491111	0.509947694055087	0.786884142999842	unadjusted
Cops6	1798.52900632615	-0.412662614262709	0.0920778253876683	-4.48167202608561	7.40604997368422e-06	0.000100715124038266	adjusted	Cops6	1798.52900632615	-0.193487779364265	0.0840329398898683	-2.30252302987192	0.0213056942064149	0.327735132191573	adjusted	Cops6	1798.52900632615	0.0876927211949075	0.132172692269253	0.663470794831555	0.507029078067495	0.784634305260648	adjusted	Cops6	1798.52900632615	-0.078661497890755	0.0896088766572153	-0.877831536619549	0.380035147378357	0.922567792549439	adjusted	Cops6	1798.52900632615	0.0581580301940206	0.139702231742204	0.416299936434382	0.677190539083337	0.945485569527421	adjusted	Cops6	1798.52900632615	-0.469692326008506	0.0840349418296515	-5.58925032590166	2.28052002846057e-08	4.46734181062645e-07	unadjusted	Cops6	1798.52900632615	-0.185853431233686	0.0840879838159676	-2.21022579921097	0.0270894953130657	0.403475506865877	unadjusted	Cops6	1798.52900632615	-0.03907821248215	0.118903977079049	-0.328653535753227	0.742417578081491	0.908863242997262	unadjusted
Gpr39	41.2249087568788	3.99594392655547	0.568586423281229	7.02785673899047	2.09730066923642e-12	1.76763514488039e-10	adjusted	Gpr39	41.2249087568788	0.370704961903263	0.685984363816692	0.54039855929183	0.588922201177674	0.911307674438974	adjusted	Gpr39	41.2249087568788	-0.499861743046117	0.43969893660937	-1.13682727299883	0.255610499715224	0.575960017716303	adjusted	Gpr39	41.2249087568788	0.579341712756227	0.326187304957875	1.7761013502075	0.0757162137412105	0.752473656074682	adjusted	Gpr39	41.2249087568788	-0.200809470681401	0.791900854682727	-0.253579055375379	0.799820779235783	0.97213056607935	adjusted	Gpr39	41.2249087568788	4.36412986041232	0.573387263731792	7.61113846863137	2.71691956476686e-14	2.21422379412232e-12	unadjusted	Gpr39	41.2249087568788	0.293062314066388	0.702786964019193	0.417000213536096	0.676678251525244	0.953971875364769	unadjusted	Gpr39	41.2249087568788	0.540937192403266	0.771797651219778	0.700879552494555	0.483378186124685	0.76858439096857	unadjusted
Coa5	2648.52059781016	0.0411707942073641	0.0842722062139085	0.488545346764271	0.625163614027514	0.755057250290489	adjusted	Coa5	2648.52059781016	-0.0543218657817207	0.0771654471682489	-0.703966189210038	0.481453829755741	0.87157075933274	adjusted	Coa5	2648.52059781016	0.421494285576803	0.120893611396761	3.48648932484528	0.000489404915883314	0.018274793140702	adjusted	Coa5	2648.52059781016	0.0844325289217519	0.0817773146044473	1.03246883723374	0.301852538880203	0.903710938381204	adjusted	Coa5	2648.52059781016	-0.169833322607232	0.127780280702415	-1.32910431620316	0.18381355649432	0.753488181388359	adjusted	Coa5	2648.52059781016	-0.0322133864744038	0.101204567228639	-0.31829973050157	0.750257588719446	0.827961787786506	unadjusted	Coa5	2648.52059781016	-0.065353511777375	0.10143976562712	-0.644259293910504	0.519407307042724	0.909840723375372	unadjusted	Coa5	2648.52059781016	-0.302366874101751	0.143159157043351	-2.11210292339308	0.0346776223166976	0.242546018479954	unadjusted
Adipor2	1479.311258657	-0.183601700142972	0.103134714481699	-1.7802124247462	0.0750412027798778	0.170164728358988	adjusted	Adipor2	1479.311258657	-0.0156331545049963	0.0942611218144256	-0.165849442528106	0.868275435368196	0.977902923672703	adjusted	Adipor2	1479.311258657	0.179245070362684	0.147402830969229	1.21602189852176	0.22397658014814	0.540906093358307	adjusted	Adipor2	1479.311258657	0.0426436091306655	0.100019641787223	0.426352348085624	0.669851118526761	0.9784314307256	adjusted	Adipor2	1479.311258657	-0.0615563400060303	0.156188508743558	-0.394115677915192	0.693495636545499	0.94991186182641	adjusted	Adipor2	1479.311258657	-0.215504980299818	0.0929760543420785	-2.31785465434928	0.0204572215879855	0.0515059501812505	unadjusted	Adipor2	1479.311258657	-0.0204705164890095	0.0931492346073993	-0.219760436844034	0.826057733205272	0.980210638937203	unadjusted	Adipor2	1479.311258657	-0.111238012517642	0.131311632693707	-0.847129917096618	0.396922711358682	0.71087495795064	unadjusted
Sypl	1569.28426307489	-0.170345155889444	0.1403641794507	-1.21359421296852	0.224902718001494	0.374217490941131	adjusted	Sypl	1569.28426307489	0.0315408721500639	0.128254878468594	0.24592337170073	0.805741551315553	0.961973772294892	adjusted	Sypl	1569.28426307489	0.0828359781162255	0.201165513305258	0.411780213989891	0.680500525004779	0.877988950603927	adjusted	Sypl	1569.28426307489	0.172155164511849	0.136345206110699	1.26264185901832	0.206717917417734	0.865078710168582	adjusted	Sypl	1569.28426307489	-0.263031318856658	0.212804160612726	-1.23602526425852	0.216449172817192	0.771567105963524	adjusted	Sypl	1569.28426307489	-0.134217829358956	0.129304188273699	-1.03800063362879	0.299269760094005	0.427680265771406	unadjusted	Sypl	1569.28426307489	0.00310564437272133	0.129471397022544	0.0239871079183657	0.980862892140367	0.998111451293218	unadjusted	Sypl	1569.28426307489	-0.161588904789704	0.18274326644541	-0.884239993805597	0.376566673100115	0.69737227729389	unadjusted
Anxa3	565.192944359608	0.104763749143959	0.150435798474966	0.696401722236297	0.486177284793457	0.640868259579541	adjusted	Anxa3	565.192944359608	-0.045188993439409	0.139503307119317	-0.323927757502973	0.745992728603357	0.950006496641168	adjusted	Anxa3	565.192944359608	-0.604548999725872	0.210679114027458	-2.86952507141776	0.00411088740876261	0.0630721372391024	adjusted	Anxa3	565.192944359608	0.259419863304525	0.144702635532385	1.79277911801729	0.0730082497711829	0.752262895702342	adjusted	Anxa3	565.192944359608	-0.123473202600558	0.227516037717804	-0.542701094125534	0.587335620788523	0.923784575816233	adjusted	Anxa3	565.192944359608	0.37896547713678	0.195150534569057	1.94191360005051	0.0521475607048735	0.109291527538973	unadjusted	Anxa3	565.192944359608	-0.0641389275008609	0.196561070258659	-0.326305343252655	0.744193345954889	0.965557316882452	unadjusted	Anxa3	565.192944359608	0.390081461824801	0.275439268967348	1.41621586234693	0.156712313029588	0.480442283936515	unadjusted
Rab21	2000.01426451375	-0.0458186063139709	0.0959372655922461	-0.477589245754719	0.632942586663501	0.761273784875261	adjusted	Rab21	2000.01426451375	-0.0275037638595294	0.0877324614347338	-0.313495864697585	0.753903961964421	0.950053154009847	adjusted	Rab21	2000.01426451375	0.363271153780965	0.137558390245468	2.64085057358348	0.00826981844261108	0.0935525195201818	adjusted	Rab21	2000.01426451375	0.00811841863985696	0.0930875978530543	0.0872126773823564	0.930502462659694	0.997698271152652	adjusted	Rab21	2000.01426451375	-0.071306245669054	0.14537282615481	-0.490506015155257	0.623775874394335	0.934789128453379	adjusted	Rab21	2000.01426451375	-0.140381598841512	0.103837857828051	-1.35193080614177	0.176397451510945	0.284652381310399	unadjusted	Rab21	2000.01426451375	-0.0306327134670517	0.104023269673131	-0.294479432950992	0.768391577174084	0.969817736201238	unadjusted	Rab21	2000.01426451375	-0.224370642376533	0.146808862147013	-1.5283181076075	0.126433576225482	0.437698414801704	unadjusted
Ptges3	1275.79993444789	0.0395167369310595	0.123602829582098	0.319707381009526	0.749190163995904	0.845774120178085	adjusted	Ptges3	1275.79993444789	0.236529457296696	0.113047388151026	2.09230360086431	0.036411365808803	0.394049631809523	adjusted	Ptges3	1275.79993444789	-0.030695327229287	0.176150721228489	-0.174256040595323	0.861664245141912	0.956394644025888	adjusted	Ptges3	1275.79993444789	0.117996222497514	0.119719491898222	0.985605774186099	0.324326603443464	0.909924864439374	adjusted	Ptges3	1275.79993444789	-0.446365074840004	0.187037504955301	-2.3865003703224	0.0170095902381955	0.327050256488115	adjusted	Ptges3	1275.79993444789	0.0899511172349901	0.11187220370408	0.804052429975594	0.421366695899275	0.551150616369693	unadjusted	Ptges3	1275.79993444789	0.221099165155022	0.112109877150234	1.97216490442439	0.0485907846368618	0.498665940648172	unadjusted	Ptges3	1275.79993444789	-0.333938449099749	0.157774192556082	-2.11655939218987	0.0342972595758663	0.241258558514939	unadjusted
Gfm1	2920.13042302011	-0.0872197302063062	0.110130953464871	-0.791963816368186	0.428381774646249	0.588009542338163	adjusted	Gfm1	2920.13042302011	0.0291437752629271	0.100503730685147	0.289977049252304	0.771833795651477	0.955411440180601	adjusted	Gfm1	2920.13042302011	0.501381767189523	0.15862163200773	3.1608662755726	0.0015730069636843	0.0362639657575637	adjusted	Gfm1	2920.13042302011	-0.0450270031768364	0.107114531738472	-0.420363161244761	0.67422017544028	0.9784314307256	adjusted	Gfm1	2920.13042302011	-0.215794304994508	0.167040898963151	-1.29186508414392	0.196403871261346	0.764749581651681	adjusted	Gfm1	2920.13042302011	-0.244773633797114	0.131055381550132	-1.86771142780949	0.0618023048902307	0.125360458361854	unadjusted	Gfm1	2920.13042302011	0.0309394093009155	0.131078644056254	0.236036995375367	0.813403962939111	0.978620029750812	unadjusted	Gfm1	2920.13042302011	-0.457414176885241	0.185358522075449	-2.46772671557585	0.0135974084982829	0.15603317125466	unadjusted
Tnrc6b	1103.79754500637	0.0541246749010958	0.143481575982803	0.377223866760307	0.706007245099613	0.81444569910475	adjusted	Tnrc6b	1103.79754500637	0.272843308044626	0.130951189650821	2.08354967047002	0.0372011491232451	0.397256583118807	adjusted	Tnrc6b	1103.79754500637	0.156709951028696	0.20509420970999	0.764087641724693	0.444815016394924	0.74281530074718	adjusted	Tnrc6b	1103.79754500637	-0.150158085208999	0.138989742363705	-1.08035372003258	0.27998469625789	0.893580098022888	adjusted	Tnrc6b	1103.79754500637	-0.13132621646684	0.216928708279351	-0.605388828009451	0.544920672439461	0.917982212425222	adjusted	Tnrc6b	1103.79754500637	-0.0449331417379948	0.136481309883646	-0.32922560441647	0.741985171182988	0.822004229963213	unadjusted	Tnrc6b	1103.79754500637	0.29457984334015	0.136467291783448	2.15861133822163	0.0308803323837559	0.420021246781816	unadjusted	Tnrc6b	1103.79754500637	-0.322867279047229	0.192475115062804	-1.67744946634726	0.0934546232871499	0.381148267524063	unadjusted
Cope	1544.24016468892	-0.0315142628358158	0.141676087903775	-0.222438827201526	0.823972289083471	0.895552893347479	adjusted	Cope	1544.24016468892	-0.0356922198123002	0.129668108245243	-0.27525827510952	0.783117818315112	0.958265053942806	adjusted	Cope	1544.24016468892	-0.10543366488761	0.202758819916772	-0.519995455343879	0.603066742654938	0.843056374964225	adjusted	Cope	1544.24016468892	0.0501537952512356	0.137502521339319	0.364748186162126	0.715299385605967	0.980830040371596	adjusted	Cope	1544.24016468892	-0.100690394349184	0.214739256063674	-0.468896075151379	0.63914392187275	0.938199889606215	adjusted	Cope	1544.24016468892	0.0216592736558324	0.126763548944821	0.170863578971432	0.864331035240055	0.911559226497974	unadjusted	Cope	1544.24016468892	-0.0360186910732663	0.127122914682498	-0.2833375175768	0.7769181202208	0.971606341957589	unadjusted	Cope	1544.24016468892	-0.0148680364932336	0.179113194434467	-0.0830091637870566	0.933844253115353	0.981328748804616	unadjusted
Map4k3	576.225897760562	0.171816280500228	0.103567187342879	1.65898374676718	0.0971190674846019	0.206680143474862	adjusted	Map4k3	576.225897760562	0.13808185491373	0.0959360796484914	1.43931100186354	0.150062427091317	0.648599885860995	adjusted	Map4k3	576.225897760562	-0.186145917109896	0.143599091353266	-1.29628896224671	0.194875949881068	0.503170158087931	adjusted	Map4k3	576.225897760562	0.0246044417272845	0.0990479891488745	0.248409300771394	0.803817738096804	0.993062339075002	adjusted	Map4k3	576.225897760562	-0.340317890901081	0.155884217512877	-2.18314526211076	0.029025114275848	0.408363534388638	adjusted	Map4k3	576.225897760562	0.229865010404813	0.0940368914763274	2.4444131106001	0.0145088024761841	0.0388994103750534	unadjusted	Map4k3	576.225897760562	0.134297709652988	0.0954032187343908	1.40768531119356	0.15922427322635	0.714385548580941	unadjusted	Map4k3	576.225897760562	-0.229384240353342	0.132002187432568	-1.7377305998851	0.0822582942442352	0.359564221850003	unadjusted
Ccn3	124.824658990178	0.826126817324491	0.437590821456013	1.88789795584763	0.0590396510329958	0.142048391160584	adjusted	Ccn3	124.824658990178	0.24129928199343	0.405468573190959	0.595112168853067	0.551768494979732	0.899379451863315	adjusted	Ccn3	124.824658990178	1.51730973533598	0.60892032243496	2.49180340913658	0.0127096362702014	0.120801418941096	adjusted	Ccn3	124.824658990178	0.677880992557915	0.416133868205617	1.62899740768749	0.103313567729247	0.784442010321645	adjusted	Ccn3	124.824658990178	1.69280640734136	0.655844627325567	2.58110890416891	0.00984835087237573	0.258908454743866	adjusted	Ccn3	124.824658990178	0.767043607096156	0.448778812713318	1.70917963452554	0.0874176800471443	0.165198665733699	unadjusted	Ccn3	124.824658990178	0.17306556649856	0.453902631389365	0.381283461540679	0.702992924244661	0.955781087595676	unadjusted	Ccn3	124.824658990178	1.52025556600239	0.629902352313948	2.41347815326887	0.015801075123529	0.169011499739013	unadjusted
Vwf	2073.71456219968	0.690334673288642	0.323716611946796	2.13252779688088	0.032963481867031	0.0904282005027097	adjusted	Vwf	2073.71456219968	-0.208941593577609	0.295894837418999	-0.70613463688702	0.480104413546007	0.871283513181383	adjusted	Vwf	2073.71456219968	-0.160711795463081	0.465546380873525	-0.345211136990327	0.729935646725215	0.899342590667297	adjusted	Vwf	2073.71456219968	-0.0869251259875276	0.314767773899388	-0.276156370490812	0.782427965936757	0.990145127538401	adjusted	Vwf	2073.71456219968	0.0302010852921863	0.491120470047766	0.0614942506657256	0.950965593046804	0.993676916971533	adjusted	Vwf	2073.71456219968	0.685406887892703	0.244004030504196	2.80899822218681	0.00496959210183377	0.0160572738139885	unadjusted	Vwf	2073.71456219968	-0.199684181034796	0.244474679557622	-0.816788803634491	0.414049131743872	0.876401398069755	unadjusted	Vwf	2073.71456219968	0.0622474904112581	0.345090814896843	0.180380026718084	0.85685423350671	0.952921710702535	unadjusted
Strap	1790.40892193836	-0.30026578537051	0.0911411129044535	-3.29451523908085	0.000985915986596951	0.0057365719352427	adjusted	Strap	1790.40892193836	-0.095073555058533	0.0832897011294501	-1.14148032432927	0.253670095263001	0.740886740268331	adjusted	Strap	1790.40892193836	0.0904482022294018	0.130437039969322	0.693424216393401	0.488043369364453	0.771740773505331	adjusted	Strap	1790.40892193836	0.0880764491162856	0.0885637017892065	0.994498280186158	0.319980342277561	0.909924864439374	adjusted	Strap	1790.40892193836	-0.156441904966575	0.138235574991675	-1.13170509817025	0.257758437454545	0.808059541344319	adjusted	Strap	1790.40892193836	-0.290696016396029	0.0803908081152557	-3.61603550469676	0.00029914936336695	0.00156008001325775	unadjusted	Strap	1790.40892193836	-0.107084884682099	0.0805708004566671	-1.32907807884684	0.183822211615165	0.734420001054454	unadjusted	Strap	1790.40892193836	-0.13026761391887	0.113692033693417	-1.14579368216907	0.25188052991075	0.590331218225222	unadjusted
Dnajb4	1924.62999197519	-0.0347540126464828	0.110036484281949	-0.31584081292012	0.752123338291622	0.846958635607215	adjusted	Dnajb4	1924.62999197519	0.178879998095021	0.100584126961609	1.77841179814878	0.0753362463786815	0.517532223244037	adjusted	Dnajb4	1924.62999197519	-0.0581948716431717	0.157500728952684	-0.369489538430354	0.711762869502233	0.892081074449933	adjusted	Dnajb4	1924.62999197519	0.187184497898746	0.106898343567855	1.75105143495444	0.0799370505977014	0.757486185166141	adjusted	Dnajb4	1924.62999197519	-0.713290276198451	0.166882609082868	-4.27420376585948	1.91821550758951e-05	0.00490281674736118	adjusted	Dnajb4	1924.62999197519	0.0517125399817311	0.10903266274237	0.47428484897155	0.635296794272605	0.738588974329988	unadjusted	Dnajb4	1924.62999197519	0.152587834728261	0.109213901927154	1.39714662726763	0.162369482772968	0.716342903241907	unadjusted	Dnajb4	1924.62999197519	-0.539052930925378	0.154104135688667	-3.49797835415925	0.000468799179279797	0.0260196792343132	unadjusted
Arpc4	917.716587806368	0.179635332726117	0.153315647076766	1.17166992509364	0.241329602141687	0.393639373061102	adjusted	Arpc4	917.716587806368	-0.144152511323769	0.141276616653236	-1.020356480348	0.307559425720767	0.786840895578228	adjusted	Arpc4	917.716587806368	-0.417801117487463	0.217638678220281	-1.91970067500865	0.0548957189479992	0.265099326183853	adjusted	Arpc4	917.716587806368	0.0624669777357512	0.148175121662668	0.421575342978033	0.673335006834648	0.9784314307256	adjusted	Arpc4	917.716587806368	0.148974616173853	0.232163557123592	0.641679590111322	0.521081243845024	0.912740056726589	adjusted	Arpc4	917.716587806368	0.323781080323166	0.157924818356442	2.050222907918	0.0403426835262473	0.0889651683594651	unadjusted	Arpc4	917.716587806368	-0.139982092461284	0.159027690567277	-0.880237221341426	0.378730813537707	0.860819937427826	unadjusted	Arpc4	917.716587806368	0.410975354094238	0.22305408232241	1.84249196345217	0.0654032209866412	0.323191355167905	unadjusted
Notch3	755.60080082063	0.0678755763382903	0.15442666826817	0.43953273809172	0.660275565772825	0.781547270057397	adjusted	Notch3	755.60080082063	0.175830112226069	0.141201573772542	1.24524187321955	0.213042854934756	0.70912428341032	adjusted	Notch3	755.60080082063	0.192383164637992	0.220255503383118	0.873454518425157	0.382415386182095	0.693379614174511	adjusted	Notch3	755.60080082063	-0.0170624027697229	0.149427805320362	-0.114184925176024	0.909091201712461	0.996638864332554	adjusted	Notch3	755.60080082063	-0.136299122484261	0.233473000847924	-0.583789654432215	0.55936183950419	0.919218967583608	adjusted	Notch3	755.60080082063	0.00963900840151169	0.139283554348209	0.0692042104081733	0.944827071724025	0.967245997801762	unadjusted	Notch3	755.60080082063	0.175989109633619	0.139552154414026	1.26109919529792	0.207273110518325	0.749262639959474	unadjusted	Notch3	755.60080082063	-0.239553078312175	0.196399170538877	-1.21972550930278	0.222568947986553	0.558902707425371	unadjusted
Hmgn1	928.588779656903	0.185536764740813	0.126906292733374	1.46199814638523	0.143741717821295	0.274290222116965	adjusted	Hmgn1	928.588779656903	0.0440228424434115	0.116914756056686	0.376537948914396	0.706517008594986	0.942670685467501	adjusted	Hmgn1	928.588779656903	-0.186273432581411	0.179062171893503	-1.04027238479044	0.298213370244238	0.618157378570386	adjusted	Hmgn1	928.588779656903	0.0680550927952506	0.122192567026488	0.55694953016658	0.577561912450777	0.958490048972097	adjusted	Hmgn1	928.588779656903	0.0748218824897113	0.191633890046896	0.390441807925526	0.696209877840591	0.94991186182641	adjusted	Hmgn1	928.588779656903	0.264918477535082	0.118607610625687	2.23357064641607	0.0255113371208073	0.061472838205269	unadjusted	Hmgn1	928.588779656903	0.0400618382808577	0.119571958219518	0.335043758397847	0.737592077477973	0.963295114956265	unadjusted	Hmgn1	928.588779656903	0.221441581287169	0.167063593828913	1.32549274328399	0.185007774708163	0.515710212602752	unadjusted
G3bp2	1256.58776370029	-0.00387295603557886	0.0857948598193617	-0.0451420521431382	0.963994082806055	0.98057503183459	adjusted	G3bp2	1256.58776370029	-0.00199573316888406	0.079017563972794	-0.0252568298558431	0.979850107720385	0.99708483487567	adjusted	G3bp2	1256.58776370029	-0.168142465419891	0.120656884986106	-1.39355881298654	0.163450873291583	0.462297330524194	adjusted	G3bp2	1256.58776370029	-0.00420271877886424	0.0826062843430188	-0.0508765018580505	0.959423930055734	0.999346633012486	adjusted	G3bp2	1256.58776370029	-0.037583124610535	0.129521332230596	-0.290169379539914	0.77168666050133	0.965535245058414	adjusted	G3bp2	1256.58776370029	0.0390682335827345	0.0782696161620874	0.499149420917418	0.617674123560037	0.724086226693776	unadjusted	G3bp2	1256.58776370029	-0.00159573953943828	0.078957046482746	-0.0202102232862395	0.983875672548993	0.998646841021174	unadjusted	G3bp2	1256.58776370029	0.0407600942068755	0.110224661457404	0.36979105826174	0.711538178202548	0.895403417314323	unadjusted
Luzp1	829.174052677166	0.187083130013958	0.12170650319376	1.53716625738656	0.124252601011825	0.247359114237156	adjusted	Luzp1	829.174052677166	0.291025519774505	0.111530117461725	2.60938952094603	0.00907039293984805	0.239704816420982	adjusted	Luzp1	829.174052677166	0.0564333439882142	0.1724709340303	0.32720495372455	0.743512874404474	0.904469731403662	adjusted	Luzp1	829.174052677166	0.0906519451219593	0.117467213567483	0.771721251989019	0.440279540883519	0.93746792625955	adjusted	Luzp1	829.174052677166	-0.528931481951963	0.183815990018313	-2.8775052806846	0.00400833201450904	0.164651781143612	adjusted	Luzp1	829.174052677166	0.21071584688165	0.106755517319902	1.97381692461122	0.0484025636799255	0.102914899192464	unadjusted	Luzp1	829.174052677166	0.279817835920075	0.107246577661975	2.60910736752848	0.00907787546933564	0.267210737162439	unadjusted	Luzp1	829.174052677166	-0.486811316811491	0.150276915558152	-3.23942845781335	0.00119769508669584	0.0436747556800306	unadjusted
Arhgap21	1240.17262633652	0.197293129274532	0.077262435897632	2.55354528992502	0.0106632409871797	0.0378238701851197	adjusted	Arhgap21	1240.17262633652	0.181066073017073	0.0712115758098436	2.5426494352628	0.0110015546369302	0.259450075818144	adjusted	Arhgap21	1240.17262633652	0.116991032924211	0.107720740194181	1.08605856878925	0.277453080903328	0.598338649364193	adjusted	Arhgap21	1240.17262633652	0.0108714043550845	0.0737776756530062	0.147353576252731	0.882852946228602	0.996638864332554	adjusted	Arhgap21	1240.17262633652	-0.0733789571374793	0.116000625522621	-0.632573805588401	0.527011997245002	0.913291768480767	adjusted	Arhgap21	1240.17262633652	0.170832744529631	0.0672126512771288	2.54167543287736	0.0110322566337494	0.0308807160558082	unadjusted	Arhgap21	1240.17262633652	0.179206796166968	0.0678956716935356	2.6394436007035	0.00830422394830401	0.261954254470051	unadjusted	Arhgap21	1240.17262633652	-0.121204114323443	0.0941359067683832	-1.28754391904526	0.197904771935561	0.531439219848944	unadjusted
Sec16a	902.320572663267	0.364602989768317	0.119838138993509	3.04246204781321	0.00234651405077791	0.0115157549737445	adjusted	Sec16a	902.320572663267	0.25634456690095	0.110241478877616	2.32530050858198	0.0200558971261216	0.318248874915628	adjusted	Sec16a	902.320572663267	-0.0839806480106912	0.16911604428606	-0.496585929296204	0.619481077595217	0.85061540963354	adjusted	Sec16a	902.320572663267	0.00237185775096924	0.115324521269456	0.0205668120262767	0.98359121502972	0.999346633012486	adjusted	Sec16a	902.320572663267	-0.364865708693396	0.180781814346175	-2.01826555404916	0.0435636121174973	0.476438173094847	adjusted	Sec16a	902.320572663267	0.387362247184057	0.104140057149846	3.71962775694163	0.000199516608542442	0.0011082330153971	unadjusted	Sec16a	902.320572663267	0.256561353423547	0.104987111784975	2.44374141798484	0.0145358407313724	0.31974212977207	unadjusted	Sec16a	902.320572663267	-0.319284206724024	0.146445799699719	-2.18022099219439	0.0292410842696802	0.226302831994531	unadjusted
Ank2	2124.20311639516	0.121768466545876	0.120667474637885	1.00912418123687	0.312915082323006	0.473935548343144	adjusted	Ank2	2124.20311639516	0.122479273748769	0.110191921328441	1.11150865029119	0.266349468722116	0.754209107654519	adjusted	Ank2	2124.20311639516	0.520689828177186	0.173347302545082	3.00373770189917	0.00266685133527772	0.0490315968105983	adjusted	Ank2	2124.20311639516	-0.148892798377288	0.11711218432872	-1.27136898035617	0.20359741264992	0.862259496712629	adjusted	Ank2	2124.20311639516	-0.0159313955534207	0.18275736352565	-0.0871723866337385	0.930534488057142	0.992827055519461	adjusted	Ank2	2124.20311639516	-0.0794531572310561	0.14985782609186	-0.530190242999742	0.595980035225654	0.706097169197061	unadjusted	Ank2	2124.20311639516	0.134663567188117	0.149919541715418	0.898238919671593	0.369058188313661	0.854364786960931	unadjusted	Ank2	2124.20311639516	-0.342648149273259	0.211815090651695	-1.61767581440504	0.105732480851946	0.402394583920858	unadjusted
Cd55	253.26884042133	0.466993858887338	0.188870828799627	2.47255683609443	0.0134150380390438	0.0451829915780801	adjusted	Cd55	253.26884042133	-0.120316205288402	0.17808475997882	-0.6756120248735	0.499287004837938	0.878622972669595	adjusted	Cd55	253.26884042133	-0.272545223204641	0.259134901539753	-1.05175034927833	0.292914104141082	0.612790859944369	adjusted	Cd55	253.26884042133	0.064146731199623	0.178722305757996	0.358918440132944	0.719656104296421	0.980830040371596	adjusted	Cd55	253.26884042133	0.528843665139267	0.283989487303858	1.862194513466	0.0625756775175173	0.543872481798976	adjusted	Cd55	253.26884042133	0.570950392555063	0.172272184583561	3.31423435498446	0.000918944514574372	0.00395462294023593	unadjusted	Cd55	253.26884042133	-0.127269540953401	0.177465918852155	-0.717149195612192	0.473282043250912	0.897211577324736	unadjusted	Cd55	253.26884042133	0.698118048098204	0.242132821736486	2.88320287638645	0.00393653820413717	0.0845724163855531	unadjusted
Zeb2	717.84718683535	0.293469259973159	0.156246372858115	1.87824686490261	0.0603474017309981	0.144404909786433	adjusted	Zeb2	717.84718683535	-0.0193210457188862	0.144441200908934	-0.133764089451649	0.89358912440622	0.980683580976027	adjusted	Zeb2	717.84718683535	-0.486281170919467	0.220192659526636	-2.20843497673747	0.0272139658529009	0.183680413108989	adjusted	Zeb2	717.84718683535	0.0986802859941668	0.150391996547447	0.656153839696079	0.511725145852753	0.946339681667361	adjusted	Zeb2	717.84718683535	0.118489691226106	0.236137667304807	0.501782255150168	0.615820696622239	0.931560418103917	adjusted	Zeb2	717.84718683535	0.434499305123604	0.167694893588998	2.59101094746818	0.00956944472870522	0.0275638419228423	unadjusted	Zeb2	717.84718683535	-0.0469480368886895	0.169085922225854	-0.277657869269444	0.781275004748594	0.971784598478097	unadjusted	Zeb2	717.84718683535	0.472466057495522	0.236559588143006	1.99723909398213	0.045799216105153	0.275365750165536	unadjusted
Ppp1r2	2056.09346508968	-0.146964539184446	0.125469327408755	-1.17131845861949	0.241470794563795	0.393778407309166	adjusted	Ppp1r2	2056.09346508968	0.0230705133489639	0.114672893523744	0.201185412175782	0.840553597687616	0.970851847674068	adjusted	Ppp1r2	2056.09346508968	-0.016413586982552	0.179866956856023	-0.0912540428183844	0.927290734081589	0.979105601490142	adjusted	Ppp1r2	2056.09346508968	0.148440109367789	0.121916967569772	1.21755086536941	0.223394695826541	0.876431038892926	adjusted	Ppp1r2	2056.09346508968	-0.344243981615619	0.190278015244331	-1.80916319299202	0.0704256539803821	0.570431265397437	adjusted	Ppp1r2	2056.09346508968	-0.0913071123868985	0.115932406008414	-0.787589212806226	0.430937026462799	0.560644646859613	unadjusted	Ppp1r2	2056.09346508968	0.000141429832910485	0.116107508746922	0.00121809376875666	0.999028102028642	0.999871214473441	unadjusted	Ppp1r2	2056.09346508968	-0.216333302612889	0.163880052992429	-1.32007098278692	0.186811319784283	0.517017246506774	unadjusted
Igsf3	291.970668430447	0.62046374034945	0.176358672594002	3.51819239294133	0.000434497226929209	0.00296727242553548	adjusted	Igsf3	291.970668430447	0.00597705010206125	0.165115942458232	0.0361991096260933	0.97112359594113	0.99563195650172	adjusted	Igsf3	291.970668430447	-0.0119925230673396	0.244823885863192	-0.0489842852753389	0.960931819438677	0.98638006802533	adjusted	Igsf3	291.970668430447	0.0172441420751953	0.167771559808422	0.102783463984517	0.918134829577161	0.996638864332554	adjusted	Igsf3	291.970668430447	0.0771733455338426	0.265512408057512	0.290658150775109	0.771312781163563	0.965535245058414	adjusted	Igsf3	291.970668430447	0.631202978946479	0.151905079272412	4.15524603897241	3.2493768848423e-05	0.000235579824151066	unadjusted	Igsf3	291.970668430447	0.00429661136816847	0.156030240291228	0.0275370425639858	0.978031395347265	0.997739685858327	unadjusted	Igsf3	291.970668430447	0.0962527642720583	0.213636684843199	0.45054417663663	0.65231810793458	0.868810036753705	unadjusted
Cers2	692.804396988941	0.291222448675766	0.104268440833483	2.79300665040967	0.00522206183242987	0.0217861133342288	adjusted	Cers2	692.804396988941	0.0766878956909988	0.0971502534258629	0.789374118818133	0.429893378024392	0.850660662968272	adjusted	Cers2	692.804396988941	-0.16470355623461	0.144057491031023	-1.14331823396217	0.252906487109501	0.57288459699752	adjusted	Cers2	692.804396988941	0.115764964074066	0.0993048285647469	1.16575362696072	0.243714071268405	0.885433106049903	adjusted	Cers2	692.804396988941	-0.0933835163848252	0.156849206741318	-0.595371301678541	0.551595304322298	0.919024332763311	adjusted	Cers2	692.804396988941	0.383896489683618	0.102964773396854	3.72842552864152	0.000192679829762233	0.00107456058905861	unadjusted	Cers2	692.804396988941	0.0671662109386288	0.104655814525916	0.641781932928309	0.521014782028795	0.910079381005956	unadjusted	Cers2	692.804396988941	0.0782939323714815	0.144663325703845	0.541214796428537	0.588359540007518	0.833635907389334	unadjusted
Kars	1511.87607428335	-0.300392767783003	0.0957565233607475	-3.13704755812114	0.00170658442713245	0.0089629240346343	adjusted	Kars	1511.87607428335	-0.0342342520791893	0.0873276463361617	-0.392020780537321	0.695042859596603	0.938958914709418	adjusted	Kars	1511.87607428335	0.0948744073998263	0.1370372606459	0.692325627005773	0.488732859957237	0.772002239227017	adjusted	Kars	1511.87607428335	-0.107893264589614	0.092984936979526	-1.16033056637303	0.245914244195177	0.885433106049903	adjusted	Kars	1511.87607428335	0.00965514402647286	0.144998980133858	0.0665876685309064	0.946909963043426	0.993631442857614	adjusted	Kars	1511.87607428335	-0.370917416554806	0.0903549871233984	-4.10511282623771	4.04117594460132e-05	0.000282500694139252	unadjusted	Kars	1511.87607428335	-0.0250444222290496	0.0903302568155167	-0.277253969068175	0.7815851018778	0.971784598478097	unadjusted	Kars	1511.87607428335	-0.112576827529816	0.127613580876937	-0.882169646492236	0.377685073677035	0.697463082296673	unadjusted
Mtus1	2905.37921299046	0.100071404225198	0.0980138420127443	1.02099256768433	0.307257960009892	0.467783211156218	adjusted	Mtus1	2905.37921299046	-0.035386177648557	0.0897337846839312	-0.394346207208328	0.693325452994387	0.938933280519031	adjusted	Mtus1	2905.37921299046	0.33232324574696	0.14048846901037	2.36548414320346	0.0180065143694594	0.147806104553685	adjusted	Mtus1	2905.37921299046	0.117447886947034	0.0951077882877255	1.2348924211309	0.216870544454577	0.86626021247761	adjusted	Mtus1	2905.37921299046	-0.12892920880043	0.148584663897605	-0.867715452042075	0.385550124667723	0.8724475497687	adjusted	Mtus1	2905.37921299046	0.0549168547838065	0.101284443351117	0.542204241508537	0.587677813693787	0.699178518829565	unadjusted	Mtus1	2905.37921299046	-0.0537126951577371	0.101548104243336	-0.52893843324763	0.596848159598599	0.933357947814045	unadjusted	Mtus1	2905.37921299046	-0.183765661700677	0.143210568484645	-1.28318505851319	0.199427249381229	0.533230547055846	unadjusted
Nktr	958.803914975201	0.446406508263052	0.13713834430241	3.25515457061856	0.00113330666966453	0.00642711897416774	adjusted	Nktr	958.803914975201	0.26534152213689	0.126035439265922	2.10529295317522	0.0352658151463099	0.391456110555451	adjusted	Nktr	958.803914975201	-0.0802037420776947	0.19416743409147	-0.413064850205065	0.679559101332933	0.87780893016889	adjusted	Nktr	958.803914975201	-0.00500323227588399	0.13213682020593	-0.0378640281193892	0.969796093872095	0.999346633012486	adjusted	Nktr	958.803914975201	-0.229917058356526	0.207007683127818	-1.11066920262357	0.266710763249132	0.816217728240469	adjusted	Nktr	958.803914975201	0.465529635177487	0.119906937107378	3.88242454029662	0.000103420114760688	0.000628610161672028	unadjusted	Nktr	958.803914975201	0.266715814256618	0.120725910735061	2.20926736135327	0.0271560499720028	0.403595087514938	unadjusted	Nktr	958.803914975201	-0.192915499135128	0.168741919514203	-1.14325770200149	0.252931611182238	0.591325502884983	unadjusted
Arl8b	1613.22847170889	-0.117276116224671	0.0875519983169855	-1.33950244973356	0.180407157479931	0.321665916079304	adjusted	Arl8b	1613.22847170889	0.0172240601341926	0.0801294377086143	0.214952963938507	0.829803990642326	0.968368391368106	adjusted	Arl8b	1613.22847170889	0.108550912740011	0.124782202731497	0.86992303680989	0.384342465141652	0.694877757490144	adjusted	Arl8b	1613.22847170889	0.067333733613032	0.0848340880400445	0.793710820363251	0.427363799593802	0.936047398580491	adjusted	Arl8b	1613.22847170889	-0.206871232988386	0.132569656661324	-1.56047196770585	0.118648389387818	0.677808390037524	adjusted	Arl8b	1613.22847170889	-0.119111940018104	0.0765132478167482	-1.55674923515705	0.119530034143006	0.210675429852304	unadjusted	Arl8b	1613.22847170889	0.00807806183093733	0.076799973155798	0.105183133522065	0.916230493975923	0.991425243035152	unadjusted	Arl8b	1613.22847170889	-0.206770177601894	0.108039164779135	-1.9138446509152	0.0556400083328899	0.299389812282147	unadjusted
Trap1	2403.61162530986	-0.354783652521996	0.116995897238479	-3.03244524719378	0.00242581100594708	0.0118306617840281	adjusted	Trap1	2403.61162530986	-0.0617910121537145	0.106624410733964	-0.579520315548452	0.562238142740553	0.902337726234126	adjusted	Trap1	2403.61162530986	0.537135452695573	0.168671380340899	3.18450854916807	0.00145000027771642	0.0347241769148994	adjusted	Trap1	2403.61162530986	-0.105600631915583	0.113852275516113	-0.927523243930578	0.353654929134858	0.913039616366298	adjusted	Trap1	2403.61162530986	0.0676148877229578	0.177451662519363	0.381032709206541	0.703178977627587	0.951040516760963	adjusted	Trap1	2403.61162530986	-0.54507004683133	0.144672591043474	-3.76761100979755	0.000164817256585496	0.000939284730095219	unadjusted	Trap1	2403.61162530986	-0.0531518114621346	0.144587027452416	-0.367611205504776	0.713163158263945	0.958825302155537	unadjusted	Trap1	2403.61162530986	-0.229012694503355	0.204599481015732	-1.1193219717197	0.2630028056124	0.600795312172431	unadjusted
Zswim8	979.649294586875	0.329657600153124	0.113038995666586	2.91631749034169	0.00354189877038683	0.0160245018300208	adjusted	Zswim8	979.649294586875	0.161038026408321	0.104242132862649	1.54484585057855	0.122383553830702	0.606958604710054	adjusted	Zswim8	979.649294586875	-0.211327216511775	0.158867433443051	-1.33021105667657	0.183448742226476	0.487502559723339	adjusted	Zswim8	979.649294586875	-0.0401821481622805	0.108541858023756	-0.37019956073984	0.71123380385281	0.980830040371596	adjusted	Zswim8	979.649294586875	-0.0900091782274056	0.170372423783652	-0.528308374257234	0.597285320242834	0.926620106388027	adjusted	Zswim8	979.649294586875	0.369951588192239	0.104128707738426	3.55282991815827	0.000381110787360253	0.00190781457577526	unadjusted	Zswim8	979.649294586875	0.168022895092797	0.105084180395044	1.59893615253168	0.109834790026122	0.644383507803772	unadjusted	Zswim8	979.649294586875	-0.0140583854638902	0.146417024444287	-0.0960160576766776	0.923507819303885	0.977635397137767	unadjusted
Plaat3	2483.68691351214	-0.720580295851148	0.123804431213205	-5.8203110243302	5.87382209016345e-09	2.02137031586921e-07	adjusted	Plaat3	2483.68691351214	-0.296997514939022	0.112771573347895	-2.63362038962424	0.00844798803878531	0.235028262947627	adjusted	Plaat3	2483.68691351214	0.477270636686847	0.178699736718245	2.67079652970814	0.00756715009285913	0.0889274305238835	adjusted	Plaat3	2483.68691351214	-0.0631747730464068	0.120641406303097	-0.523657465395318	0.600516804758801	0.963873433400814	adjusted	Plaat3	2483.68691351214	0.244157497856265	0.187949446856328	1.29905941166671	0.193923540894906	0.761830374919871	adjusted	Plaat3	2483.68691351214	-0.870883847164518	0.138626654490904	-6.28222509129124	3.33761124765078e-10	1.13116872766767e-08	unadjusted	Plaat3	2483.68691351214	-0.290771493460413	0.138485368759039	-2.09965497486127	0.0357592030157089	0.442648854081866	unadjusted	Plaat3	2483.68691351214	-0.00462978292925622	0.196140117525022	-0.0236044669885832	0.981168109003555	0.99601058594554	unadjusted
Tomm20	1802.95729738263	-0.285697392282313	0.124743361550943	-2.29028133225061	0.0220050132617284	0.0666639177053007	adjusted	Tomm20	1802.95729738263	-0.0787901104758882	0.11396219903686	-0.691370569730795	0.489332694013708	0.873618931775228	adjusted	Tomm20	1802.95729738263	-0.0131507591553694	0.179021765444365	-0.0734589960205497	0.941440872315734	0.981646066831416	adjusted	Tomm20	1802.95729738263	0.110845169839614	0.121335667182714	0.913541520093158	0.360957807066081	0.9152271998895	adjusted	Tomm20	1802.95729738263	-0.303880809525625	0.189299271509097	-1.60529307431076	0.108429322605261	0.656954131078931	adjusted	Tomm20	1802.95729738263	-0.241010107896331	0.112266556422659	-2.14676672711845	0.0318118574867624	0.0734943783757086	unadjusted	Tomm20	1802.95729738263	-0.0933423011300801	0.112424656352487	-0.830265389804015	0.40638875171616	0.873309836998423	unadjusted	Tomm20	1802.95729738263	-0.211763830891447	0.15880258211523	-1.33350370044856	0.182366561952123	0.513560272439644	unadjusted
Osbpl9	1818.53623193011	0.133163543914195	0.103344166429428	1.28854437086326	0.197556533707099	0.343157868928473	adjusted	Osbpl9	1818.53623193011	-0.0718930760562025	0.0949743868796625	-0.756973310575774	0.449065852427028	0.857844988180024	adjusted	Osbpl9	1818.53623193011	0.0955705098707525	0.147407271676365	0.648343251889088	0.516762965246626	0.791920919538071	adjusted	Osbpl9	1818.53623193011	0.247782941572831	0.100124961896003	2.4747369375301	0.0133334345608826	0.542504378727925	adjusted	Osbpl9	1818.53623193011	-0.263976450230717	0.156713406940342	-1.68445352177946	0.0920940546267773	0.625712354647538	adjusted	Osbpl9	1818.53623193011	0.209338769567636	0.107703034699616	1.94366639855118	0.0519356931274493	0.108944895426931	unadjusted	Osbpl9	1818.53623193011	-0.10324338796293	0.108293087700528	-0.953370064102688	0.340402603476632	0.840625797283119	unadjusted	Osbpl9	1818.53623193011	-0.122777159693413	0.152304154105233	-0.806131391587529	0.420167092938986	0.726108960726071	unadjusted
Helz2	543.85720416651	0.253202561612374	0.111517843442807	2.27051164006979	0.0231765578574544	0.0692590343617134	adjusted	Helz2	543.85720416651	0.113403908691265	0.103109582008273	1.09983870056001	0.27140240699591	0.75883767947307	adjusted	Helz2	543.85720416651	-0.106462890600016	0.155394988805989	-0.685111478935368	0.493273577245302	0.775662460256669	adjusted	Helz2	543.85720416651	-0.201542764666555	0.1065658740361	-1.89125051982665	0.0585909103623379	0.714619814314275	adjusted	Helz2	543.85720416651	-0.0609158122226402	0.167489618504615	-0.363699032611754	0.716082765819936	0.955198650487187	adjusted	Helz2	543.85720416651	0.199171717769108	0.106491009042594	1.8703148703328	0.0614401057500998	0.124867905600589	unadjusted	Helz2	543.85720416651	0.13723629547228	0.107682262622917	1.27445590508119	0.202501890377204	0.745516083239348	unadjusted	Helz2	543.85720416651	-0.161612709945919	0.14954562347131	-1.08069167251106	0.279834288605729	0.617792224354907	unadjusted
Uso1	1070.25109866703	0.227291697280712	0.106385862067998	2.13648404837323	0.0326399798131804	0.0897280695059598	adjusted	Uso1	1070.25109866703	0.0220733515742699	0.0983630265624376	0.224406998703506	0.82244062537598	0.965957977707312	adjusted	Uso1	1070.25109866703	-0.33727806479346	0.149771755301382	-2.251947065151	0.0243256173887902	0.172229566353372	adjusted	Uso1	1070.25109866703	0.101330667690125	0.102476301681509	0.988820498275353	0.322750973301468	0.909924864439374	adjusted	Uso1	1070.25109866703	-0.264655387803404	0.160904918647074	-1.64479364601584	0.100012372954752	0.644130084704381	adjusted	Uso1	1070.25109866703	0.354976828125739	0.119490401256035	2.97075601382509	0.00297067686519668	0.0105325359488256	unadjusted	Uso1	1070.25109866703	0.0089319441248693	0.120463602302972	0.0741464139716242	0.94089388386593	0.995200444095923	unadjusted	Uso1	1070.25109866703	-0.00752618581470076	0.168644592683282	-0.0446274955808106	0.964404226183893	0.990926134517431	unadjusted
Pbrm1	903.754380028391	0.205523653449069	0.118783110174529	1.73024307199139	0.083586855840125	0.185185738383403	adjusted	Pbrm1	903.754380028391	0.165227604898746	0.109267075419976	1.51214447960359	0.13049711152877	0.621205245985431	adjusted	Pbrm1	903.754380028391	-0.0525159451905532	0.167751789753126	-0.313057436035937	0.754237025950411	0.909834017289895	adjusted	Pbrm1	903.754380028391	0.134494337324088	0.114470145495877	1.17492938216744	0.24002296938249	0.885433106049903	adjusted	Pbrm1	903.754380028391	-0.320610460892321	0.179430397865149	-1.78682355223486	0.073966011453301	0.582376259993545	adjusted	Pbrm1	903.754380028391	0.266218967219714	0.108893675997926	2.44476058669178	0.0144948326168536	0.0388767774134337	unadjusted	Pbrm1	903.754380028391	0.142457013308926	0.109707466553648	1.29851702699983	0.194109729227755	0.741244411165222	unadjusted	Pbrm1	903.754380028391	-0.184823898545349	0.153384037494505	-1.20497479114781	0.22821303377092	0.56592813950529	unadjusted
Mylk4	3559.20553220464	-0.763069669938959	0.388569416484751	-1.96379240765313	0.0495541709259026	0.123973507959843	adjusted	Mylk4	3559.20553220464	0.193406293141942	0.354537188599464	0.545517647685872	0.585397546380972	0.911055676599412	adjusted	Mylk4	3559.20553220464	0.84852902452819	0.559754282175336	1.51589554836563	0.129545766136454	0.409398086730273	adjusted	Mylk4	3559.20553220464	-0.18931569001236	0.378154209266558	-0.500630920860418	0.616630896828062	0.968476558746032	adjusted	Mylk4	3559.20553220464	0.0105472836191531	0.589563103058064	0.0178899995003832	0.98572660698146	0.998085330875929	adjusted	Mylk4	3559.20553220464	-1.12163099977771	0.367904959218341	-3.04869769127534	0.00229835636541997	0.00849576406823441	unadjusted	Mylk4	3559.20553220464	0.216221566195658	0.367755177787207	0.587949753683058	0.556566019486161	0.921276621813548	unadjusted	Mylk4	3559.20553220464	-0.355026135826333	0.520257581028728	-0.682404541081986	0.494983185116759	0.776354137213293	unadjusted
Glrx3	1718.7972001985	-0.75523295930574	0.119930609104407	-6.29724942569303	3.02973558221633e-10	1.53947755666768e-08	adjusted	Glrx3	1718.7972001985	-0.280856412973684	0.109199765326911	-2.57195070092767	0.0101127290914947	0.250360227328986	adjusted	Glrx3	1718.7972001985	0.0094189779087803	0.172657310065938	0.0545530212719239	0.956494566579421	0.984886863196417	adjusted	Glrx3	1718.7972001985	-0.0940768658372227	0.116931294732379	-0.80454822682445	0.42108042876852	0.935876639364707	adjusted	Glrx3	1718.7972001985	0.132746759035813	0.182073913726279	0.729081702694533	0.465951686359406	0.898963766005983	adjusted	Glrx3	1718.7972001985	-0.795008025651676	0.106788217061169	-7.44471672559428	9.7152658306232e-14	7.19185336356396e-12	unadjusted	Glrx3	1718.7972001985	-0.270550899531295	0.10658163558083	-2.53843824085541	0.0111348453792504	0.290305836428395	unadjusted	Glrx3	1718.7972001985	0.0585140195714797	0.151114559508322	0.387216293134596	0.69859608901823	0.889901863754962	unadjusted
Exoc4	845.555659485671	0.0456002281787011	0.0883643135035555	0.516048010454653	0.605820877660028	0.740838898047394	adjusted	Exoc4	845.555659485671	0.0589961684161782	0.081484004142043	0.724021469457196	0.469052554496773	0.866657947532635	adjusted	Exoc4	845.555659485671	0.0550707760230781	0.123395863274984	0.446293534981434	0.6553852256326	0.867481764439612	adjusted	Exoc4	845.555659485671	0.0247729469159826	0.084638422971003	0.292691499278876	0.769757968085589	0.990145127538401	adjusted	Exoc4	845.555659485671	-0.050922881063674	0.132992348559269	-0.382900833133116	0.701793293606898	0.951040516760963	adjusted	Exoc4	845.555659485671	0.04077018933393	0.0735023879113219	0.554678432802997	0.579114630604412	0.691740745600939	unadjusted	Exoc4	845.555659485671	0.0554652648921218	0.0744068800636378	0.745431939152457	0.456010641691428	0.890697866183925	unadjusted	Exoc4	845.555659485671	-0.0583222371987468	0.103139024215833	-0.565472066874504	0.571752718501624	0.823051187621588	unadjusted
Ostc	728.435341197491	-0.0301860783438511	0.11439830674482	-0.263868226749064	0.791881459551172	0.873489932851312	adjusted	Ostc	728.435341197491	-0.203024155854326	0.106633015584839	-1.90395211783912	0.0569164204963359	0.467129405624833	adjusted	Ostc	728.435341197491	-0.603590461661228	0.159583191508594	-3.78229346057866	0.000155390013418883	0.00925913052733109	adjusted	Ostc	728.435341197491	0.281032675210127	0.11009509264728	2.55263580285538	0.010691122224061	0.499634552121477	adjusted	Ostc	728.435341197491	-0.124209536339042	0.173428886365228	-0.716198661839222	0.473868689245402	0.901866471175544	adjusted	Ostc	728.435341197491	0.226228022023249	0.178004106634362	1.27091462270555	0.203759023708807	0.317759249192191	unadjusted	Ostc	728.435341197491	-0.242054306582403	0.179243043280507	-1.35042511080109	0.176879660630757	0.730350927194436	unadjusted	Ostc	728.435341197491	0.435389202993654	0.251604983895581	1.73044745081181	0.0835503622539596	0.361391907810595	unadjusted
Rab18	1622.3452047953	-0.123848278912248	0.090951034152716	-1.3617028114743	0.173291693641012	0.31265756757415	adjusted	Rab18	1622.3452047953	-0.0301711862141777	0.0833402175076999	-0.36202432770697	0.717333850876367	0.944920351060821	adjusted	Rab18	1622.3452047953	0.0583435518973593	0.129494514655642	0.450548442553798	0.652315032734819	0.866441690774826	adjusted	Rab18	1622.3452047953	0.106499527671265	0.0880967991385435	1.20889213584005	0.226704287839815	0.880429114989334	adjusted	Rab18	1622.3452047953	-0.140186703248594	0.137739293312527	-1.01776842233765	0.308788022034964	0.834049957186093	adjusted	Rab18	1622.3452047953	-0.0997798737571844	0.0811450312746052	-1.22964859572876	0.218828723942652	0.335604187357256	unadjusted	Rab18	1622.3452047953	-0.0450096015839187	0.081518399312525	-0.552140399756391	0.58085216459306	0.929295298759387	unadjusted	Rab18	1622.3452047953	-0.0838128740760842	0.114595391771141	-0.731380841591498	0.464546564053659	0.757163296685409	unadjusted
Zc3h7b	1426.34768549273	-0.0255667700528844	0.102238186692358	-0.250070652463903	0.802532711006405	0.880958345610291	adjusted	Zc3h7b	1426.34768549273	0.152446416838534	0.093379439976262	1.63254798783637	0.102564097935796	0.57058880571001	adjusted	Zc3h7b	1426.34768549273	0.143228130418484	0.145866193986161	0.98191449646018	0.326141973423045	0.644524654030555	adjusted	Zc3h7b	1426.34768549273	-0.0867970329747445	0.0989868858667348	-0.876853860132529	0.380566020132388	0.922567792549439	adjusted	Zc3h7b	1426.34768549273	-0.150166175104368	0.154555848814707	-0.971598139158087	0.331250508648798	0.844292519482725	adjusted	Zc3h7b	1426.34768549273	-0.0997803252228722	0.0965814859395522	-1.0331206260931	0.301547451922316	0.430148571124481	unadjusted	Zc3h7b	1426.34768549273	0.163043589938284	0.0966633341523287	1.68671597527713	0.0916579787795917	0.600259659699966	unadjusted	Zc3h7b	1426.34768549273	-0.280592357197318	0.136211582269714	-2.05997428795529	0.0394009989334647	0.257355757874642	unadjusted
Ppp2r5a	1907.89860241168	0.0687998921387825	0.0720104777677548	0.955415021140022	0.339367860721815	0.500698863155987	adjusted	Ppp2r5a	1907.89860241168	-0.14513974622021	0.0662351664109996	-2.19127925669568	0.0284315902081191	0.363185717271084	adjusted	Ppp2r5a	1907.89860241168	0.345469919089171	0.102574980333591	3.36797450962841	0.000757225968206801	0.0236133234507741	adjusted	Ppp2r5a	1907.89860241168	-0.155443922163981	0.0695018576896708	-2.23654341525727	0.0253161967362597	0.626351016984425	adjusted	Ppp2r5a	1907.89860241168	0.28408789150355	0.108875857852572	2.60928269229559	0.00907322531983931	0.249563849787438	adjusted	Ppp2r5a	1907.89860241168	-0.0811847451518094	0.107590936412538	-0.754568626863892	0.450507853881681	0.578897468890456	unadjusted	Ppp2r5a	1907.89860241168	-0.129244826524302	0.107926685826121	-1.19752427803191	0.231102270484917	0.767114925277492	unadjusted	Ppp2r5a	1907.89860241168	0.00690360638337449	0.15211066759239	0.0453854190021309	0.963800102962458	0.990926134517431	unadjusted
Eif4ebp2	1650.02149444144	0.0292346536773587	0.0985059135910369	0.29678069682934	0.766633943567408	0.857127075678073	adjusted	Eif4ebp2	1650.02149444144	0.040817952578178	0.0901132382896843	0.45296288706174	0.650575465951858	0.929892772474041	adjusted	Eif4ebp2	1650.02149444144	0.201083565360292	0.140646708941264	1.42970686533637	0.152801169024442	0.447928415875277	adjusted	Eif4ebp2	1650.02149444144	-0.165203628837054	0.0953423648970906	-1.73274104345292	0.0831417059487699	0.75797932507212	adjusted	Eif4ebp2	1650.02149444144	0.0882201339848433	0.148951422405935	0.592274531923691	0.5536667673081	0.919024332763311	adjusted	Eif4ebp2	1650.02149444144	-0.087649172495411	0.107752465887529	-0.813430781128468	0.415971117238889	0.546175668779403	unadjusted	Eif4ebp2	1650.02149444144	0.0615649599885812	0.107931729310352	0.570406500312383	0.568402021760783	0.927191092149582	unadjusted	Eif4ebp2	1650.02149444144	-0.134465323266582	0.152144445674906	-0.883800408684653	0.376803965743739	0.69737227729389	unadjusted
Stat1	877.813605919749	0.051442548002896	0.129605817611344	0.396915423635993	0.691429830069506	0.804220713844169	adjusted	Stat1	877.813605919749	0.138405862690542	0.118713964497374	1.16587684756837	0.24366424101135	0.732791059957464	adjusted	Stat1	877.813605919749	-0.499137314280553	0.183358106831223	-2.72219932298928	0.00648490156889922	0.0824989013410058	adjusted	Stat1	877.813605919749	-0.366882742982968	0.125034039420856	-2.93426289898597	0.00334340886122621	0.330094991926635	adjusted	Stat1	877.813605919749	0.0990304179723243	0.195419439471127	0.506758274613494	0.612324436380592	0.929927365627246	adjusted	Stat1	877.813605919749	0.0489907354346105	0.151977930163393	0.322354274610399	0.747184320405453	0.825926100226675	unadjusted	Stat1	877.813605919749	0.1819740857806	0.152247732953927	1.19524988812588	0.231989412286731	0.768237360144144	unadjusted	Stat1	877.813605919749	0.056142610570282	0.21421394967547	0.262086622534792	0.793254660074512	0.927510421534845	unadjusted
Abcc1	678.844344008764	-0.0982213477425936	0.131279728220914	-0.748183661511774	0.454349384615221	0.612294508125534	adjusted	Abcc1	678.844344008764	0.0753265888586038	0.1200306541916	0.627561262295237	0.530291392057643	0.889941999279912	adjusted	Abcc1	678.844344008764	0.0245217210205661	0.186037658879583	0.131810522494472	0.895134163428619	0.96761791326835	adjusted	Abcc1	678.844344008764	-0.135571575266447	0.126671556881338	-1.07026059049267	0.284502028105917	0.894575868808602	adjusted	Abcc1	678.844344008764	0.145845250317473	0.198011272112217	0.736550241618664	0.461395903726686	0.898963766005983	adjusted	Abcc1	678.844344008764	-0.160428762174326	0.119040505470575	-1.347682131726	0.177760641517121	0.286359342908981	unadjusted	Abcc1	678.844344008764	0.0881976718400671	0.119219421055647	0.73979282116208	0.459425715644242	0.891948123615624	unadjusted	Abcc1	678.844344008764	0.0323703477346905	0.167497769602173	0.193258380762765	0.846756619170972	0.948849307680259	unadjusted
Rnf11	2049.21446511043	-0.170222457121097	0.150083316179163	-1.13418640695475	0.256716364622139	0.411910947566873	adjusted	Rnf11	2049.21446511043	0.04232414519928	0.137074039121402	0.308768498182174	0.757497633797566	0.951088564265575	adjusted	Rnf11	2049.21446511043	0.0299960175446455	0.215456345179542	0.139220859425836	0.889275625582292	0.965536710026936	adjusted	Rnf11	2049.21446511043	0.11121931289309	0.145885288370123	0.762375110853651	0.44583615659618	0.93746792625955	adjusted	Rnf11	2049.21446511043	-0.275024412399329	0.227598561689733	-1.20837500183436	0.226903050835833	0.782928976909042	adjusted	Rnf11	2049.21446511043	-0.14180708062088	0.134658387709239	-1.05308761699328	0.292300837640254	0.419896974916779	unadjusted	Rnf11	2049.21446511043	0.0224700934961957	0.13476336440782	0.166737403707115	0.867576673584125	0.984603470828625	unadjusted	Rnf11	2049.21446511043	-0.198053167370424	0.190344931551978	-1.04049614431862	0.298109454452242	0.632921878527852	unadjusted
Nr4a1	797.067621773762	-0.139644900202296	0.173360701569374	-0.805516469062129	0.42052170656644	0.580734205251437	adjusted	Nr4a1	797.067621773762	0.535010270518437	0.157083085554637	3.40590629875519	0.000659448081852521	0.0591193105227659	adjusted	Nr4a1	797.067621773762	0.0744438776195888	0.249996393154587	0.297779806661274	0.765871227717795	0.915924592839708	adjusted	Nr4a1	797.067621773762	-0.886714377099537	0.168887457988165	-5.2503269790565	1.51829457225584e-07	0.000712333203483363	adjusted	Nr4a1	797.067621773762	-0.132432172842891	0.261993360450712	-0.505479118306912	0.613222361369288	0.929927365627246	adjusted	Nr4a1	797.067621773762	-0.535559414866925	0.269187740672762	-1.98953865257177	0.0466417798545953	0.0998274383418936	unadjusted	Nr4a1	797.067621773762	0.568603692105178	0.268562628206308	2.11721078209132	0.034241962730411	0.43687802958171	unadjusted	Nr4a1	797.067621773762	-0.777019318312457	0.380302518637846	-2.04316111577582	0.0410364915647385	0.262571398937655	unadjusted
Slc35f5	1974.9996162833	-0.373144846468404	0.128867621046717	-2.89556712103136	0.00378474080829122	0.0169477156718029	adjusted	Slc35f5	1974.9996162833	-0.137785056945455	0.117540991346952	-1.1722298354516	0.24110479293164	0.731259026075722	adjusted	Slc35f5	1974.9996162833	0.393180947706447	0.185750529715743	2.11671508182581	0.0342840360624196	0.206953179436901	adjusted	Slc35f5	1974.9996162833	-0.000740924512134381	0.125483493816375	-0.00590455756052348	0.995288872058739	0.999346633012486	adjusted	Slc35f5	1974.9996162833	-0.112351534490494	0.195610541052292	-0.574363395173365	0.565721917931139	0.920244688014933	adjusted	Slc35f5	1974.9996162833	-0.477301712756631	0.130525760028352	-3.65676256283016	0.000255420769015679	0.00136182453229929	unadjusted	Slc35f5	1974.9996162833	-0.138390001624083	0.130517781158818	-1.06031531026172	0.289001176280907	0.815249128193364	unadjusted	Slc35f5	1974.9996162833	-0.282880398913926	0.184707447786902	-1.5315051033583	0.125644606116417	0.436351162264054	unadjusted
Arglu1	1122.07597301248	0.0747979428565149	0.0948460977083362	0.78862435739347	0.430331590455409	0.58994030735949	adjusted	Arglu1	1122.07597301248	-0.0675303003194126	0.0875762958183255	-0.771102496267966	0.440646181111169	0.85475399657383	adjusted	Arglu1	1122.07597301248	-0.114893656858649	0.133387606036935	-0.861351817250808	0.389044304714345	0.698184874457541	adjusted	Arglu1	1122.07597301248	-0.0150293054336143	0.0912032361309526	-0.164789168358398	0.86910992988275	0.996638864332554	adjusted	Arglu1	1122.07597301248	0.144407268450648	0.143187271596215	1.00852028843649	0.313204752859542	0.835744546381638	adjusted	Arglu1	1122.07597301248	0.0995316300461441	0.0820228573273655	1.21346211640614	0.224953189890742	0.34279161601444	unadjusted	Arglu1	1122.07597301248	-0.0652545178152911	0.0830335456057178	-0.785881384918213	0.431936981171781	0.881494606300878	unadjusted	Arglu1	1122.07597301248	0.187321219468671	0.115524368224809	1.62148663824887	0.104913313310009	0.401189636931076	unadjusted
Psma3	1424.26658199174	-0.535125437291287	0.133774157453066	-4.00021534412605	6.32848693780325e-05	0.000615148160563403	adjusted	Psma3	1424.26658199174	-0.279632911073226	0.122232613821716	-2.28771112987152	0.0221543491216736	0.33102172387214	adjusted	Psma3	1424.26658199174	-0.0720610253682921	0.191741470353707	-0.375823890550961	0.707047825572884	0.890003416180244	adjusted	Psma3	1424.26658199174	0.155297047053694	0.130105525221521	1.19362376647172	0.232625172921788	0.882884611301147	adjusted	Psma3	1424.26658199174	0.0619111945648472	0.202999855209187	0.304981471543657	0.760380264054432	0.963769307462557	adjusted	Psma3	1424.26658199174	-0.463915661795833	0.125334272324011	-3.70142701747635	0.000214390324549949	0.00117605300889042	unadjusted	Psma3	1424.26658199174	-0.302618358419732	0.125513066959524	-2.41105062405432	0.0159066403819722	0.333918392919574	unadjusted	Psma3	1424.26658199174	0.225260322995147	0.177290428543136	1.27057238704987	0.203880815587328	0.539004424470213	unadjusted
Wbp1l	1127.06584405999	0.449746094431285	0.115612384803571	3.89012038109429	0.000100194505223001	0.000894253431207191	adjusted	Wbp1l	1127.06584405999	0.34127704723672	0.106233529361895	3.21251726537416	0.0013157723969355	0.0886100310376421	adjusted	Wbp1l	1127.06584405999	-0.220728572655471	0.16329035666244	-1.35175510156897	0.176453671534445	0.478589750660322	adjusted	Wbp1l	1127.06584405999	-0.102658206428595	0.111290766145489	-0.92243238126685	0.3563030858341	0.913039616366298	adjusted	Wbp1l	1127.06584405999	-0.407398471660189	0.174326998873802	-2.33697863378644	0.0194402950809505	0.347655371868333	adjusted	Wbp1l	1127.06584405999	0.466876906361414	0.107600992724858	4.33896467438033	1.43155529145773e-05	0.000116319036246984	unadjusted	Wbp1l	1127.06584405999	0.355012334973789	0.108226792980025	3.28026291086082	0.0010371039154212	0.0851412928660068	unadjusted	Wbp1l	1127.06584405999	-0.37493273335529	0.151345678941021	-2.47732697741176	0.0132370571827744	0.154413298629085	unadjusted
U2af2	1112.52879442215	0.236957416006066	0.120990836574881	1.95847406889706	0.050174410914816	0.125102716319935	adjusted	U2af2	1112.52879442215	0.0508722656879808	0.111270056386015	0.457196368369729	0.647529908424876	0.929892772474041	adjusted	U2af2	1112.52879442215	-0.086131699214275	0.17149773270105	-0.502232291107995	0.615504131025825	0.849417193657261	adjusted	U2af2	1112.52879442215	-0.0265782805918216	0.116721781901329	-0.227706261495303	0.819874604340143	0.99360791175698	adjusted	U2af2	1112.52879442215	0.0135939457299109	0.18284368648372	0.0743473618987731	0.940733991935681	0.992827055519461	adjusted	U2af2	1112.52879442215	0.248962397570972	0.105227391126767	2.36594668845347	0.0179840338672732	0.0464631587698745	unadjusted	U2af2	1112.52879442215	0.0546639580795244	0.106051716599997	0.515446235403284	0.606241230643661	0.934830355389196	unadjusted	U2af2	1112.52879442215	0.0362875040866752	0.148302588894105	0.244685573982705	0.806699898857555	0.934654747454277	unadjusted
Tmem184b	770.425752444117	0.400741300069867	0.148442372583914	2.69964224563528	0.00694140747805316	0.0272046591640233	adjusted	Tmem184b	770.425752444117	0.0506313237590062	0.136946688797041	0.36971557475218	0.711594425843725	0.944420363548841	adjusted	Tmem184b	770.425752444117	-0.1528463335095	0.210025718488154	-0.727750556502065	0.466766296165198	0.75994276860303	adjusted	Tmem184b	770.425752444117	0.0851981320877195	0.143083089106343	0.595445154419317	0.551545949953477	0.952331793758163	adjusted	Tmem184b	770.425752444117	-0.122982180964178	0.224457681508881	-0.547908096249815	0.583755009327636	0.923002874311313	adjusted	Tmem184b	770.425752444117	0.477134062674243	0.13606035287593	3.5067824872491	0.000453559731895552	0.00220154752196057	unadjusted	Tmem184b	770.425752444117	0.0445321469107866	0.137419242117676	0.32406048981592	0.745892238729371	0.965593494549567	unadjusted	Tmem184b	770.425752444117	0.0250494952854316	0.191877089130111	0.130549694072363	0.896131540329608	0.969422559269579	unadjusted
Slc5a3	115.47620848629	0.885440898558304	0.289747876928641	3.05590124747098	0.0022438514601561	0.0111283330872787	adjusted	Slc5a3	115.47620848629	0.644311492571129	0.268193921142666	2.40240900996554	0.0162874859703302	0.297253531897127	adjusted	Slc5a3	115.47620848629	-0.0609700009937666	0.39576258886726	-0.154057009704412	0.877564784820816	0.961245974845871	adjusted	Slc5a3	115.47620848629	-0.189436706015798	0.2718740890288	-0.696781023496989	0.485939843680731	0.94429221868757	adjusted	Slc5a3	115.47620848629	-0.0998961911446078	0.429958470147757	-0.232339163152846	0.81627459674238	0.974043676223073	adjusted	Slc5a3	115.47620848629	0.836081272956576	0.25730321014898	3.24940086240075	0.00115648381130339	0.00477427202993312	unadjusted	Slc5a3	115.47620848629	0.66821222795169	0.260368044681372	2.56641412647017	0.0102756065162972	0.28057686135724	unadjusted	Slc5a3	115.47620848629	-0.229464801785597	0.356380585369461	-0.643875708177845	0.519656035139713	0.792905866551589	unadjusted
Mrpl28	1451.18164254761	-0.659586221636637	0.143536887774358	-4.59523842173251	4.32254735088133e-06	6.34885662372945e-05	adjusted	Mrpl28	1451.18164254761	-0.134310593404323	0.130549058691251	-1.02881318908602	0.303567467814921	0.78402565173855	adjusted	Mrpl28	1451.18164254761	0.291614250947488	0.207236482210676	1.40715692447932	0.159380861513532	0.455825825290912	adjusted	Mrpl28	1451.18164254761	-0.273741640850051	0.139952327916829	-1.95596346930886	0.0504694576060183	0.699844850566977	adjusted	Mrpl28	1451.18164254761	0.164499951552992	0.2178056221954	0.755260355058302	0.450092781138243	0.895931696084586	adjusted	Mrpl28	1451.18164254761	-0.851138279271291	0.160333223038639	-5.3085584081733	1.104956776711e-07	1.76404279959594e-06	unadjusted	Mrpl28	1451.18164254761	-0.118314605799991	0.160004720743226	-0.739444469203263	0.459637147789225	0.8919819251877	unadjusted	Mrpl28	1451.18164254761	-0.15627629217073	0.226782247345614	-0.689102846452378	0.490758548888115	0.773834874248642	unadjusted
