## Supplemental Data 2 for "Novel Insights into Post-Myocardial Infarction Cardiac Remodeling through Algorithmic Detection of Cell-Type Composition Shifts" (part 3 of 3)

treatment_MI_vs_Sham.adj.gene	treatment_MI_vs_Sham.adj.baseMean	treatment_MI_vs_Sham.adj.log2FoldChange	treatment_MI_vs_Sham.adj.lfcSE	treatment_MI_vs_Sham.adj.stat	treatment_MI_vs_Sham.adj.pvalue	treatment_MI_vs_Sham.adj.padj	treatment_MI_vs_Sham.adj.model	genotype_cmAKO_vs_WT.adj.gene	genotype_cmAKO_vs_WT.adj.baseMean	genotype_cmAKO_vs_WT.adj.log2FoldChange	genotype_cmAKO_vs_WT.adj.lfcSE	genotype_cmAKO_vs_WT.adj.stat	genotype_cmAKO_vs_WT.adj.pvalue	genotype_cmAKO_vs_WT.adj.padj	genotype_cmAKO_vs_WT.adj.model	clr.Cardiomyocytes.adj.gene	clr.Cardiomyocytes.adj.baseMean	clr.Cardiomyocytes.adj.log2FoldChange	clr.Cardiomyocytes.adj.lfcSE	clr.Cardiomyocytes.adj.stat	clr.Cardiomyocytes.adj.pvalue	clr.Cardiomyocytes.adj.padj	clr.Cardiomyocytes.adj.model	clr.Fibroblast.adj.gene	clr.Fibroblast.adj.baseMean	clr.Fibroblast.adj.log2FoldChange	clr.Fibroblast.adj.lfcSE	clr.Fibroblast.adj.stat	clr.Fibroblast.adj.pvalue	clr.Fibroblast.adj.padj	clr.Fibroblast.adj.model	treatmentMI.genotypecmAKO.adj.gene	treatmentMI.genotypecmAKO.adj.baseMean	treatmentMI.genotypecmAKO.adj.log2FoldChange	treatmentMI.genotypecmAKO.adj.lfcSE	treatmentMI.genotypecmAKO.adj.stat	treatmentMI.genotypecmAKO.adj.pvalue	treatmentMI.genotypecmAKO.adj.padj	treatmentMI.genotypecmAKO.adj.model	treatment_MI_vs_Sham.unadj.gene	treatment_MI_vs_Sham.unadj.baseMean	treatment_MI_vs_Sham.unadj.log2FoldChange	treatment_MI_vs_Sham.unadj.lfcSE	treatment_MI_vs_Sham.unadj.stat	treatment_MI_vs_Sham.unadj.pvalue	treatment_MI_vs_Sham.unadj.padj	treatment_MI_vs_Sham.unadj.model	genotype_cmAKO_vs_WT.unadj.gene	genotype_cmAKO_vs_WT.unadj.baseMean	genotype_cmAKO_vs_WT.unadj.log2FoldChange	genotype_cmAKO_vs_WT.unadj.lfcSE	genotype_cmAKO_vs_WT.unadj.stat	genotype_cmAKO_vs_WT.unadj.pvalue	genotype_cmAKO_vs_WT.unadj.padj	genotype_cmAKO_vs_WT.unadj.model	treatmentMI.genotypecmAKO.unadj.gene	treatmentMI.genotypecmAKO.unadj.baseMean	treatmentMI.genotypecmAKO.unadj.log2FoldChange	treatmentMI.genotypecmAKO.unadj.lfcSE	treatmentMI.genotypecmAKO.unadj.stat	treatmentMI.genotypecmAKO.unadj.pvalue	treatmentMI.genotypecmAKO.unadj.padj	treatmentMI.genotypecmAKO.unadj.model
Afdn	1348.79467369493	-0.420198818869648	0.127169496358894	-3.30424221924868	0.000952335122481313	0.00556798974880769	adjusted	Afdn	1348.79467369493	-0.295092974361327	0.116186630048479	-2.53981868858921	0.0110909949034235	0.260610606453565	adjusted	Afdn	1348.79467369493	0.203741464121308	0.18228209842693	1.11772612823513	0.263683980003787	0.585787638500117	adjusted	Afdn	1348.79467369493	-0.0964960616391077	0.123482914111989	-0.781452740511076	0.434536262081937	0.9373096071792	adjusted	Afdn	1348.79467369493	0.531415973937662	0.19273468911905	2.75724093242713	0.00582913836109105	0.202654326598939	adjusted	Afdn	1348.79467369493	-0.51446440961632	0.12146373958206	-4.23553902906762	2.28004095093301e-05	0.000174097589440135	unadjusted	Afdn	1348.79467369493	-0.281454755888071	0.121577032357174	-2.315032292129	0.0206111648943461	0.367271090323208	unadjusted	Afdn	1348.79467369493	0.369779872214637	0.171681557454149	2.15387067602409	0.0312503151893973	0.231002876632396	unadjusted
P3h4	806.553520191278	-0.270146810804673	0.122256505530985	-2.20967227577274	0.027127915207879	0.0780306232179215	adjusted	P3h4	806.553520191278	0.00437307632331381	0.111666171570824	0.039162051154769	0.968761189203232	0.995244562536681	adjusted	P3h4	806.553520191278	-0.177235786780177	0.173292681837895	-1.02275401881062	0.306424163490341	0.627389669882959	adjusted	P3h4	806.553520191278	-0.153328939051762	0.118178273635633	-1.29743762820995	0.194480652637362	0.857016701651441	adjusted	P3h4	806.553520191278	0.188927374472725	0.184549703981564	1.02372082098597	0.305967158121274	0.833115278676444	adjusted	P3h4	806.553520191278	-0.285080532265116	0.112863008214816	-2.52589875792175	0.0115402732695479	0.0320905384610897	unadjusted	P3h4	806.553520191278	0.0228138995971461	0.112902934301724	0.202066489575707	0.839864744904309	0.980880250875376	unadjusted	P3h4	806.553520191278	0.157498629637947	0.158879640547757	0.991307817005071	0.321535297133237	0.657658532895997	unadjusted
Smoc1	207.529807267529	0.958571999833834	0.293656690366659	3.26426072103777	0.00109750121413576	0.00625651259172166	adjusted	Smoc1	207.529807267529	-0.0315336389966662	0.275571311569871	-0.11443005012759	0.908896893886956	0.985192435999916	adjusted	Smoc1	207.529807267529	-0.60642169155526	0.408979783345944	-1.48276691477023	0.138136349220908	0.423677798535945	adjusted	Smoc1	207.529807267529	0.105436878184476	0.280139711638491	0.376372480601887	0.706640001797939	0.980830040371596	adjusted	Smoc1	207.529807267529	0.255413564951453	0.443334481903155	0.576119330612426	0.564534526320831	0.920244688014933	adjusted	Smoc1	207.529807267529	1.14151824296897	0.284936958213373	4.00621333970356	6.1699925087047e-05	0.00040611084467475	unadjusted	Smoc1	207.529807267529	-0.0496917461086903	0.291274324258312	-0.170601189223332	0.864537362770062	0.984603470828625	unadjusted	Smoc1	207.529807267529	0.693387081360342	0.401506527575018	1.72696340841131	0.0841742353212175	0.363357490914068	unadjusted
Cdk11b	791.598186457477	-0.0308515111365019	0.0934281130822822	-0.330216570994332	0.741236326631076	0.840075794937789	adjusted	Cdk11b	791.598186457477	0.0133375553033987	0.0860400108251548	0.155015732511964	0.876808914479816	0.979035244707015	adjusted	Cdk11b	791.598186457477	-0.162339593978445	0.131011986383141	-1.2391201634306	0.215301000858581	0.528426229842872	adjusted	Cdk11b	791.598186457477	-0.0683712654151995	0.0899252300821158	-0.760312376768632	0.447067885448227	0.937659545275839	adjusted	Cdk11b	791.598186457477	-0.117332276688479	0.140949843541654	-0.832439921466142	0.405160676251572	0.880315970391266	adjusted	Cdk11b	791.598186457477	-0.0149313181068425	0.0837757599772065	-0.178229575128951	0.858542683959664	0.907631384688009	unadjusted	Cdk11b	791.598186457477	0.0225751705057084	0.0845585768093594	0.266976708425509	0.789487094383572	0.973080088658423	unadjusted	Cdk11b	791.598186457477	-0.0893169512409897	0.11790095441719	-0.75755918756131	0.448714920452292	0.747338880375231	unadjusted
Tnks	1048.33681656951	0.103341663450189	0.0931518994003799	1.10938868788936	0.267262540230703	0.423664855698518	adjusted	Tnks	1048.33681656951	0.0266046828076823	0.085874788982916	0.3098078390967	0.756707089987175	0.95082915241435	adjusted	Tnks	1048.33681656951	-0.00107982803174226	0.131458902601908	-0.00821418717462039	0.993446100575643	0.998265729929558	adjusted	Tnks	1048.33681656951	0.0745862409546264	0.0897969721569384	0.830609754015668	0.406194122709308	0.931174055371557	adjusted	Tnks	1048.33681656951	-0.248235370974512	0.14085286862029	-1.76237355622272	0.078006203456911	0.594061087927439	adjusted	Tnks	1048.33681656951	0.133136123318847	0.0803570962108427	1.65680605194495	0.097558693068755	0.180239461186397	unadjusted	Tnks	1048.33681656951	0.0163338987614145	0.0812881042178645	0.200938365072916	0.840746768477968	0.980880250875376	unadjusted	Tnks	1048.33681656951	-0.190190050233968	0.113333144086515	-1.67815030428153	0.0933177604651354	0.380934819290046	unadjusted
Dnm2	1239.26762741441	0.295431715272746	0.102963246326303	2.86929293523328	0.00411390596560657	0.0181004146501758	adjusted	Dnm2	1239.26762741441	0.132745869843413	0.0948059938281852	1.40018436053722	0.161458117919922	0.664092054273203	adjusted	Dnm2	1239.26762741441	-0.0944039932747278	0.145489106611938	-0.64887327631017	0.516420289250357	0.791920919538071	adjusted	Dnm2	1239.26762741441	0.00163926168355195	0.0991856823300462	0.0165272007515884	0.986813801987821	0.999346633012486	adjusted	Dnm2	1239.26762741441	-0.222697880208527	0.155495237436333	-1.43218457285362	0.152091005603939	0.720617940043105	adjusted	Dnm2	1239.26762741441	0.321273161823845	0.0894246680115776	3.59266820853336	0.000327309236161125	0.0016832191614648	unadjusted	Dnm2	1239.26762741441	0.133420632106302	0.0902525680129849	1.47830288980925	0.139326724544418	0.687019730038116	unadjusted	Dnm2	1239.26762741441	-0.174058242439523	0.125926011227023	-1.38222628306495	0.16690223235694	0.495109681650378	unadjusted
Acly	738.613805472361	0.0719636209907107	0.160650145900899	0.447952416022722	0.654187538411271	0.77656149136701	adjusted	Acly	738.613805472361	0.0949629978214114	0.147287954189601	0.644743817265378	0.519093215918512	0.886590590344928	adjusted	Acly	738.613805472361	-0.0929003300127017	0.227855491962979	-0.407716001103875	0.683482188638576	0.878878622221091	adjusted	Acly	738.613805472361	-0.0192788891389077	0.155037791689309	-0.124349611335681	0.901038467923223	0.996638864332554	adjusted	Acly	738.613805472361	0.221683446000903	0.242598552583554	0.913787174903086	0.360828686741821	0.861094650701263	adjusted	Acly	738.613805472361	0.0881140081230001	0.141404094347305	0.623136186612687	0.533195031756595	0.651780646763125	unadjusted	Acly	738.613805472361	0.0980141472472598	0.141988529204064	0.690296235876879	0.490007914514056	0.901693016274565	unadjusted	Acly	738.613805472361	0.253041529526541	0.199079372366249	1.27105850555434	0.203707835733706	0.538652442620714	unadjusted
Pkn1	1528.3762590906	0.259473548245451	0.0871106087378026	2.97866760438387	0.00289504648427293	0.0136554220060796	adjusted	Pkn1	1528.3762590906	0.0588077470387967	0.080226623460597	0.733020342900009	0.46354602204965	0.865133492501491	adjusted	Pkn1	1528.3762590906	-0.0714030803120616	0.123292086034746	-0.579137579778957	0.562496344807271	0.818908363340961	adjusted	Pkn1	1528.3762590906	-0.113692057744984	0.0839884068863361	-1.35366370145402	0.175843693700573	0.84565439332	adjusted	Pkn1	1528.3762590906	-0.159420691236204	0.13160678474711	-1.21134097715814	0.22576475010436	0.782494481697119	adjusted	Pkn1	1528.3762590906	0.232588713676156	0.0786639447324589	2.95673849648914	0.00310911679908814	0.0109187834654618	unadjusted	Pkn1	1528.3762590906	0.0716807706150337	0.0793804727696721	0.903002566172922	0.366524532984557	0.853038535086569	unadjusted	Pkn1	1528.3762590906	-0.212493867731519	0.110926050335603	-1.91563539032197	0.0554115215832344	0.29863769426223	unadjusted
Mtfr1l	2439.2141656169	-0.238051602261407	0.0770867134248869	-3.08810158956075	0.00201439596105367	0.0102282190302418	adjusted	Mtfr1l	2439.2141656169	-0.0909804614465077	0.0703443407005953	-1.29335864890319	0.19588704488529	0.69309698288249	adjusted	Mtfr1l	2439.2141656169	0.456727873311184	0.110848979743395	4.12027133103496	3.78426483398846e-05	0.00398128687613896	adjusted	Mtfr1l	2439.2141656169	-0.005284895050965	0.0748972531722269	-0.070561934211557	0.943746406961505	0.999346633012486	adjusted	Mtfr1l	2439.2141656169	0.0169161021249075	0.116862328001802	0.144752397236572	0.884906367764961	0.987266808495027	adjusted	Mtfr1l	2439.2141656169	-0.359456982067602	0.105883277423949	-3.39484185617301	0.000686682525049665	0.00310253444099696	unadjusted	Mtfr1l	2439.2141656169	-0.0933827004760881	0.105925912407656	-0.881585047072382	0.378001244193495	0.860153961378763	unadjusted	Mtfr1l	2439.2141656169	-0.19118184376789	0.149760236700944	-1.27658614849588	0.201748394646283	0.536607078719584	unadjusted
Irak1	1251.65103693144	-0.00148876737376591	0.0879524967318652	-0.0169269483992549	0.986494894131191	0.993198543268706	adjusted	Irak1	1251.65103693144	-0.021122476745715	0.0807646726671629	-0.261531137911773	0.793682940258918	0.959598663139914	adjusted	Irak1	1251.65103693144	0.0364773148951632	0.124606632343058	0.29273975397021	0.769721081037799	0.917911974123858	adjusted	Irak1	1251.65103693144	-0.116272842673175	0.0848770073245123	-1.36989800109972	0.170718743783221	0.841880561707565	adjusted	Irak1	1251.65103693144	0.0476673782756135	0.132851480246741	0.358802010990638	0.719743208155008	0.956698936018995	adjusted	Irak1	1251.65103693144	-0.0548284576985003	0.0819092360622145	-0.669380650270686	0.503252691615584	0.625452779674224	unadjusted	Irak1	1251.65103693144	-0.00627151706151437	0.0824002974743211	-0.0761103691824511	0.939331290657049	0.995200444095923	unadjusted	Irak1	1251.65103693144	-0.0615774416221728	0.115508603778329	-0.533098311363412	0.593965527936324	0.836784477970085	unadjusted
Kdm5c	684.837640597655	0.470063900207359	0.15734275294874	2.98751541712569	0.00281255108787057	0.0133064391804297	adjusted	Kdm5c	684.837640597655	0.26421852935813	0.144573205228122	1.82757606391322	0.0676132008506589	0.499187345433385	adjusted	Kdm5c	684.837640597655	-0.109735199054899	0.222987872096397	-0.49211285808163	0.622639562970902	0.851776062615302	adjusted	Kdm5c	684.837640597655	-0.105653573701479	0.151685330230375	-0.69653125678677	0.486096189615119	0.94429221868757	adjusted	Kdm5c	684.837640597655	-0.311356344252903	0.237530648373255	-1.3108049272178	0.189923677470984	0.756515612252387	adjusted	Kdm5c	684.837640597655	0.452826808286094	0.139894240689832	3.23692244979607	0.00120826241841934	0.00496036512407123	unadjusted	Kdm5c	684.837640597655	0.276198168955056	0.140809659087596	1.96150016088908	0.0498207062514315	0.499728858632541	unadjusted	Kdm5c	684.837640597655	-0.332965252215267	0.196973780704493	-1.69040392596613	0.0909507044874108	0.377310072006687	unadjusted
Tmem43	541.608701142067	0.269065311325225	0.118189406202906	2.27656031085643	0.0228124952290169	0.0685018691337427	adjusted	Tmem43	541.608701142067	0.0011819677193927	0.110411276449245	0.010705135901006	0.99145870048233	0.999114373425605	adjusted	Tmem43	541.608701142067	-0.0349259126200923	0.163076432444439	-0.214168976452142	0.830415287976989	0.944009853545294	adjusted	Tmem43	541.608701142067	0.204930360024185	0.112420549035385	1.82289058168255	0.068319964676445	0.742550967429316	adjusted	Tmem43	541.608701142067	0.0811958922326724	0.177842785680693	0.456559943783468	0.647987375876555	0.938318912679855	adjusted	Tmem43	541.608701142067	0.368486167606795	0.115808056126804	3.18186989688629	0.00146327535048113	0.00584686585355598	unadjusted	Tmem43	541.608701142067	-0.0195975772959227	0.11802115328417	-0.16605139630127	0.868116503167535	0.984603470828625	unadjusted	Tmem43	541.608701142067	0.250610754267456	0.162817241252489	1.53921508766274	0.123751795449775	0.433339620430189	unadjusted
Tenm3	103.018701829393	0.631936289310663	0.198131411398573	3.18948058185193	0.00142528714168777	0.00776952614998273	adjusted	Tenm3	103.018701829393	-0.161361531768773	0.193301394439271	-0.834766517007548	0.403849181559599	0.837981798067453	adjusted	Tenm3	103.018701829393	0.359249270002149	0.260763882245382	1.37768032485454	0.168302008601065	0.468503029402712	adjusted	Tenm3	103.018701829393	0.0621488938949394	0.18112016019269	0.343136257326741	0.731495955728795	0.98269837468114	adjusted	Tenm3	103.018701829393	0.612984914962322	0.295369836834817	2.07531317866126	0.0379575188395423	0.455196627831328	adjusted	Tenm3	103.018701829393	0.56196220555247	0.178162921784532	3.15420402810917	0.00160936529163998	0.00630854434844247	unadjusted	Tenm3	103.018701829393	-0.170067023043556	0.19000387356041	-0.895071347003274	0.370748949656384	0.854499547738117	unadjusted	Tenm3	103.018701829393	0.489854612536521	0.25000018161482	1.9594170267094	0.0500639682554201	0.28692872014128	unadjusted
Gbf1	918.475233098166	0.424733819656886	0.122023717878007	3.48074806310617	0.000500015570183342	0.00331186783544967	adjusted	Gbf1	918.475233098166	0.167532954730536	0.112465792658463	1.48963476600659	0.136320295546	0.630698143783049	adjusted	Gbf1	918.475233098166	-0.150932291397295	0.172393217444427	-0.875511772648188	0.381295507441401	0.692541269052879	adjusted	Gbf1	918.475233098166	-0.0429141632670084	0.11750603322317	-0.365208169230807	0.714956020686693	0.980830040371596	adjusted	Gbf1	918.475233098166	-0.31384093812388	0.18426873021252	-1.70316980945124	0.0885362947806121	0.618503254286638	adjusted	Gbf1	918.475233098166	0.448247730783229	0.108130204729606	4.14544420686274	3.3915557761192e-05	0.00024422489616922	unadjusted	Gbf1	918.475233098166	0.173950060771185	0.109195631892465	1.59301299654998	0.111157275498289	0.644704857471704	unadjusted	Gbf1	918.475233098166	-0.272930617876145	0.152296046179345	-1.79210573565869	0.07311603030564	0.339700594409709	unadjusted
Elovl5	514.237411070491	0.143652307353743	0.11146196927805	1.28880108869593	0.197467247457043	0.343087459320809	adjusted	Elovl5	514.237411070491	0.107583099893821	0.10332760474887	1.04118449426263	0.297789930668345	0.779064104372438	adjusted	Elovl5	514.237411070491	-0.0149870120208939	0.15390242437653	-0.0973799605926116	0.922424658216284	0.977743584624585	adjusted	Elovl5	514.237411070491	0.114039755245243	0.106129700927571	1.07453195711038	0.282584329730012	0.894575868808602	adjusted	Elovl5	514.237411070491	-0.0777218924427369	0.167371579425081	-0.464367323948966	0.642384596855408	0.938296325027824	adjusted	Elovl5	514.237411070491	0.193365035884798	0.0987886716565016	1.95736042040476	0.0503051084366176	0.106165301286464	unadjusted	Elovl5	514.237411070491	0.0943544622446233	0.100323628493393	0.940500893574008	0.346960691518279	0.843001080976346	unadjusted	Elovl5	514.237411070491	0.0181789150000067	0.138353826556952	0.131394378113016	0.895463335724264	0.969381383767763	unadjusted
Slc44a1	842.667112273498	0.0575007306510233	0.118083252021336	0.486950771313729	0.626293217890647	0.755651369002184	adjusted	Slc44a1	842.667112273498	-0.0380647062575363	0.108863789896044	-0.349654428656995	0.726598057949362	0.947195301068562	adjusted	Slc44a1	842.667112273498	-0.183822106591196	0.166178488645511	-1.1061726947302	0.268651778986501	0.589966229483357	adjusted	Slc44a1	842.667112273498	0.00141594973033724	0.11358904580018	0.0124655482433413	0.99005418909511	0.999346633012486	adjusted	Slc44a1	842.667112273498	0.188389527199836	0.17821797441283	1.05707366398096	0.290477969515801	0.824901327644886	adjusted	Slc44a1	842.667112273498	0.105156998225487	0.10623128597501	0.989887275300656	0.322229219753696	0.451904873450566	unadjusted	Slc44a1	842.667112273498	-0.0387138207950706	0.107246282648582	-0.360980537870257	0.718113996068236	0.95946252369582	unadjusted	Slc44a1	842.667112273498	0.279462423734864	0.149569020975643	1.86845124686865	0.0616991996306249	0.313744528664043	unadjusted
Dhx9	1073.39081997569	0.0445221076031619	0.0913267875867561	0.487503270175446	0.625901725951352	0.755278360147915	adjusted	Dhx9	1073.39081997569	0.17768724324966	0.0839701767277969	2.11607561367487	0.0343383771647371	0.385416793136901	adjusted	Dhx9	1073.39081997569	-0.303424548656694	0.127751350544411	-2.37511812879983	0.0175433346870285	0.146537142162098	adjusted	Dhx9	1073.39081997569	0.00246953938746237	0.0877345280880617	0.0281478619795346	0.977544220839693	0.999346633012486	adjusted	Dhx9	1073.39081997569	-0.245152881549222	0.137538774777815	-1.78242740598243	0.0746795596189511	0.583320476435067	adjusted	Dhx9	1073.39081997569	0.126229911911392	0.096802431235902	1.30399526437282	0.192235197022299	0.304035538751674	unadjusted	Dhx9	1073.39081997569	0.176802951348155	0.0972816366505221	1.81743397249069	0.0691506898381	0.549065235605685	unadjusted	Dhx9	1073.39081997569	-0.0918678161378365	0.136144361928111	-0.674782376859251	0.49981403855901	0.779859873204594	unadjusted
Gabarapl1	1623.9075910938	-0.133567774417705	0.0923521304769723	-1.44628796030872	0.148096451239205	0.280440492523033	adjusted	Gabarapl1	1623.9075910938	-0.10706224778199	0.0846659916709823	-1.26452481886755	0.206041718348415	0.701576635689858	adjusted	Gabarapl1	1623.9075910938	0.00262435589429949	0.131518484586021	0.0199542741277787	0.984079849254273	0.995272832085578	adjusted	Gabarapl1	1623.9075910938	-0.020943721707162	0.0894370729471411	-0.234172709560163	0.81485090065566	0.993062339075002	adjusted	Gabarapl1	1623.9075910938	0.0726706063285704	0.139826981971304	0.519718049435438	0.603260104819446	0.928372429066687	adjusted	Gabarapl1	1623.9075910938	-0.142936116640003	0.0778777813352027	-1.83539019973842	0.0664478947674306	0.133006951261176	unadjusted	Gabarapl1	1623.9075910938	-0.104670275710555	0.0782995610576633	-1.33679262433503	0.181290337415194	0.733071466602376	unadjusted	Gabarapl1	1623.9075910938	0.0558920014851866	0.10996608891871	0.508265793889454	0.611266955257957	0.84604811394193	unadjusted
Chd3	544.316998337258	0.406923623681665	0.177425741459499	2.29348695591927	0.0218199854872528	0.0662173988212771	adjusted	Chd3	544.316998337258	0.341440531348468	0.162819789268589	2.09704565324811	0.0359895341852155	0.393056702463666	adjusted	Chd3	544.316998337258	0.020169028214777	0.250550235618482	0.0804989393244428	0.935840439795348	0.981214970333555	adjusted	Chd3	544.316998337258	-0.0605863780594781	0.170549399848193	-0.355242399641432	0.722408003141432	0.981835906162192	adjusted	Chd3	544.316998337258	-0.00410732807384997	0.267219469389586	-0.0153706168312975	0.987736505029288	0.998266303932563	adjusted	Chd3	544.316998337258	0.379597893133202	0.156368721735494	2.42758199287011	0.0151998506570671	0.0403903078578592	unadjusted	Chd3	544.316998337258	0.350053385518725	0.157136394926706	2.22770406360666	0.0259002558666834	0.398678938519305	unadjusted	Chd3	544.316998337258	-0.0654368302669714	0.219601258970368	-0.297980214566079	0.765718264542353	0.917552721112957	unadjusted
Itga6	1360.65782220073	-0.367412407157508	0.117045139529142	-3.13906590769649	0.00169487322847593	0.00892193064109467	adjusted	Itga6	1360.65782220073	-0.128678876566411	0.10711845635133	-1.20127642751279	0.229643991194908	0.722692413363928	adjusted	Itga6	1360.65782220073	-0.522385330446281	0.166693787521908	-3.13380203432972	0.00172557229473174	0.03825831732475	adjusted	Itga6	1360.65782220073	-0.0218654085922269	0.113560284953118	-0.19254450269523	0.847315711885814	0.995995332950841	adjusted	Itga6	1360.65782220073	0.00894256638466214	0.177304052989722	0.0504363337096448	0.959774683104945	0.994674344202745	adjusted	Itga6	1360.65782220073	-0.22959022168166	0.13834137678472	-1.65959185182129	0.0969965886388498	0.1793904936118	unadjusted	Itga6	1360.65782220073	-0.12172638841433	0.138564737003614	-0.878480276054322	0.379683136917233	0.861240762508576	unadjusted	Itga6	1360.65782220073	0.258015926832651	0.195434768831265	1.32021506907718	0.186763222188048	0.517017246506774	unadjusted
Osbp	2060.86816182865	-0.0242471327494489	0.0908917188196143	-0.266769438011953	0.789646686663666	0.871639645109489	adjusted	Osbp	2060.86816182865	0.040931177363065	0.0830909763862987	0.492606768426594	0.62229046466561	0.922179327942088	adjusted	Osbp	2060.86816182865	0.303009975496024	0.13008044570776	2.3294044992494	0.0198376469458076	0.153782367200951	adjusted	Osbp	2060.86816182865	-0.0386536994950164	0.0881002293143928	-0.438746865880196	0.660844964501555	0.977059506543256	adjusted	Osbp	2060.86816182865	-0.0602993004761515	0.137590388452003	-0.438252272957179	0.66120341936544	0.941707700781164	adjusted	Osbp	2060.86816182865	-0.1245692817889	0.0978247777516808	-1.27339192229097	0.202879002330973	0.316738058362208	unadjusted	Osbp	2060.86816182865	0.0426715853360826	0.0979651017193281	0.435579452143453	0.663141881743739	0.952226900090209	unadjusted	Osbp	2060.86816182865	-0.222564161014268	0.138208947880014	-1.61034552703119	0.10732244543076	0.405420358263167	unadjusted
Sec14l1	1579.55131139628	0.0767189393125236	0.106536456545627	0.720119119783816	0.471451656352546	0.627072582041398	adjusted	Sec14l1	1579.55131139628	0.201450014431891	0.0974007311303039	2.06825977684284	0.0386156019126103	0.402956754837534	adjusted	Sec14l1	1579.55131139628	-0.0995762545240221	0.151989561944436	-0.655151927870052	0.512369941571364	0.788961950616105	adjusted	Sec14l1	1579.55131139628	-0.153206957909234	0.103219803789093	-1.48427871673036	0.137734994206361	0.828800835018363	adjusted	Sec14l1	1579.55131139628	-0.311863194962145	0.161139412351516	-1.93536261806537	0.0529458132016786	0.510862664942802	adjusted	Sec14l1	1579.55131139628	0.0414016227139164	0.0990685147850741	0.417908987570227	0.676013661117202	0.770887963646298	unadjusted	Sec14l1	1579.55131139628	0.217620660838872	0.0992342550387817	2.19299939072272	0.0283074229889644	0.407499855934692	unadjusted	Sec14l1	1579.55131139628	-0.38290445556687	0.139752460889413	-2.73987630078203	0.00614623117292082	0.107258877387594	unadjusted
Alkbh5	1830.5037277635	-0.0272734653249728	0.0860706353873608	-0.316873056672913	0.751339926976273	0.846434373133737	adjusted	Alkbh5	1830.5037277635	0.100247075819143	0.0786860332994759	1.27401359066617	0.202658599682657	0.698697647173934	adjusted	Alkbh5	1830.5037277635	0.13736151425414	0.122703347601461	1.11946020169138	0.262943860353103	0.584535269636213	adjusted	Alkbh5	1830.5037277635	-0.0775411936819738	0.0833067143773706	-0.930791644605264	0.35196135260372	0.913039616366298	adjusted	Alkbh5	1830.5037277635	-0.114177150483431	0.130126175565456	-0.877434151793677	0.380250870143179	0.8699095528603	adjusted	Alkbh5	1830.5037277635	-0.0928155873015234	0.0823510422732734	-1.12707240539257	0.259711869228554	0.382256952773086	unadjusted	Alkbh5	1830.5037277635	0.110077069768721	0.0824961637535203	1.33432955861568	0.182095874476074	0.73329860107164	unadjusted	Alkbh5	1830.5037277635	-0.241084480254565	0.116177728202575	-2.07513508814869	0.0379740165723921	0.252165375274431	unadjusted
Fech	2124.8675257642	-0.567048871601233	0.121612403513828	-4.66275523891569	3.12003753503866e-06	4.81893878992081e-05	adjusted	Fech	2124.8675257642	-0.125869613241911	0.110712362497182	-1.13690657847821	0.255577341759912	0.743387287718693	adjusted	Fech	2124.8675257642	0.441804623099896	0.175246499402284	2.5210467804308	0.0117006295568579	0.115061977303938	adjusted	Fech	2124.8675257642	-0.18341346469877	0.118359931077302	-1.54962463250321	0.121231637172959	0.811692302156986	adjusted	Fech	2124.8675257642	0.322257398234496	0.184405234379599	1.74755016753552	0.0805419507183723	0.598705538403173	adjusted	Fech	2124.8675257642	-0.748959989766706	0.146669910506355	-5.10643244535321	3.28297901565911e-07	4.66886752833624e-06	unadjusted	Fech	2124.8675257642	-0.101401574133035	0.146475266722187	-0.692277791344517	0.488762894232304	0.900964693564814	unadjusted	Fech	2124.8675257642	-0.0102478026866333	0.207366016394342	-0.0494189108939884	0.960585457859953	0.990475548372984	unadjusted
Dync1li2	1553.40347180348	-0.131660740067281	0.0784025334141831	-1.67929190976198	0.0930951669434832	0.20011466619336	adjusted	Dync1li2	1553.40347180348	0.0549961580956639	0.0718253506075423	0.765692859561047	0.443859076724335	0.855445228658773	adjusted	Dync1li2	1553.40347180348	-0.0815767855261063	0.110648093821913	-0.737263360879975	0.460962208738794	0.755464261870903	adjusted	Dync1li2	1553.40347180348	0.00122659713350604	0.0756355665192323	0.0162172003192988	0.987061113397594	0.999346633012486	adjusted	Dync1li2	1553.40347180348	-0.0620514001947774	0.118327547444793	-0.524403670444773	0.599997804158339	0.927342630794333	adjusted	Dync1li2	1553.40347180348	-0.108762026550413	0.0666879115935402	-1.63091066958751	0.102909170077051	0.188171798899339	unadjusted	Dync1li2	1553.40347180348	0.0554629784518317	0.0669738381718378	0.828129012249944	0.407597440656561	0.873985435970991	unadjusted	Dync1li2	1553.40347180348	-0.0219411848931206	0.0937884574548589	-0.233943338962378	0.815028966980496	0.93894597747043	unadjusted
Tmtc1	2554.73962048657	0.322523126941937	0.121667553138614	2.65085570163881	0.00802881353226699	0.0304634787306463	adjusted	Tmtc1	2554.73962048657	0.321646721101086	0.111212205686608	2.8921890283111	0.0038256769586092	0.162677955264122	adjusted	Tmtc1	2554.73962048657	0.311255406387048	0.174514845680107	1.78354686774094	0.074497325820045	0.308991411473879	adjusted	Tmtc1	2554.73962048657	0.146948660435038	0.118098744810558	1.2442863865383	0.213394179549105	0.865078710168582	adjusted	Tmtc1	2554.73962048657	-0.684937376060348	0.184379310946554	-3.71482772413055	0.000203342180347246	0.0276411722761354	adjusted	Tmtc1	2554.73962048657	0.300605189271195	0.118738021806473	2.53166748694148	0.0113521587076831	0.031604931160642	unadjusted	Tmtc1	2554.73962048657	0.301612966663442	0.11891337494832	2.53640910279876	0.0111995813179746	0.290515898719456	unadjusted	Tmtc1	2554.73962048657	-0.721525599301831	0.167785413417102	-4.300287996479	1.70576286782562e-05	0.00259122628910139	unadjusted
Wwtr1	1252.02199617366	-0.137188710164949	0.0762779335570793	-1.79853731960751	0.0720919001429623	0.165286446410196	adjusted	Wwtr1	1252.02199617366	-0.0277914364906172	0.0701513243574221	-0.396164103032743	0.691983971086709	0.938933280519031	adjusted	Wwtr1	1252.02199617366	-0.110647089737664	0.107055632974043	-1.03354757394682	0.301347719047063	0.621679247112661	adjusted	Wwtr1	1252.02199617366	0.0229234870767939	0.0734694855480938	0.312013714343869	0.755030100730911	0.987735725233532	adjusted	Wwtr1	1252.02199617366	-0.044414122551833	0.11514203947075	-0.385733332117291	0.699694174239908	0.950977744250045	adjusted	Wwtr1	1252.02199617366	-0.100238638150525	0.0673469960322454	-1.48839063441719	0.136647905049862	0.233968577119147	unadjusted	Wwtr1	1252.02199617366	-0.0307726542639337	0.0679065716745427	-0.453161652916576	0.650432343086608	0.949793536777456	unadjusted	Wwtr1	1252.02199617366	0.0297689047767538	0.0947972179025402	0.314027198639509	0.75350038137107	0.91327214864698	unadjusted
Adk	2527.63214227161	-0.684040605831885	0.163906326483267	-4.17336304527402	3.00136107404692e-05	0.000328237429038154	adjusted	Adk	2527.63214227161	-0.139350864296932	0.149368141184592	-0.93293565275556	0.350853192875562	0.814255398943129	adjusted	Adk	2527.63214227161	0.516519013011971	0.236468012748665	2.18430817347361	0.0289396105795899	0.189070220721066	adjusted	Adk	2527.63214227161	-0.0638056913268037	0.159657989264664	-0.399639827738488	0.689421817262493	0.979422792162916	adjusted	Adk	2527.63214227161	-0.00429489450270123	0.248772798966443	-0.0172643252017298	0.986225745724237	0.998085330875929	adjusted	Adk	2527.63214227161	-0.838585735977863	0.169991861503222	-4.93309343495816	8.09374131305435e-07	1.02005798896155e-05	unadjusted	Adk	2527.63214227161	-0.125036519523779	0.169824736446686	-0.736268002765497	0.46156761478277	0.893210392386724	unadjusted	Adk	2527.63214227161	-0.266801408265645	0.240470605025367	-1.10949697256137	0.267215849737979	0.604533006543649	unadjusted
Abhd2	523.687750407785	0.491394468210548	0.145647142394541	3.37386961482168	0.000741194660601256	0.00454963578192877	adjusted	Abhd2	523.687750407785	0.212793442584012	0.134758341352992	1.57907436710438	0.114319000349962	0.592988286324499	adjusted	Abhd2	523.687750407785	-0.187694130045064	0.203347101572943	-0.923023385104585	0.355995018682772	0.669846695196426	adjusted	Abhd2	523.687750407785	-0.0835008894849301	0.139156489553694	-0.600050272558156	0.548472731899001	0.951080430146521	adjusted	Abhd2	523.687750407785	-0.0519170632760424	0.218952698373495	-0.237115430235443	0.812567242078709	0.974008936711086	adjusted	Abhd2	523.687750407785	0.510255918190102	0.130150645966554	3.92050238706635	8.83645607081929e-05	0.000549689317275866	unadjusted	Abhd2	523.687750407785	0.222894019991262	0.131821139204118	1.69088221613775	0.0908593004847645	0.597203492733648	unadjusted	Abhd2	523.687750407785	-0.0272866385401382	0.18257031415661	-0.149458243889154	0.881192055782253	0.963781158352379	unadjusted
Celf1	1853.65969613037	0.110267963782004	0.0729448759230478	1.5116615442369	0.130619986350722	0.256698730506341	adjusted	Celf1	1853.65969613037	0.0679387189586773	0.067074694249001	1.01288153034986	0.311116751419697	0.789167188018602	adjusted	Celf1	1853.65969613037	0.0980822684334212	0.103167000156044	0.950713583656286	0.34174979073802	0.656668422891601	adjusted	Celf1	1853.65969613037	0.0288175026834613	0.0703109698498108	0.409857846435877	0.681910229224328	0.979239090063999	adjusted	Celf1	1853.65969613037	-0.172651149047722	0.110184744699687	-1.56692425542474	0.117132397380227	0.675015176885965	adjusted	Celf1	1853.65969613037	0.0964537018130648	0.0623917462581721	1.54593688424663	0.122119811574982	0.214567788857229	unadjusted	Celf1	1853.65969613037	0.0639515201255049	0.0629402055914424	1.01606786194229	0.309597071871351	0.828314804122147	unadjusted	Celf1	1853.65969613037	-0.198314094194003	0.0879132708927498	-2.25579246659969	0.024083631361789	0.206953243286426	unadjusted
Atp13a3	933.452730895611	-0.00310872702526088	0.161710427523983	-0.019224035659666	0.984662383460642	0.991992201503725	adjusted	Atp13a3	933.452730895611	0.146203947411694	0.14811366007924	0.987106437944178	0.323590462017269	0.796474544199993	adjusted	Atp13a3	933.452730895611	-0.133608024066601	0.230532780091661	-0.579561934808047	0.562210068913503	0.818908363340961	adjusted	Atp13a3	933.452730895611	0.351334804894381	0.156762951531313	2.24118518733173	0.0250140819431777	0.625997515297124	adjusted	Atp13a3	933.452730895611	-0.496960180768585	0.245014607710436	-2.02828796785824	0.0425308662608291	0.472831117846003	adjusted	Atp13a3	933.452730895611	0.160009083150373	0.171187413741558	0.934701212274514	0.349942301981268	0.479954995355098	unadjusted	Atp13a3	933.452730895611	0.0808202154758668	0.171642450490013	0.470863794155451	0.63773800460257	0.946291902489708	unadjusted	Atp13a3	933.452730895611	-0.144914544617683	0.241797466719311	-0.599322013517643	0.548958170933829	0.808487415144375	unadjusted
Smim7	1865.08643880197	-0.14745874758931	0.0940502897854483	-1.5678712731848	0.116911177160871	0.236086774539348	adjusted	Smim7	1865.08643880197	-0.0960449577313353	0.0861034073237776	-1.1154605922873	0.264653096633481	0.752523704063889	adjusted	Smim7	1865.08643880197	0.25743479638376	0.134555627780816	1.91322206755341	0.0557196296026974	0.266842272403669	adjusted	Smim7	1865.08643880197	0.147834939254959	0.0912517081812339	1.62007859580388	0.105215394649683	0.786461327506262	adjusted	Smim7	1865.08643880197	-0.0966323472620478	0.142592301161303	-0.67768278143387	0.497972846090665	0.908937944601809	adjusted	Smim7	1865.08643880197	-0.15520589483021	0.0942312592999252	-1.64707439954942	0.0995427544004298	0.183063394435414	unadjusted	Smim7	1865.08643880197	-0.115931989234266	0.0945269491611944	-1.22644378415905	0.220031717929502	0.760276002148331	unadjusted	Smim7	1865.08643880197	-0.104866786185592	0.133260257316633	-0.786932190416104	0.431321562316272	0.7347752616026	unadjusted
Cux1	1407.5313594207	0.352612210391052	0.0844667868010429	4.17456640349788	2.98554130266431e-05	0.000327015516225682	adjusted	Cux1	1407.5313594207	0.127283703212921	0.0778937468496165	1.63406830921432	0.102244508206167	0.569937209109623	adjusted	Cux1	1407.5313594207	0.101372207241365	0.11926530088868	0.849972343053782	0.395340462852212	0.703158008407764	adjusted	Cux1	1407.5313594207	-0.04394658459966	0.0812290883012356	-0.541020286189664	0.588493600261193	0.960822362213153	adjusted	Cux1	1407.5313594207	-0.249104738811724	0.127461545124538	-1.95435210336053	0.05065959092052	0.502138616423388	adjusted	Cux1	1407.5313594207	0.307208228046683	0.0749436005107061	4.09919227196453	4.14594511288058e-05	0.000289106187469833	unadjusted	Cux1	1407.5313594207	0.130713718024601	0.0757696603354867	1.72514588881404	0.0845011844491342	0.585465564301578	unadjusted	Cux1	1407.5313594207	-0.330624076063302	0.105585554529411	-3.13133816019506	0.00174011665649822	0.0533477940949115	unadjusted
Tmco1	1186.66207396854	-0.207021020468411	0.109499175625328	-1.89061716023117	0.0586754678507185	0.141365492981661	adjusted	Tmco1	1186.66207396854	-0.0254269675883455	0.100158395169891	-0.253867561927441	0.799597875793841	0.959993441189781	adjusted	Tmco1	1186.66207396854	0.166520249215887	0.156148460763115	1.06642261090557	0.286232644989683	0.607518804932617	adjusted	Tmco1	1186.66207396854	0.151877000942708	0.106122009419073	1.43115459058969	0.152385914552495	0.832398746498727	adjusted	Tmco1	1186.66207396854	-0.0995750773941647	0.165821321279089	-0.600496224647569	0.548175576218284	0.918135794277615	adjusted	Tmco1	1186.66207396854	-0.19158367873264	0.101898106316857	-1.88014954995239	0.0600876990532768	0.12271431496796	unadjusted	Tmco1	1186.66207396854	-0.0473120049727705	0.102172668628611	-0.463059305465984	0.643321858270526	0.949197739848307	unadjusted	Tmco1	1186.66207396854	-0.0618839373503944	0.143914284965584	-0.430005522837385	0.667191623733547	0.876702190701767	unadjusted
Mllt6	2004.14744103604	0.0865319147364295	0.129433355414905	0.66854416667981	0.503786298919816	0.656262281787976	adjusted	Mllt6	2004.14744103604	0.0534022520841947	0.118267345477137	0.451538434964858	0.651601530334895	0.929892772474041	adjusted	Mllt6	2004.14744103604	0.293724036261651	0.185598932340961	1.58257395426205	0.1135186038864	0.382043173294776	adjusted	Mllt6	2004.14744103604	-0.233637894363533	0.125559418174536	-1.8607755416544	0.0627758808299249	0.724344464175064	adjusted	Mllt6	2004.14744103604	0.230027978775413	0.19598979762939	1.17367322971774	0.240525936910064	0.791922466897116	adjusted	Mllt6	2004.14744103604	-0.0829851592866826	0.145074517695548	-0.57201747491475	0.567310135902976	0.681817259522057	unadjusted	Mllt6	2004.14744103604	0.0827761551659647	0.145174866516713	0.570182409338982	0.568553985641234	0.927329301083716	unadjusted	Mllt6	2004.14744103604	-0.0850263271550204	0.204981280640104	-0.414800448555619	0.678287991187609	0.880225519216917	unadjusted
Cyp51	250.60441073272	-0.0226897033802566	0.133455180193382	-0.170017404700052	0.864996448952165	0.92212565469982	adjusted	Cyp51	250.60441073272	-0.292325512037355	0.125488594242121	-2.32949865924336	0.0198326639478083	0.316849880891489	adjusted	Cyp51	250.60441073272	0.270624774604787	0.184867335452857	1.46388638069487	0.14322499519352	0.432480759973872	adjusted	Cyp51	250.60441073272	0.142356128434666	0.127151682857457	1.11957722647096	0.262893964730501	0.890281405527578	adjusted	Cyp51	250.60441073272	0.335401811247175	0.201751658758734	1.66244884087058	0.0964228129583681	0.636867929813753	adjusted	Cyp51	250.60441073272	-0.0353369777084223	0.122167021642076	-0.289251364512693	0.772389027688108	0.845626177216096	unadjusted	Cyp51	250.60441073272	-0.309892188780527	0.125939177875399	-2.46064960887014	0.0138685736439424	0.316157632557443	unadjusted	Cyp51	250.60441073272	0.315050306615362	0.172979825683159	1.82131242976524	0.0685593780629286	0.32986520031014	unadjusted
Hcfc1	1059.40293533213	0.319543303017752	0.101667913065146	3.14301034991243	0.00167219927220741	0.00881513635276909	adjusted	Hcfc1	1059.40293533213	0.140561385328444	0.0937267370871082	1.49969357407384	0.133693795879623	0.627037713097531	adjusted	Hcfc1	1059.40293533213	0.0908766357175345	0.143201312047724	0.634607563422662	0.525684394062398	0.796121392790147	adjusted	Hcfc1	1059.40293533213	0.021659976255378	0.0976482969018457	0.221816221507173	0.8244569510722	0.993853339015178	adjusted	Hcfc1	1059.40293533213	-0.132702077586578	0.153293958671243	-0.865670628750435	0.386670811305244	0.872698244554253	adjusted	Hcfc1	1059.40293533213	0.30390617863444	0.0869944751926237	3.4933963100706	0.000476918154855227	0.0022924996063017	unadjusted	Hcfc1	1059.40293533213	0.137208854078862	0.0879497861132215	1.56008172552264	0.11874056948729	0.656449938018868	unadjusted	Hcfc1	1059.40293533213	-0.15996276171015	0.122354242881795	-1.30737404721378	0.191085707085412	0.524138518927727	unadjusted
Tnfaip2	849.904210861969	0.262092178708752	0.165911670242777	1.57970912067387	0.114173495942768	0.232199267930528	adjusted	Tnfaip2	849.904210861969	-0.232699497059459	0.15232722842667	-1.52762903561578	0.126604668462491	0.616219703511483	adjusted	Tnfaip2	849.904210861969	0.281217277888004	0.238049898366141	1.18133752552781	0.237468665648667	0.558729966602544	adjusted	Tnfaip2	849.904210861969	-0.119893276132969	0.16102001700896	-0.744586159907666	0.456521937230692	0.939284455256436	adjusted	Tnfaip2	849.904210861969	0.029829826103288	0.25170175314703	0.118512587736579	0.905661521813523	0.990141903799959	adjusted	Tnfaip2	849.904210861969	0.136279043846995	0.159881213865492	0.852376839981002	0.394004970279438	0.525178156461363	unadjusted	Tnfaip2	849.904210861969	-0.21721320389941	0.160779966685521	-1.35099669677299	0.176696490831082	0.73007729225353	unadjusted	Tnfaip2	849.904210861969	-0.186559074220269	0.226359832244188	-0.824170403249888	0.409842741394468	0.719994005152444	unadjusted
Psmd11	1301.74094726936	0.00565133382421537	0.0991025659572347	0.0570251009106471	0.954525200036479	0.97591137099757	adjusted	Psmd11	1301.74094726936	0.00722385554621607	0.0908780174309023	0.0794895812038221	0.936643218385828	0.991048008707749	adjusted	Psmd11	1301.74094726936	0.0915042235007413	0.141103373533944	0.648490686005668	0.516667633033395	0.791920919538071	adjusted	Psmd11	1301.74094726936	0.0106692462605123	0.0959126214463981	0.111239231079456	0.911426642762707	0.996638864332554	adjusted	Psmd11	1301.74094726936	-0.151149604574459	0.150000324910632	-1.00766184782941	0.313616826611432	0.835744546381638	adjusted	Psmd11	1301.74094726936	-0.0147719944113138	0.0852119692246919	-0.173355862394896	0.862371716470989	0.910306818966934	unadjusted	Psmd11	1301.74094726936	0.00468362530661801	0.085703333418867	0.0546492781526621	0.95641787909932	0.995200444095923	unadjusted	Psmd11	1301.74094726936	-0.186299039841616	0.120304188262448	-1.54856653398631	0.12148595604309	0.429713825677906	unadjusted
Calcoco1	2207.96870538309	-0.379126886176436	0.15699729520039	-2.41486253436737	0.0157411492554153	0.051203299230407	adjusted	Calcoco1	2207.96870538309	0.107572168004422	0.143036620515975	0.752060329839848	0.452014778999322	0.860316944373458	adjusted	Calcoco1	2207.96870538309	0.42847171750145	0.226118136881579	1.89490203400113	0.058105381667068	0.271499802389374	adjusted	Calcoco1	2207.96870538309	-0.336525349979618	0.152733343234595	-2.20335221407891	0.02756993346692	0.637186885955499	adjusted	Calcoco1	2207.96870538309	0.185068120685162	0.238004592559634	0.777582141146255	0.436815392675969	0.890850989350362	adjusted	Calcoco1	2207.96870538309	-0.628752881833087	0.187577146665114	-3.35196953899515	0.000802388467502352	0.00353669501580087	unadjusted	Calcoco1	2207.96870538309	0.144126951659386	0.187380839833163	0.769165896511679	0.441794832990523	0.88738192817042	unadjusted	Calcoco1	2207.96870538309	-0.233839864264215	0.265152405974153	-0.881907382303783	0.377826894581423	0.697463082296673	unadjusted
Kpna4	1703.98515839116	-0.151308864227327	0.101215209758436	-1.49492220179602	0.134934747253683	0.262628758709381	adjusted	Kpna4	1703.98515839116	-0.00991744677110793	0.0926195924667779	-0.107077201561487	0.914727733684793	0.987086374245522	adjusted	Kpna4	1703.98515839116	0.0494319545711587	0.144621725797468	0.341801719614275	0.732500115383144	0.900018716645247	adjusted	Kpna4	1703.98515839116	0.161838306279502	0.0982349946404293	1.64746083482653	0.0994633600071817	0.783412343911373	adjusted	Kpna4	1703.98515839116	-0.29671496711445	0.153451701265283	-1.93360493671881	0.0531617198348949	0.511258335810719	adjusted	Kpna4	1703.98515839116	-0.103749767194537	0.0954344754106331	-1.08713090052756	0.276978963324063	0.40199247953286	unadjusted	Kpna4	1703.98515839116	-0.0347664443368743	0.0957164986436454	-0.363223110221682	0.716438225369741	0.959133086254595	unadjusted	Kpna4	1703.98515839116	-0.193173552589635	0.134895939825631	-1.43201902769894	0.152138375876034	0.474682250978884	unadjusted
Cdon	293.750356397257	1.07680812962892	0.249832623451764	4.31011816932238	1.6316733222657e-05	0.000197810525502927	adjusted	Cdon	293.750356397257	-0.00941646633619369	0.233756729810636	-0.0402831881838091	0.967867356785299	0.995244562536681	adjusted	Cdon	293.750356397257	-0.192896894868363	0.348816869015837	-0.553003343595762	0.580261120630108	0.829677641578332	adjusted	Cdon	293.750356397257	0.0361250821665331	0.238264201330774	0.151617750231735	0.879488432605341	0.996638864332554	adjusted	Cdon	293.750356397257	0.431393899954289	0.376702793185605	1.14518370385891	0.252133067442612	0.802002360999583	adjusted	Cdon	293.750356397257	1.14897697708246	0.224346744285336	5.12143370184652	3.03221348792246e-07	4.3474090425718e-06	unadjusted	Cdon	293.750356397257	-0.0132657056867592	0.229679774498865	-0.0577573959905852	0.953941874568445	0.995200444095923	unadjusted	Cdon	293.750356397257	0.544397370175165	0.315950912908256	1.72304414367445	0.0848805425041721	0.3648998432729	unadjusted
Pnp	389.665163125181	0.804631196333098	0.142508945790948	5.64618025813932	1.64051838944181e-08	5.09719565814426e-07	adjusted	Pnp	389.665163125181	0.112166085624161	0.136067903587565	0.824339044453479	0.409746939340545	0.840315821715651	adjusted	Pnp	389.665163125181	-0.725826517372402	0.191497049318762	-3.79027520243514	0.000150480467423423	0.009180570523943	adjusted	Pnp	389.665163125181	0.0625565804648314	0.133339336588949	0.469153230135511	0.638960113173819	0.972108783106837	adjusted	Pnp	389.665163125181	-0.0997059284112305	0.213590901400176	-0.466807938716571	0.640637295538148	0.938296325027824	adjusted	Pnp	389.665163125181	1.03167088630653	0.18606354455869	5.54472338336598	2.94419242391201e-08	5.5884030286535e-07	unadjusted	Pnp	389.665163125181	0.116875876269617	0.18976371805616	0.615902120104055	0.5379591222208	0.915087840857088	unadjusted	Pnp	389.665163125181	0.319153485873717	0.261598180071151	1.22001416747973	0.222459504244384	0.558835469599418	unadjusted
Ppp6r1	1694.48603348241	0.108062459121171	0.0771217938466612	1.40119224062692	0.161156594010887	0.296972906612101	adjusted	Ppp6r1	1694.48603348241	0.113346540937597	0.0707402339799465	1.60229242342806	0.109090960322703	0.583928087863973	adjusted	Ppp6r1	1694.48603348241	0.227040143980688	0.109393979323077	2.07543546167346	0.0379461944643936	0.218661796201993	adjusted	Ppp6r1	1694.48603348241	-0.000985524152550623	0.0743732191795218	-0.0132510621890894	0.989427491471598	0.999346633012486	adjusted	Ppp6r1	1694.48603348241	-0.167618669814726	0.116440309594411	-1.4395244258503	0.150001994550973	0.717617860933285	adjusted	Ppp6r1	1694.48603348241	0.0472761318106831	0.0776777942823005	0.608618360594404	0.542777431572266	0.660566286671621	unadjusted	Ppp6r1	1694.48603348241	0.112055472892996	0.0780254816856555	1.43613945690767	0.15096266249871	0.702970909601392	unadjusted	Ppp6r1	1694.48603348241	-0.276684091985618	0.109546392382582	-2.52572527463361	0.0115459730448653	0.144538477376462	unadjusted
Leng8	2151.38447686161	0.393595597254714	0.110769519969641	3.55328430928099	0.000380453043930682	0.00266411770812157	adjusted	Leng8	2151.38447686161	0.0118034391398447	0.101699502133565	0.116061916648745	0.907603470897619	0.984896201897146	adjusted	Leng8	2151.38447686161	-0.00690237765528869	0.157867592103147	-0.0437225751234544	0.965125544075479	0.98827963392358	adjusted	Leng8	2151.38447686161	-0.13614182191756	0.107095960159857	-1.27121342125649	0.203652733159101	0.862259496712629	adjusted	Leng8	2151.38447686161	0.220531124058423	0.167573394105509	1.31602707718369	0.18816495467455	0.754294363840969	adjusted	Leng8	2151.38447686161	0.338868531780638	0.101838726295647	3.32750166961901	0.000876284640544415	0.00380764871630425	unadjusted	Leng8	2151.38447686161	0.0267675702772332	0.102392225149621	0.261421902279387	0.793767168559449	0.973843029616901	unadjusted	Leng8	2151.38447686161	0.119889022420447	0.14374521619216	0.834038346432197	0.404259375576272	0.717101715367262	unadjusted
Ptpa	1347.73884099542	-0.0713481058662811	0.085585953905841	-0.833642701987946	0.404482355017484	0.565070883064128	adjusted	Ptpa	1347.73884099542	-0.113642463383214	0.0787711190577561	-1.44269200111134	0.149107253517484	0.646338382145724	adjusted	Ptpa	1347.73884099542	0.0913111716357095	0.121075727971184	0.754165786700385	0.450749678699274	0.747558048342585	adjusted	Ptpa	1347.73884099542	0.0674984610742207	0.0825737699924575	0.817432231571675	0.413681462449451	0.934118574122396	adjusted	Ptpa	1347.73884099542	0.105877234954157	0.129432374412264	0.818011996109417	0.413350337443129	0.886838891323291	adjusted	Ptpa	1347.73884099542	-0.0680730011606895	0.0740517748403146	-0.919262250060613	0.357958417963845	0.488282916173162	unadjusted	Ptpa	1347.73884099542	-0.122179409966756	0.0747627913289497	-1.63422750535327	0.102211089160134	0.624864956425786	unadjusted	Ptpa	1347.73884099542	0.114039153905501	0.104497849682935	1.09130622545359	0.27513815933707	0.613377631768841	unadjusted
Sf3b3	885.363700921786	0.0482642272192566	0.104198375528302	0.463195582220445	0.643224182560576	0.768603478184915	adjusted	Sf3b3	885.363700921786	0.0999710806114781	0.0958196432891433	1.04332553513905	0.296797548496846	0.779064104372438	adjusted	Sf3b3	885.363700921786	-0.0440862422783041	0.146567079681486	-0.300792254127672	0.763572915352846	0.914356148682685	adjusted	Sf3b3	885.363700921786	0.070735013182888	0.100252462903165	0.705568832271102	0.48045631251768	0.94429221868757	adjusted	Sf3b3	885.363700921786	-0.144379514932881	0.157180246074189	-0.918560178769119	0.358325668651639	0.859120943198007	adjusted	Sf3b3	885.363700921786	0.0909351183899237	0.0914238063743675	0.994654696584797	0.319904235362793	0.449540720389418	unadjusted	Sf3b3	885.363700921786	0.0930157850659412	0.0921475793307823	1.00942190496445	0.312772337500602	0.830772326516286	unadjusted	Sf3b3	885.363700921786	-0.0701936065428241	0.128567506765927	-0.54596692670272	0.585088671761433	0.831273522721161	unadjusted
Wfs1	1710.97310793854	0.426335286981493	0.115229192729284	3.69988955822255	0.000215693313103881	0.0016662367628634	adjusted	Wfs1	1710.97310793854	0.218517400207245	0.105474749701271	2.07175082971173	0.0382886843656923	0.401874147984429	adjusted	Wfs1	1710.97310793854	0.561032553818188	0.165243356730448	3.39518976689252	0.000685810477725842	0.0223718143501566	adjusted	Wfs1	1710.97310793854	0.0266092166915806	0.111644633734747	0.238338519295075	0.811618547905085	0.993062339075002	adjusted	Wfs1	1710.97310793854	-0.447937667995641	0.174461942423678	-2.56753800727401	0.0102423560478383	0.263816830324194	adjusted	Wfs1	1710.97310793854	0.288697535784774	0.137959780880101	2.0926210084059	0.0363829996744373	0.0818239351488584	unadjusted	Wfs1	1710.97310793854	0.203995723215653	0.138246487763963	1.47559425570325	0.14005284813268	0.687650011194701	unadjusted	Wfs1	1710.97310793854	-0.682809180246426	0.195019479277854	-3.50123578821371	0.000463105914502246	0.0259800496434455	unadjusted
Ddx1	1434.82304679674	-0.33942474113473	0.0909030736534245	-3.73391929989975	0.00018852292256519	0.00149070794107025	adjusted	Ddx1	1434.82304679674	-0.0662740287628012	0.0830298434050336	-0.79819527587816	0.424757178455363	0.847918364050587	adjusted	Ddx1	1434.82304679674	-0.102338966116139	0.129571785724259	-0.789824463281889	0.429630290205412	0.731675603804039	adjusted	Ddx1	1434.82304679674	-0.0120103546653633	0.0882564640289109	-0.136084702661881	0.891754320530207	0.996638864332554	adjusted	Ddx1	1434.82304679674	-0.100853380062116	0.137708384983743	-0.732369202311265	0.463943251232659	0.898963766005983	adjusted	Ddx1	1434.82304679674	-0.315468694128585	0.0783705410229368	-4.0253479178644	5.6891138817031e-05	0.00037851176322684	unadjusted	Ddx1	1434.82304679674	-0.0639235979568623	0.0784929823257126	-0.814386153549453	0.415423768377132	0.877235306031694	unadjusted	Ddx1	1434.82304679674	-0.0628109198020714	0.110663318517641	-0.567585724370435	0.5703163028447	0.822398178213781	unadjusted
Pgrmc1	461.567588919767	0.0737210363580665	0.143937035845993	0.512175590700263	0.608528124756751	0.742769566963505	adjusted	Pgrmc1	461.567588919767	-0.0309418537402	0.133560778956562	-0.231668712790776	0.816795333882431	0.964514067812707	adjusted	Pgrmc1	461.567588919767	-0.403388664555889	0.199635812517687	-2.0206227503402	0.0433188320319155	0.234477107968588	adjusted	Pgrmc1	461.567588919767	0.063401273135979	0.137482782257426	0.461157914430803	0.644685313499332	0.97402962486578	adjusted	Pgrmc1	461.567588919767	0.296374169250939	0.216573244502774	1.36847083734364	0.171164744295687	0.741515433124984	adjusted	Pgrmc1	461.567588919767	0.196604111617801	0.147049398047661	1.33699365130403	0.18122470917521	0.290515873292289	unadjusted	Pgrmc1	461.567588919767	-0.0437225594574013	0.148771570108467	-0.293890556008274	0.768841534822955	0.969817736201238	unadjusted	Pgrmc1	461.567588919767	0.555331592617932	0.206735840799886	2.68618924744392	0.0072272141059999	0.1154041272991	unadjusted
Glb1	353.613338090224	0.135523528989421	0.130235740038963	1.04060167315727	0.298060454373777	0.457889918318501	adjusted	Glb1	353.613338090224	-0.0574210089692793	0.121674131936535	-0.471924541851098	0.636980649911679	0.928265952694328	adjusted	Glb1	353.613338090224	-0.425749689797534	0.178557012423819	-2.38439075574912	0.0171074264520296	0.144351397229856	adjusted	Glb1	353.613338090224	-0.148117103261175	0.123742074324499	-1.19698254671855	0.23131335760352	0.881202457717649	adjusted	Glb1	353.613338090224	0.189954677425548	0.1955257764273	0.971507086668837	0.331295825889643	0.844292519482725	adjusted	Glb1	353.613338090224	0.191755239674469	0.133786983962751	1.4332877085252	0.151775633163708	0.253831662359995	unadjusted	Glb1	353.613338090224	-0.0331895347838361	0.136040006211834	-0.243968930228914	0.807254883024138	0.977443667947093	unadjusted	Glb1	353.613338090224	0.284337572867369	0.187918811871128	1.51308732764	0.130257478099019	0.443932720922294	unadjusted
Emp2	1171.42592043341	-0.0773129753347305	0.0862461942414996	-0.896421877100397	0.370027487377932	0.531496773634493	adjusted	Emp2	1171.42592043341	0.118354169150871	0.078898456007016	1.50008219603621	0.133593112184289	0.62698334577988	adjusted	Emp2	1171.42592043341	0.218166314651278	0.121593268030056	1.79423020851245	0.0727764323760872	0.304968245083169	adjusted	Emp2	1171.42592043341	0.0410534372042481	0.0829403668673142	0.494975351024481	0.6206175199414	0.968476558746032	adjusted	Emp2	1171.42592043341	0.0301335350139869	0.129861259947811	0.232044067846693	0.816503786557371	0.974043676223073	adjusted	Emp2	1171.42592043341	-0.119141833605895	0.081837296764747	-1.45583784308498	0.145437451654987	0.245715045949236	unadjusted	Emp2	1171.42592043341	0.112879696874026	0.0820175194849669	1.37628762224046	0.168732603506314	0.722619930476051	unadjusted	Emp2	1171.42592043341	-0.0395240494755925	0.115036149251337	-0.343579385548088	0.731162629888735	0.903654164865683	unadjusted
Ptpra	818.242079289376	0.104925581114914	0.10650121470257	0.985205487166919	0.32452314587733	0.486469363600385	adjusted	Ptpra	818.242079289376	-0.0730652513420855	0.0985313662818576	-0.741543064906621	0.458364230348582	0.863647328097893	adjusted	Ptpra	818.242079289376	0.0027234449582906	0.149459595810116	0.0182219478349899	0.985461793702	0.995313966612538	adjusted	Ptpra	818.242079289376	0.0603980465039902	0.102245915624983	0.590713537404444	0.554712375915486	0.953010940427077	adjusted	Ptpra	818.242079289376	0.146424680675976	0.16074553507927	0.910909784236108	0.362342909960456	0.862223390993631	adjusted	Ptpra	818.242079289376	0.129941125913397	0.0915066773696719	1.42001796643163	0.155602450583834	0.258816043928763	unadjusted	Ptpra	818.242079289376	-0.079673748745625	0.092862823642615	-0.85797249771611	0.390907649936346	0.865402942299763	unadjusted	Ptpra	818.242079289376	0.191012301924986	0.128877322205397	1.48212500582967	0.138307036330473	0.455299537360001	unadjusted
Poldip2	1795.25392219065	-0.129120171117479	0.108270886319951	-1.19256593814071	0.233039412436726	0.383898610726465	adjusted	Poldip2	1795.25392219065	0.0375532264032062	0.0987929306933043	0.380120582916884	0.703855907567821	0.941765606221583	adjusted	Poldip2	1795.25392219065	0.441090889569407	0.155819529757032	2.83078052062662	0.00464345724710592	0.0678864856785124	adjusted	Poldip2	1795.25392219065	0.0324016818443751	0.105272456187498	0.307788789373978	0.758243052549108	0.987886016326964	adjusted	Poldip2	1795.25392219065	-0.287020112260179	0.164202963178692	-1.74795939551853	0.0804710587114438	0.598705538403173	adjusted	Poldip2	1795.25392219065	-0.239253599824138	0.118676917470938	-2.01600787181491	0.0437991526581394	0.0950472706994902	unadjusted	Poldip2	1795.25392219065	0.03031026567035	0.118723629151031	0.255301037266908	0.798490598860949	0.975359342794279	unadjusted	Poldip2	1795.25392219065	-0.451673147832914	0.167863612154633	-2.69071505155532	0.00712990651263327	0.115330390270932	unadjusted
Rhot2	2252.59234669403	-0.279114225673162	0.124292244058161	-2.24562866161265	0.0247278030473512	0.072751636264939	adjusted	Rhot2	2252.59234669403	-0.0663397259357793	0.113271656364905	-0.585669249172675	0.558097802621555	0.901138760112238	adjusted	Rhot2	2252.59234669403	0.70495440574213	0.179629704090972	3.92448681753164	8.69148183272868e-05	0.00650928153529104	adjusted	Rhot2	2252.59234669403	-0.144183579117516	0.121036348580037	-1.19124197655527	0.233558605018954	0.883031170486797	adjusted	Rhot2	2252.59234669403	-0.0175981125531846	0.188602742864969	-0.0933078293871052	0.92565901226979	0.992827055519461	adjusted	Rhot2	2252.59234669403	-0.528568891186309	0.170573691088814	-3.09877149173663	0.001943248356452	0.00738696976581009	unadjusted	Rhot2	2252.59234669403	-0.0524927810964671	0.170505271724392	-0.307866029980103	0.7581842752862	0.968639257409617	unadjusted	Rhot2	2252.59234669403	-0.408969370657009	0.241297015834536	-1.69487952116843	0.0900982781226853	0.375502071584065	unadjusted
Sash1	694.030185332345	0.288412127554895	0.132598043782936	2.1750858408366	0.0296236843073401	0.0833795829700369	adjusted	Sash1	694.030185332345	0.291112097722075	0.121702341812467	2.39200078968615	0.0167568063233709	0.298591903490544	adjusted	Sash1	694.030185332345	-0.0046252422546291	0.187286143445965	-0.0246961263098653	0.98029734489655	0.994075007624808	adjusted	Sash1	694.030185332345	-0.0241412759745515	0.12763877725329	-0.189137474473331	0.849985071134903	0.995995332950841	adjusted	Sash1	694.030185332345	-0.354962996866784	0.199908940360673	-1.77562342247608	0.0757950067752002	0.587462610232828	adjusted	Sash1	694.030185332345	0.281030839565971	0.114118697295391	2.46261871390397	0.0137926504279653	0.0373136426753861	unadjusted	Sash1	694.030185332345	0.295142870993383	0.114797753455023	2.57098124406258	0.0101410819038093	0.278063223891328	unadjusted	Sash1	694.030185332345	-0.372550768246744	0.160371958860365	-2.32304182660214	0.0201769055911765	0.188277911354798	unadjusted
Slc4a2	686.578255730465	0.138025663284441	0.114480474152081	1.2056699127668	0.227944790447446	0.37784983223976	adjusted	Slc4a2	686.578255730465	0.196734297455021	0.105320413058453	1.86795979755448	0.0617676748244191	0.480502048366054	adjusted	Slc4a2	686.578255730465	-0.123945776826698	0.160022567364618	-0.774551857703182	0.438604514077288	0.736993464141023	adjusted	Slc4a2	686.578255730465	-0.0153446481205571	0.109689380039287	-0.139891830139446	0.888745456418593	0.996638864332554	adjusted	Slc4a2	686.578255730465	-0.113184685649314	0.172137016863377	-0.657526705828462	0.510842305015872	0.9112685061564	adjusted	Slc4a2	686.578255730465	0.16658171272493	0.099645841117711	1.67173773492612	0.0945760496800635	0.176070435307756	unadjusted	Slc4a2	686.578255730465	0.200115701408753	0.100421001931882	1.99276742473149	0.0462869203565031	0.491825273926727	unadjusted	Slc4a2	686.578255730465	-0.0666007046069069	0.139637986435007	-0.476952628058021	0.633395854940861	0.857974346940892	unadjusted
Rnaset2b	1399.65429150986	-0.113226418637462	0.125753015453706	-0.900387304661848	0.36791417450171	0.529271464238713	adjusted	Rnaset2b	1399.65429150986	0.00548228899488556	0.114780515464052	0.0477632372769971	0.961904935501945	0.99464834594269	adjusted	Rnaset2b	1399.65429150986	0.388775329459868	0.180705624486681	2.15142904690564	0.0314423505651884	0.198117307422625	adjusted	Rnaset2b	1399.65429150986	-0.107185835186169	0.122148622256631	-0.877503431524382	0.38021325580605	0.922567792549439	adjusted	Rnaset2b	1399.65429150986	-0.0154710942269519	0.190549793660359	-0.0811918707953471	0.935289364338841	0.992827055519461	adjusted	Rnaset2b	1399.65429150986	-0.254517284125702	0.136647047304207	-1.86258897756561	0.0625201163078253	0.126560943562113	unadjusted	Rnaset2b	1399.65429150986	0.0115017542407888	0.136703651876335	0.0841364080836223	0.932947977791201	0.994412932208581	unadjusted	Rnaset2b	1399.65429150986	-0.271994299596773	0.193182907958159	-1.40796254943882	0.159142159781181	0.483422660628666	unadjusted
Dele1	2203.79280608583	-0.188424751973721	0.146178817452397	-1.28900175317864	0.197397477082575	0.343087459320809	adjusted	Dele1	2203.79280608583	0.0536417430683266	0.133284432319675	0.402460678525982	0.687345021403675	0.937712627339025	adjusted	Dele1	2203.79280608583	0.647840552150155	0.210735373032667	3.07418988481696	0.00211075039785366	0.0429416028269996	adjusted	Dele1	2203.79280608583	-0.14262179391239	0.142210185291927	-1.0028943680765	0.315911830256549	0.909924864439374	adjusted	Dele1	2203.79280608583	-0.0415232256911517	0.221686822148196	-0.187305791516077	0.851420882375535	0.981848115987703	adjusted	Dele1	2203.79280608583	-0.418293998808057	0.176501592931271	-2.36991628155412	0.0177921134508538	0.0460848180520184	unadjusted	Dele1	2203.79280608583	0.0678925833786291	0.176430177377022	0.384812759290868	0.700376145196377	0.955487944731502	unadjusted	Dele1	2203.79280608583	-0.408592480881654	0.249593362572794	-1.63703263848809	0.101623650042693	0.3962115080035	unadjusted
Gvin2	608.225643978807	-0.479205593648563	0.27674421852595	-1.73158303433041	0.0833478290626671	0.184892030593111	adjusted	Gvin2	608.225643978807	0.752232294300954	0.251507346337451	2.99089591320197	0.00278160288545006	0.137337505977971	adjusted	Gvin2	608.225643978807	-0.532295765472351	0.396250368813189	-1.34333191175729	0.179164523332423	0.481550065144891	adjusted	Gvin2	608.225643978807	-0.411349723406727	0.268679109151792	-1.53100747097658	0.125767546231533	0.813769701383718	adjusted	Gvin2	608.225643978807	-0.296046456233423	0.418428707811523	-0.707519466773237	0.479243719622221	0.902884932586237	adjusted	Gvin2	608.225643978807	-0.447887463903531	0.269604386155957	-1.66127662197767	0.0966579030009246	0.178927797539879	unadjusted	Gvin2	608.225643978807	0.818975658802532	0.268553987996861	3.04957548726517	0.00229165034191878	0.136234661705792	unadjusted	Gvin2	608.225643978807	-0.407784354636718	0.379985964441159	-1.07315636048937	0.283200966929048	0.621001204771589	unadjusted
Npc1	870.929997253519	-0.531132355080785	0.151246540358576	-3.51169920198885	0.000445251637715517	0.00301294076963745	adjusted	Npc1	870.929997253519	0.222836992804153	0.137271316181341	1.62333252862365	0.104518339492114	0.575201441099238	adjusted	Npc1	870.929997253519	0.0377902245228945	0.215965741371248	0.174982496218846	0.861093387377128	0.956330378268226	adjusted	Npc1	870.929997253519	-0.149855704574099	0.146623297771973	-1.02204565612181	0.306759292033562	0.907293509654145	adjusted	Npc1	870.929997253519	0.189726772605675	0.228414381859633	0.830625335677278	0.406185317525833	0.880642436772155	adjusted	Npc1	870.929997253519	-0.603892907304941	0.13866792896488	-4.35495728401544	1.33092868926305e-05	0.000109369528187487	unadjusted	Npc1	870.929997253519	0.238874306477691	0.137853284364112	1.73281548988526	0.0831284687861366	0.584654687148596	unadjusted	Npc1	870.929997253519	0.0623380356742552	0.195146004411204	0.319443054252339	0.749390567036014	0.91112953833875	unadjusted
D5Ertd579e	2375.05304409638	-0.0151202965839852	0.0893166884090714	-0.169288593803815	0.865569647322326	0.922357298091485	adjusted	D5Ertd579e	2375.05304409638	0.056662209636194	0.081564959110611	0.694688138804236	0.487250762918799	0.872526772167929	adjusted	D5Ertd579e	2375.05304409638	0.601856902748323	0.128338323319465	4.68961170117641	2.73723979436987e-06	0.000914540919791624	adjusted	D5Ertd579e	2375.05304409638	0.0520429174870947	0.0866608565652106	0.60053546145062	0.548149434977652	0.951080430146521	adjusted	D5Ertd579e	2375.05304409638	-0.133193789866991	0.135300673950908	-0.984428133117195	0.32490505110429	0.839573236376061	adjusted	D5Ertd579e	2375.05304409638	-0.148683768059222	0.126318122526612	-1.17705809020316	0.239172321218672	0.359453347730128	unadjusted	D5Ertd579e	2375.05304409638	0.0501943651368129	0.126392414294094	0.397131152349214	0.691270748583568	0.953971875364769	unadjusted	D5Ertd579e	2375.05304409638	-0.36255067075427	0.178601149041604	-2.02994590292258	0.0423620384363543	0.266140687574122	unadjusted
Spp1	626.731495933567	5.18057514152687	0.900183522751078	5.75502107136371	8.66309882912295e-09	2.85557648758561e-07	adjusted	Spp1	626.731495933567	1.55935393027936	0.85515843321868	1.82346787414608	0.0682325584572144	0.501561049625671	adjusted	Spp1	626.731495933567	-0.683982654217452	1.23639528682026	-0.553207102541218	0.580121604027751	0.829597777965986	adjusted	Spp1	626.731495933567	1.71772591188972	0.853610795716301	2.01230574930616	0.0441877167580091	0.676799137329622	adjusted	Spp1	626.731495933567	-1.19275384850875	1.36580908670394	-0.873294708696941	0.382502463892953	0.870543989757305	adjusted	Spp1	626.731495933567	6.31632530451056	0.902452235100683	6.99906882474049	2.57669270146181e-12	1.38855106689887e-10	unadjusted	Spp1	626.731495933567	1.39252308899767	0.91787143888947	1.51712214804557	0.129235847339532	0.672038402408708	unadjusted	Spp1	626.731495933567	0.183901500866126	1.25489727079212	0.146547056198507	0.883489545382734	0.965078666362977	unadjusted
Spcs1	986.298305669848	-0.316237568167324	0.109372322397461	-2.89138569279082	0.00383547090261596	0.0171433003983231	adjusted	Spcs1	986.298305669848	-0.185221299028109	0.100396952456889	-1.84488965546682	0.0650535917690297	0.490499445798598	adjusted	Spcs1	986.298305669848	-0.158583810225988	0.155065087643406	-1.02269190722462	0.306453538962897	0.627389669882959	adjusted	Spcs1	986.298305669848	0.145451984896804	0.105915002784853	1.37328972357451	0.169662296028915	0.841029550234281	adjusted	Spcs1	986.298305669848	0.0517601061507786	0.165692572988366	0.312386398601058	0.75474688588847	0.961997645664183	adjusted	Spcs1	986.298305669848	-0.218024167191812	0.109150617925783	-1.99746159330089	0.0457750626245084	0.0982640805576481	unadjusted	Spcs1	986.298305669848	-0.202541572256302	0.109703456859433	-1.84626426600054	0.0648538436037392	0.537437767065365	unadjusted	Spcs1	986.298305669848	0.241408175798938	0.154206519445131	1.56548618480968	0.117468954210193	0.425074641136299	unadjusted
Atp6v0a1	1468.45613295975	0.513453117441657	0.0829580679887624	6.18930900742783	6.04285210893345e-10	2.83510478110794e-08	adjusted	Atp6v0a1	1468.45613295975	0.152488824211962	0.0767469948189419	1.98690286924859	0.0469331616148381	0.437025577626391	adjusted	Atp6v0a1	1468.45613295975	0.171755598293265	0.116874182765849	1.46957689224975	0.141676382486662	0.429762500284483	adjusted	Atp6v0a1	1468.45613295975	0.0349028926752038	0.0796094843572661	0.438426312605782	0.66107727574314	0.977059506543256	adjusted	Atp6v0a1	1468.45613295975	-0.33793619041944	0.125164705266168	-2.69993197923333	0.00693536541622202	0.220481047649108	adjusted	Atp6v0a1	1468.45613295975	0.480369568628804	0.0754776348699649	6.3643961480298	1.96059522543063e-10	6.91122101395535e-09	unadjusted	Atp6v0a1	1468.45613295975	0.146590561144413	0.076505876678487	1.91606929439491	0.0553562760744006	0.514621980461591	unadjusted	Atp6v0a1	1468.45613295975	-0.390543156306157	0.106355428259956	-3.67205663778236	0.000240606339358433	0.0170314016132252	unadjusted
Ensa	2021.13531729168	-0.34575249510597	0.098213088925021	-3.5204319392696	0.000430844549073136	0.00294661663178056	adjusted	Ensa	2021.13531729168	-0.124062811722302	0.0896524919251468	-1.38381888844635	0.166413917905382	0.667651007027342	adjusted	Ensa	2021.13531729168	0.186921300376475	0.140856710220077	1.32703156338399	0.184498241868398	0.488776798835204	adjusted	Ensa	2021.13531729168	-0.00732759015408477	0.095438311712266	-0.076778287698304	0.93879992364974	0.998383862256446	adjusted	Ensa	2021.13531729168	0.0712576830273364	0.148888371281657	0.478598042371865	0.632224611282832	0.93576022358452	adjusted	Ensa	2021.13531729168	-0.394944658165259	0.0907626409933357	-4.35140112542844	1.35270319644522e-05	0.000110872788216795	unadjusted	Ensa	2021.13531729168	-0.122060922083431	0.0908172717823802	-1.34402762478836	0.17893945405209	0.731572819029522	unadjusted	Ensa	2021.13531729168	-0.024014275324093	0.128309121868384	-0.187159532965445	0.851535552160392	0.951247528325575	unadjusted
Dusp3	2076.59101744275	0.0354760296525476	0.107936196533342	0.328675928853848	0.742400650382096	0.840786060036048	adjusted	Dusp3	2076.59101744275	0.0212573541032551	0.0988391604929542	0.215070160422603	0.829712618052737	0.968342048017602	adjusted	Dusp3	2076.59101744275	0.0748400520219409	0.154491780477551	0.484427403131753	0.62808257444637	0.854073519288041	adjusted	Dusp3	2076.59101744275	0.186268117057205	0.104777207862099	1.77775415911407	0.0754442403439256	0.752473656074682	adjusted	Dusp3	2076.59101744275	-0.42027999367462	0.163697205925521	-2.56742313528454	0.0102457501822942	0.263816830324194	adjusted	Dusp3	2076.59101744275	0.0979453661877151	0.103808262317202	0.943521873898897	0.34541403228639	0.47569349700391	unadjusted	Dusp3	2076.59101744275	0.000516067907256449	0.104151014145478	0.00495499646825913	0.996046500996861	0.999430598706862	unadjusted	Dusp3	2076.59101744275	-0.318748786457314	0.146773948706451	-2.17169865133773	0.0298784003330305	0.227807326561389	unadjusted
Ggcx	364.739049727168	0.368688998320477	0.138483538577659	2.66233085973409	0.00776015591656096	0.0296643657049418	adjusted	Ggcx	364.739049727168	0.020051820425173	0.129338278014849	0.155033921379955	0.876794575207956	0.979035244707015	adjusted	Ggcx	364.739049727168	0.014888278414855	0.192051774760753	0.0775222120878705	0.938208121752023	0.981446248575191	adjusted	Ggcx	364.739049727168	0.0774401595414887	0.131936864671662	0.586948611627281	0.557238220236823	0.953039195575207	adjusted	Ggcx	364.739049727168	-0.0884515536323261	0.208577531134504	-0.424070383570161	0.671514483791855	0.944192040238144	adjusted	Ggcx	364.739049727168	0.397950613981651	0.119745653436964	3.3232990305668	0.000889594968314871	0.00384816382191228	unadjusted	Ggcx	364.739049727168	0.0124804609301541	0.122724447367158	0.101694985782384	0.918998782278794	0.991606543184079	unadjusted	Ggcx	364.739049727168	-0.0355904485340734	0.168383026012445	-0.211366011033932	0.832601676849713	0.943323484576496	unadjusted
Zmpste24	816.328658754663	0.113045224038315	0.120816649723259	0.935675871639003	0.349440097244815	0.511637300397459	adjusted	Zmpste24	816.328658754663	0.0498268039975664	0.111452692236144	0.447066849601034	0.654826793548374	0.929892772474041	adjusted	Zmpste24	816.328658754663	-0.315874403466549	0.170266817656962	-1.85517300325037	0.0635715255194087	0.285082592112748	adjusted	Zmpste24	816.328658754663	0.171702448962224	0.116544276028773	1.47328084066379	0.140675324679138	0.828800835018363	adjusted	Zmpste24	816.328658754663	-0.361649617907926	0.182812641547072	-1.97825278846926	0.0479001962372534	0.491742818062209	adjusted	Zmpste24	816.328658754663	0.253993049725981	0.133315257656447	1.90520615712659	0.0567532781639718	0.117060398500699	unadjusted	Zmpste24	816.328658754663	0.022465698422867	0.134250534419988	0.167341593982677	0.867101278264583	0.984603470828625	unadjusted	Zmpste24	816.328658754663	-0.0554632980971201	0.188149261899027	-0.294783500808445	0.768159271123699	0.918250804953402	unadjusted
Tmx2	1995.52251297334	-0.13998829436714	0.0979603434696326	-1.42903025253822	0.152995538449308	0.286129710825672	adjusted	Tmx2	1995.52251297334	-0.153956492240195	0.0896359416840974	-1.71757544292647	0.0858740827204639	0.539588265308272	adjusted	Tmx2	1995.52251297334	0.336307170791306	0.140664632713774	2.39084384114966	0.0168097008470446	0.142895920518115	adjusted	Tmx2	1995.52251297334	0.081333314552008	0.0951884431270761	0.854445265413453	0.392858324412028	0.926562483214161	adjusted	Tmx2	1995.52251297334	-0.0901650448794397	0.148648586558048	-0.606565100733264	0.544139566661518	0.917982212425222	adjusted	Tmx2	1995.52251297334	-0.192159215612985	0.100953981231014	-1.90343375535893	0.0569839699545969	0.117381303077242	unadjusted	Tmx2	1995.52251297334	-0.163829980587393	0.101219405486973	-1.6185629603256	0.105541329983476	0.633707454563386	unadjusted	Tmx2	1995.52251297334	-0.185287447186266	0.142877083303932	-1.29683111456102	0.194689302406721	0.527670960750414	unadjusted
Plekhm2	1670.37368032444	0.353767392317306	0.112883378817858	3.13391923613596	0.00172488324049949	0.00903525553034249	adjusted	Plekhm2	1670.37368032444	0.447825551221713	0.103073115646045	4.34473672804801	1.39442797183148e-05	0.00370312711387323	adjusted	Plekhm2	1670.37368032444	0.320657218110806	0.161500550483155	1.98548684293341	0.0470903325148559	0.245114039956232	adjusted	Plekhm2	1670.37368032444	-0.130515774689998	0.109291683762651	-1.19419676041811	0.2324010100382	0.882872932871166	adjusted	Plekhm2	1670.37368032444	-0.538358849224937	0.170608824025615	-3.15551585505394	0.00160214558209562	0.0974132745554347	adjusted	Plekhm2	1670.37368032444	0.210288340335808	0.123910846393605	1.69709389013309	0.0896789111661338	0.168582449285174	unadjusted	Plekhm2	1670.37368032444	0.459506954268485	0.123971925555335	3.70654043010233	0.000210109707863756	0.0336957336146153	unadjusted	Plekhm2	1670.37368032444	-0.776088051899663	0.174884673434349	-4.43771336080519	9.09195825865688e-06	0.00166112534671677	unadjusted
Enah	2326.21375844368	0.556873082969321	0.197764782945749	2.81583543174157	0.00486505805040744	0.020639766445281	adjusted	Enah	2326.21375844368	0.0173093712372475	0.181033202534527	0.0956143458487746	0.923826871064881	0.988250294087264	adjusted	Enah	2326.21375844368	-0.132403164731277	0.283932278613458	-0.466319523013898	0.640986806412451	0.860796383933082	adjusted	Enah	2326.21375844368	0.472345272685418	0.192199539253161	2.45757754946153	0.0139877607129526	0.542504378727925	adjusted	Enah	2326.21375844368	-0.818003401642619	0.300133287438123	-2.72546710371558	0.00642105746897645	0.212017787528261	adjusted	Enah	2326.21375844368	0.801102277244296	0.212756998260756	3.76533925461037	0.000166323098335304	0.000947098938496379	unadjusted	Enah	2326.21375844368	-0.0345309006730192	0.213181999737343	-0.161978500603071	0.871322784311287	0.984603470828625	unadjusted	Enah	2326.21375844368	-0.37943121042764	0.30088524431898	-1.26104957817536	0.207290985290267	0.543134519597753	unadjusted
Coro1b	871.565405232146	-0.0196083647623589	0.103609334544396	-0.189252878117432	0.849894625660981	0.912380076383556	adjusted	Coro1b	871.565405232146	-0.226413020370442	0.0962664390691697	-2.35194136772587	0.0186757184713419	0.309612176070834	adjusted	Coro1b	871.565405232146	-0.294806414291492	0.144761516716748	-2.036497136655	0.0417004603344288	0.229465048648065	adjusted	Coro1b	871.565405232146	0.0733002133720539	0.0994360133457653	0.737159615572777	0.461025288954662	0.940494060022412	adjusted	Coro1b	871.565405232146	0.340737610861254	0.156537039321009	2.17672195883625	0.0295013188872299	0.410460890404786	adjusted	Coro1b	871.565405232146	0.0940068763105577	0.110455022330781	0.851087386764849	0.394720811494656	0.525738505315529	unadjusted	Coro1b	871.565405232146	-0.230629764647739	0.111834039892383	-2.06225014199319	0.0391839271215644	0.460327702606999	unadjusted	Coro1b	871.565405232146	0.540079586288427	0.155875816922661	3.4648067734355	0.000530612574701453	0.0274861379692093	unadjusted
Arid1a	1024.3690232784	0.393089423116491	0.130816540322651	3.0048908352641	0.00265676183646777	0.0127320132271991	adjusted	Arid1a	1024.3690232784	0.315767866985686	0.119901231411639	2.63356650526471	0.00844932867150971	0.235028262947627	adjusted	Arid1a	1024.3690232784	-0.0552541038279777	0.185592683740865	-0.297717036653916	0.765919139380519	0.915924592839708	adjusted	Arid1a	1024.3690232784	-0.197441194693347	0.126138010825548	-1.56527912087034	0.117517476576679	0.807815270122735	adjusted	Arid1a	1024.3690232784	-0.191213113436565	0.197328043608683	-0.969011347498864	0.332539527501652	0.844530930425098	adjusted	Arid1a	1024.3690232784	0.327468766767239	0.123420996046127	2.65326627768303	0.00797169564200572	0.0237094310012287	unadjusted	Arid1a	1024.3690232784	0.338491018897326	0.12385588188701	2.73294262444573	0.00627712659733813	0.230237859611135	unadjusted	Arid1a	1024.3690232784	-0.31983965846644	0.17376337069642	-1.84066214406734	0.0656710847492177	0.323923044804605	unadjusted
Micos13	1613.01810252922	-0.646059577984996	0.141325393054697	-4.57143308800105	4.8439996999405e-06	6.98927442044577e-05	adjusted	Micos13	1613.01810252922	-0.372695748246257	0.128909094813892	-2.89115169712674	0.00383832796488003	0.162724295499055	adjusted	Micos13	1613.01810252922	0.229976597697534	0.203675732112704	1.12913107178756	0.258842545487495	0.580464915390956	adjusted	Micos13	1613.01810252922	-0.0057049657882429	0.137717408297815	-0.0414251608330145	0.966956954565768	0.999346633012486	adjusted	Micos13	1613.01810252922	0.150662258457951	0.214641453632716	0.701925261444404	0.482725774093997	0.905333169004204	adjusted	Micos13	1613.01810252922	-0.708108499156833	0.129757062641027	-5.45718656652866	4.83738010452948e-08	8.69429198793766e-07	unadjusted	Micos13	1613.01810252922	-0.372865269710987	0.129749899720465	-2.87372298949203	0.00405664594301335	0.190303608319864	unadjusted	Micos13	1613.01810252922	0.0438286839904769	0.183727543995673	0.238552603694028	0.811452520838372	0.937518209001434	unadjusted
Ugdh	418.916255660595	0.861349749237665	0.147389316938198	5.84404465079948	5.09483621708011e-09	1.79723859036097e-07	adjusted	Ugdh	418.916255660595	0.0251770395546811	0.140314079453718	0.179433451387789	0.857597367188063	0.975408722680565	adjusted	Ugdh	418.916255660595	-0.278648487124917	0.200452399938332	-1.39009803429962	0.164499110131223	0.463427116953214	adjusted	Ugdh	418.916255660595	0.201043393420228	0.138623011471355	1.45028874561545	0.146978016144708	0.830621653714922	adjusted	Ugdh	418.916255660595	0.109945317440185	0.221536755388541	0.496284768851823	0.619693510835822	0.933195938742515	adjusted	Ugdh	418.916255660595	1.00177592869019	0.152260582824343	6.57935172785922	4.72503829010986e-11	1.89879038715415e-09	unadjusted	Ugdh	418.916255660595	-0.0092891108995509	0.156884543322996	-0.0592098539651951	0.952784961085057	0.995200444095923	unadjusted	Ugdh	418.916255660595	0.424733754683367	0.214106146496355	1.98375320668618	0.0472833589313518	0.279157647489902	unadjusted
Leprot	684.709594901055	0.103209937230969	0.130054360936136	0.793590745347256	0.427433721888193	0.58722592831394	adjusted	Leprot	684.709594901055	-0.190326188402258	0.120764281145151	-1.57601392230786	0.115022594716914	0.594566537540854	adjusted	Leprot	684.709594901055	-0.316284044716148	0.182373678508899	-1.73426366843127	0.082871310715436	0.327384998633568	adjusted	Leprot	684.709594901055	0.126518716198361	0.124977727155219	1.01233010935803	0.31138024313919	0.908325897402495	adjusted	Leprot	684.709594901055	0.250240426942012	0.196645643818783	1.27254498031301	0.203179553048305	0.765662920690784	adjusted	Leprot	684.709594901055	0.243259126181847	0.136474369515798	1.78245283011686	0.0746754168634046	0.145572468487382	unadjusted	Leprot	684.709594901055	-0.200437946253417	0.138160027973418	-1.45076654364879	0.14684487876134	0.696452739985009	unadjusted	Leprot	684.709594901055	0.501376480304899	0.192643479208398	2.60261329563363	0.00925162413627879	0.129887807188462	unadjusted
Rbm3	1949.08472986655	0.238295857650757	0.115681451569157	2.05993142736715	0.0394050967671806	0.103649175293976	adjusted	Rbm3	1949.08472986655	0.00144454732572808	0.10656994274167	0.0135549226035499	0.989185067714698	0.999091252802198	adjusted	Rbm3	1949.08472986655	-0.0976755187806998	0.164370183970992	-0.594241099090924	0.552350867635817	0.813758511591096	adjusted	Rbm3	1949.08472986655	0.710981506289656	0.111983992872503	6.34895656113219	2.16780229039587e-10	3.05118172373219e-06	adjusted	Rbm3	1949.08472986655	-0.420738991388546	0.175437688856356	-2.398224658175	0.0164747573421763	0.324371755829839	adjusted	Rbm3	1949.08472986655	0.550229554729674	0.203813982098966	2.69966539617728	0.00694092452630768	0.0212061815190911	unadjusted	Rbm3	1949.08472986655	-0.104758202732794	0.204303639309663	-0.51275739916709	0.608121032847376	0.935040713612458	unadjusted	Rbm3	1949.08472986655	0.203641595491827	0.288157991214579	0.706701190667948	0.479752189482338	0.766696170425674	unadjusted
Pcnx	1482.29093340184	0.177130759640516	0.09450842966927	1.8742323860462	0.0608984021625819	0.145254195973282	adjusted	Pcnx	1482.29093340184	0.223735130554396	0.0864566550402022	2.58783005715824	0.0096582617392562	0.246157460587672	adjusted	Pcnx	1482.29093340184	0.365418118997331	0.134617587638347	2.71449017478335	0.0066377869295401	0.0835617317549702	adjusted	Pcnx	1482.29093340184	-0.0201762179475774	0.091249407656673	-0.221110673106949	0.825006259988026	0.993978124370635	adjusted	Pcnx	1482.29093340184	-0.212622586027799	0.142688547117471	-1.49011669347753	0.136193555584309	0.70033910017934	adjusted	Pcnx	1482.29093340184	0.074971474221715	0.106008612900964	0.707220594346943	0.479429402317923	0.604559887238379	unadjusted	Pcnx	1482.29093340184	0.22574010773795	0.106200930400258	2.1255944452385	0.0335370425328927	0.433734865512873	unadjusted	Pcnx	1482.29093340184	-0.399882334361713	0.149565148670142	-2.67363311518269	0.00750344904657897	0.117687507087874	unadjusted
Arf5	1427.55480269195	-0.210684853096248	0.113556160562786	-1.85533617949119	0.0635482348063628	0.150212651532217	adjusted	Arf5	1427.55480269195	-0.182757238713432	0.104014813391973	-1.75703087621494	0.0789125465063671	0.522885151680894	adjusted	Arf5	1427.55480269195	-0.0516503578302126	0.162184117206818	-0.318467422826292	0.750130402094545	0.908062028248275	adjusted	Arf5	1427.55480269195	-0.0256225692877151	0.110149078880934	-0.232617190702174	0.816058677210644	0.993227423467138	adjusted	Arf5	1427.55480269195	0.155153718033932	0.172085287523882	0.901609430221628	0.367264379786378	0.863568658136207	adjusted	Arf5	1427.55480269195	-0.206435681876896	0.0977954406497556	-2.1108927011866	0.0347815355874561	0.0788400157997696	unadjusted	Arf5	1427.55480269195	-0.179496521563658	0.0982004794326629	-1.82785789438778	0.0675708817001933	0.543799524936473	unadjusted	Arf5	1427.55480269195	0.158909292853171	0.138204676262573	1.14981125928953	0.25022161682628	0.588061395367952	unadjusted
Ash1l	1216.47045693411	0.157811476765054	0.124160104136423	1.27103209088529	0.203717232353929	0.349502687150359	adjusted	Ash1l	1216.47045693411	0.327176954754008	0.113472668994906	2.88331064785915	0.00393519153146274	0.164844704777792	adjusted	Ash1l	1216.47045693411	0.120055715052892	0.177002844431756	0.678269976046515	0.497600531579522	0.778086189104681	adjusted	Ash1l	1216.47045693411	0.00271370990549122	0.120136807897499	0.0225884968394247	0.981978519680365	0.999346633012486	adjusted	Ash1l	1216.47045693411	-0.41088960555752	0.187667139108944	-2.18945952663024	0.0285634571751362	0.405450145172626	adjusted	Ash1l	1216.47045693411	0.127252131271139	0.109210995568	1.16519523157268	0.243939975379386	0.364812964366229	unadjusted	Ash1l	1216.47045693411	0.327006524998459	0.109373567913655	2.98981308954477	0.00279148203489121	0.155172347013425	unadjusted	Ash1l	1216.47045693411	-0.46690490708136	0.153884689896134	-3.03412189605413	0.00241236936597629	0.0640770802121797	unadjusted
Arih1	1377.09994315077	0.120720675511077	0.0939501831683916	1.28494348217186	0.19881203472343	0.344573253137825	adjusted	Arih1	1377.09994315077	0.123554914485991	0.0863036083790255	1.43163092258398	0.152249475075601	0.651100109600172	adjusted	Arih1	1377.09994315077	-0.0352321228902566	0.13307930286086	-0.26474532202121	0.791205660883588	0.927226298644977	adjusted	Arih1	1377.09994315077	0.0878692466119901	0.090722725438202	0.968547254147963	0.332771131196519	0.910029484991227	adjusted	Arih1	1377.09994315077	-0.348801458682987	0.142059408646054	-2.45532106607622	0.0140758808406228	0.305368580392797	adjusted	Arih1	1377.09994315077	0.164459259891725	0.0837252663074313	1.96427275952573	0.0494984689520564	0.104746227366614	unadjusted	Arih1	1377.09994315077	0.112589646282765	0.0842998756109083	1.33558496340409	0.181684967606345	0.733071466602376	unadjusted	Arih1	1377.09994315077	-0.262079393427109	0.118029855124154	-2.22045001369723	0.0263882352528086	0.216446259116872	unadjusted
Pappa	25.9304947190308	1.3333766541851	0.478590642828207	2.78604831533183	0.00533549184885252	0.0221525214668434	adjusted	Pappa	25.9304947190308	0.992894941982097	0.455846617707134	2.17813383584212	0.0293960741843913	0.365811808703005	adjusted	Pappa	25.9304947190308	-0.608856352462651	0.611602957324189	-0.995509170077341	0.319488686544159	0.638866205456366	adjusted	Pappa	25.9304947190308	0.234202216825259	0.433120321482529	0.540732459801489	0.588692001710344	0.960822362213153	adjusted	Pappa	25.9304947190308	-1.53280886326783	0.702358227302734	-2.18237475362719	0.0290818860222615	0.408745611893333	adjusted	Pappa	25.9304947190308	1.57426012648465	0.440478892073101	3.57397404237793	0.000351603801748539	0.00178853796440984	unadjusted	Pappa	25.9304947190308	0.950437704177284	0.454481468122153	2.09125733575968	0.0365050021057424	0.446707969029665	unadjusted	Pappa	25.9304947190308	-0.971134430868693	0.59807898486326	-1.62375615169078	0.104427861683263	0.401042464411679	unadjusted
Slc29a1	1136.4086428155	0.0419713927331622	0.0985344571757091	0.425956502285468	0.670139541940434	0.789108512742542	adjusted	Slc29a1	1136.4086428155	-0.0319433633452761	0.0904689351277348	-0.353086540702338	0.724023562850627	0.94646899295278	adjusted	Slc29a1	1136.4086428155	0.153662590819333	0.139478577657166	1.1016931302313	0.270595104570796	0.592155797249039	adjusted	Slc29a1	1136.4086428155	-0.169548182590929	0.0948665448708493	-1.78722839354749	0.0739005819735198	0.752473656074682	adjusted	Slc29a1	1136.4086428155	0.349018485751717	0.148609058498012	2.34856804342372	0.0188457554914379	0.342008277959134	adjusted	Slc29a1	1136.4086428155	-0.0639372803198767	0.104644107284909	-0.610997427172825	0.541201283593294	0.659104342691114	unadjusted	Slc29a1	1136.4086428155	-0.014911537818899	0.105083000467875	-0.141902474734318	0.887157039545213	0.986261439341048	unadjusted	Slc29a1	1136.4086428155	0.147535018096794	0.147536170654806	0.999992187963084	0.317314288446146	0.652981610318402	unadjusted
Nfe2l2	1209.93496176783	0.0165315159537186	0.0992745773792962	0.166523156180832	0.867745261577924	0.923307722763024	adjusted	Nfe2l2	1209.93496176783	0.359810571938873	0.0905646470659616	3.97296940468182	7.09821695190523e-05	0.0127505503738361	adjusted	Nfe2l2	1209.93496176783	0.112263706546722	0.140272828620306	0.800323966165963	0.423523120968102	0.726196157231039	adjusted	Nfe2l2	1209.93496176783	0.00411571404082786	0.0955883328871153	0.0430566567751349	0.965656370117151	0.999346633012486	adjusted	Nfe2l2	1209.93496176783	-0.203860653559291	0.149423666239552	-1.36431302142238	0.172469069388862	0.741583872844875	adjusted	Nfe2l2	1209.93496176783	-0.00947085583368586	0.0864529907764585	-0.10954919834034	0.912766901910957	0.94522237269746	unadjusted	Nfe2l2	1209.93496176783	0.359488540652422	0.0863826765283565	4.16158140844842	3.16051288180197e-05	0.00854701836584565	unadjusted	Nfe2l2	1209.93496176783	-0.256809308274574	0.121241541484066	-2.11816267865849	0.034161292741953	0.240677789406568	unadjusted
Dynlrb1	1470.22099275744	-0.320919166760335	0.143684280520217	-2.23350227038357	0.0255158407720446	0.0745094313001096	adjusted	Dynlrb1	1470.22099275744	-0.235703937410512	0.131364065547387	-1.79428016656113	0.0727684621215007	0.51227876142428	adjusted	Dynlrb1	1470.22099275744	-0.0233139859420449	0.206170873666408	-0.113080890270504	0.909966425159693	0.973390517904333	adjusted	Dynlrb1	1470.22099275744	0.0187197747210426	0.139700128643172	0.133999695654235	0.89340281509749	0.996638864332554	adjusted	Dynlrb1	1470.22099275744	0.060181855460745	0.218001225361271	0.276062005436033	0.78250044236109	0.967868774417789	adjusted	Dynlrb1	1470.22099275744	-0.30669272955481	0.125863821770518	-2.43670282087882	0.0148218548094	0.0395652662543576	unadjusted	Dynlrb1	1470.22099275744	-0.236901973072892	0.12612396407886	-1.87832641324821	0.0603365253532725	0.527825295703297	unadjusted	Dynlrb1	1470.22099275744	0.0849125356833252	0.178042786471418	0.476922077923986	0.633417609929653	0.857974346940892	unadjusted
Sec24c	1491.43399296669	0.204719209470068	0.0823598107962443	2.48566876843048	0.0129308257972862	0.0439723056527673	adjusted	Sec24c	1491.43399296669	0.00220133285739291	0.075911108217994	0.028998823875306	0.97686552861261	0.99708483487567	adjusted	Sec24c	1491.43399296669	0.161396731933336	0.116562046204335	1.38464223294781	0.166161890897467	0.465576416346823	adjusted	Sec24c	1491.43399296669	-0.0281912677267969	0.0793215101807147	-0.355405080697152	0.722286143154596	0.981826571064202	adjusted	Sec24c	1491.43399296669	-0.0411654735915566	0.124420666802011	-0.330857201216118	0.740752351400477	0.958893587421525	adjusted	Sec24c	1491.43399296669	0.149119150166478	0.0766363248169947	1.94580247059825	0.0516784717525215	0.108486224656599	unadjusted	Sec24c	1491.43399296669	0.0028693971606834	0.0773757044144627	0.0370839552595668	0.970418065077035	0.996624868865485	unadjusted	Sec24c	1491.43399296669	-0.139358471952049	0.108135144862757	-1.28874356370374	0.19748725203396	0.531439219848944	unadjusted
Zfp207	1188.40873464647	-0.00925077799533668	0.0976594144649224	-0.0947248971952356	0.924533341791302	0.958586135227446	adjusted	Zfp207	1188.40873464647	0.107030006359266	0.0896383479997236	1.194020290954	0.232470030907734	0.725020094178231	adjusted	Zfp207	1188.40873464647	-0.0692315213817188	0.137732174688832	-0.502653222009515	0.615208103343644	0.849417193657261	adjusted	Zfp207	1188.40873464647	0.0924856792366082	0.0941047971618562	0.98279452297779	0.325708578014283	0.909924864439374	adjusted	Zfp207	1188.40873464647	-0.111585552096445	0.147386557264041	-0.757094501478457	0.448993248029638	0.895511935139187	adjusted	Zfp207	1188.40873464647	0.0416487037269081	0.0884725212300996	0.470752988021987	0.637817140018075	0.740723150388426	unadjusted	Zfp207	1188.40873464647	0.0943716744458888	0.0889494188844361	1.06095886436872	0.288708595957216	0.815249128193364	unadjusted	Zfp207	1188.40873464647	-0.000140412599627869	0.124487015154022	-0.0011279296837035	0.999100042510527	0.999914867184199	unadjusted
Ccny	1856.42120240809	-0.393752986584509	0.0884689870725796	-4.45074595758032	8.55725232735477e-06	0.000113518686623486	adjusted	Ccny	1856.42120240809	-0.0711464159791002	0.0806420755496542	-0.882249315809001	0.377641998521615	0.825355099673193	adjusted	Ccny	1856.42120240809	0.0771345918235689	0.12680035820823	0.608315251735327	0.542978407417869	0.808097200935362	adjusted	Ccny	1856.42120240809	-0.0391548433357275	0.0860378118674792	-0.455088785800786	0.64904536545606	0.974469157042986	adjusted	Ccny	1856.42120240809	-0.0693891683695771	0.134112812621726	-0.51739402830432	0.604881127495545	0.928491719529463	adjusted	Ccny	1856.42120240809	-0.429303523301369	0.0772025866214213	-5.5607401524841	2.68632916219937e-08	5.18607749609944e-07	unadjusted	Ccny	1856.42120240809	-0.0661094480310555	0.0771570123748738	-0.856817105746102	0.391545970522299	0.865402942299763	unadjusted	Ccny	1856.42120240809	-0.135039690499165	0.109115026914792	-1.23759022306449	0.215868041480237	0.552334580017563	unadjusted
Akap1	2176.18098423844	0.124374209134569	0.115528428187347	1.07656800223125	0.281673305645816	0.440139375688743	adjusted	Akap1	2176.18098423844	-0.0240185234049976	0.105518068428075	-0.227624744868881	0.819937981266718	0.965016062072836	adjusted	Akap1	2176.18098423844	0.775088345878377	0.16692373970399	4.64336796703009	3.42775074633565e-06	0.000999237456385362	adjusted	Akap1	2176.18098423844	-0.0583813222414892	0.112391525775809	-0.51944594433164	0.603449799212964	0.964344560792839	adjusted	Akap1	2176.18098423844	-0.28789474437746	0.175308457204466	-1.64221823047408	0.10054478590392	0.645739919453427	adjusted	Akap1	2176.18098423844	-0.10942532995539	0.166004827261147	-0.659169566094907	0.509786887712221	0.631620205749858	unadjusted	Akap1	2176.18098423844	-0.0190749714391235	0.166114664542153	-0.114830147547167	0.908579752821165	0.990221355060342	unadjusted	Akap1	2176.18098423844	-0.648977735511641	0.234888068715097	-2.76292337478753	0.00572862132601316	0.103961020574091	unadjusted
Wasf2	1166.49931328756	-0.015409353113613	0.0981712678130165	-0.156963981996878	0.875273234380093	0.927752776060664	adjusted	Wasf2	1166.49931328756	0.054461762463357	0.0901228870815103	0.604305567953009	0.545640505189962	0.897489569307662	adjusted	Wasf2	1166.49931328756	-0.273393916447087	0.138433152970642	-1.97491648915247	0.0482776258371857	0.247282924303606	adjusted	Wasf2	1166.49931328756	-0.128732394493444	0.0946015200771151	-1.36078568704295	0.173581426372126	0.843452827717425	adjusted	Wasf2	1166.49931328756	0.0427030452619665	0.148083949377135	0.288370518490237	0.773063132477394	0.965874469544592	adjusted	Wasf2	1166.49931328756	0.00736085563249922	0.0977615130596736	0.0752940027432489	0.939980793056935	0.963468251742965	unadjusted	Wasf2	1166.49931328756	0.0707437255654156	0.0981899113195471	0.720478556449539	0.471230397913646	0.896827368810032	unadjusted	Wasf2	1166.49931328756	0.0748204045726025	0.137657420351633	0.543526127262015	0.58676760683683	0.832608946729003	unadjusted
Sp3	829.388293516128	0.263050449446054	0.192916536451318	1.36354536674172	0.172710696878866	0.312013048772791	adjusted	Sp3	829.388293516128	-0.0219631548963666	0.177029737253928	-0.124064777121953	0.901263986432194	0.983127226926539	adjusted	Sp3	829.388293516128	-0.0732925580279112	0.275603163976061	-0.265935111087032	0.790289183681455	0.926512197654672	adjusted	Sp3	829.388293516128	0.181602844443476	0.186999040730477	0.97114318733443	0.331476980281565	0.910029484991227	adjusted	Sp3	829.388293516128	-0.213319994093565	0.292422356197021	-0.729492768158396	0.465700289905803	0.898963766005983	adjusted	Sp3	829.388293516128	0.329908039053732	0.177744441789401	1.85608076254008	0.0634420473344529	0.127948436443803	unadjusted	Sp3	829.388293516128	-0.0610926045302536	0.178646537038842	-0.341974748253703	0.732369895817712	0.963295114956265	unadjusted	Sp3	829.388293516128	-0.0134121432422393	0.251204567777516	-0.0533913191185201	0.957420121688923	0.989475618807081	unadjusted
Psmc6	1751.22498836001	-0.558660816628896	0.125515376431268	-4.45093527592467	8.54971096524918e-06	0.000113518686623486	adjusted	Psmc6	1751.22498836001	-0.153725347066651	0.114488050727324	-1.34271957719656	0.179362793064283	0.676518100623077	adjusted	Psmc6	1751.22498836001	0.00103660229406494	0.180228376037687	0.00575160425264099	0.995410909068899	0.999155834527823	adjusted	Psmc6	1751.22498836001	0.135663325030673	0.122171890642188	1.11042993865093	0.266813803109161	0.890281405527578	adjusted	Psmc6	1751.22498836001	-0.143143950426091	0.190478564348162	-0.751496373967037	0.452353982188231	0.896523501172023	adjusted	Psmc6	1751.22498836001	-0.510801201421506	0.114443932388616	-4.46333143890045	8.06950836462576e-06	7.16875176383251e-05	unadjusted	Psmc6	1751.22498836001	-0.174824014998399	0.114435982206777	-1.52770144168907	0.126586682019841	0.670569955050461	unadjusted	Psmc6	1751.22498836001	-0.0374682600088527	0.161878657213549	-0.231458925183849	0.816958292024029	0.939737799800509	unadjusted
Sars	1073.39100504352	-0.0991420475838234	0.102665967164202	-0.965675874121534	0.334206395471545	0.495205286478787	adjusted	Sars	1073.39100504352	-0.0645088663570594	0.0943261766294381	-0.683891456880347	0.494043709069198	0.876328318229233	adjusted	Sars	1073.39100504352	-0.0587206628191772	0.145616005180394	-0.403256927330426	0.686759224749353	0.881124601222889	adjusted	Sars	1073.39100504352	0.108407748791616	0.0993304745620008	1.09138458534143	0.275103692300274	0.891363828067761	adjusted	Sars	1073.39100504352	-0.147108820640752	0.155482979314225	-0.946140994272116	0.344076677098408	0.853053044245056	adjusted	Sars	1073.39100504352	-0.0363253313105273	0.0939768096338102	-0.386535055319206	0.699100445688762	0.789660116335724	unadjusted	Sars	1073.39100504352	-0.0744385267522771	0.0946343114477099	-0.786591307249148	0.431521149553578	0.881413896824213	unadjusted	Sars	1073.39100504352	-0.0388214865624505	0.132719275790172	-0.292508276068556	0.769898033062684	0.918956599894719	unadjusted
Mki67	295.665443776432	1.72462614992616	0.276014420385707	6.24831900998557	4.14893618619857e-10	2.03471347807473e-08	adjusted	Mki67	295.665443776432	-0.218582731929779	0.26706408697852	-0.818465464236527	0.413091454417851	0.840977161616041	adjusted	Mki67	295.665443776432	-0.878424106007628	0.378951849178867	-2.31803620410098	0.0204473535319504	0.156447456213477	adjusted	Mki67	295.665443776432	0.399382744210646	0.260948858321537	1.53050197950486	0.125892523868193	0.813769701383718	adjusted	Mki67	295.665443776432	0.193205614085508	0.41920129014752	0.460889836521061	0.644877643910478	0.938296325027824	adjusted	Mki67	295.665443776432	2.13489473662029	0.320939260383503	6.65202111474061	2.89095214667642e-11	1.22473620310253e-09	unadjusted	Mki67	295.665443776432	-0.255221236162388	0.331650180782561	-0.769549516180478	0.441567161303813	0.88738192817042	unadjusted	Mki67	295.665443776432	1.04654273995639	0.453979090093638	2.30526639396657	0.0211516584446805	0.193615722526797	unadjusted
Myo9b	763.437083931923	0.525326907877645	0.155000340406031	3.38919841402622	0.000700972693191438	0.00434633949633017	adjusted	Myo9b	763.437083931923	0.311579925323894	0.142859965257555	2.1810163873564	0.0291822044235267	0.364623533501462	adjusted	Myo9b	763.437083931923	-0.346048169832339	0.218549019170309	-1.58338926043257	0.113332769289055	0.382015813850843	adjusted	Myo9b	763.437083931923	0.145763751783912	0.149151004757674	0.977289774351397	0.328425714049151	0.909924864439374	adjusted	Myo9b	763.437083931923	-0.418491840358297	0.233996396158715	-1.78845421223685	0.0737027565899733	0.58161546395358	adjusted	Myo9b	763.437083931923	0.694401309180804	0.159931070611172	4.34187870141287	1.41269523644244e-05	0.000115117529593923	unadjusted	Myo9b	763.437083931923	0.306325579211166	0.161012327484337	1.90249767826606	0.0571061220950424	0.52159446088399	unadjusted	Myo9b	763.437083931923	-0.137684480953497	0.225215204337762	-0.611346295905526	0.540970348001234	0.80523165308562	unadjusted
Spg7	1752.8283695542	-0.22321079154096	0.0990104259962493	-2.2544170403773	0.0241699442722586	0.0714839179726918	adjusted	Spg7	1752.8283695542	0.087473906511042	0.0901079320647169	0.970768105611579	0.331663768442061	0.800631858519142	adjusted	Spg7	1752.8283695542	0.41223836861934	0.142593477977589	2.89100437457686	0.00384012774940461	0.0607455053056175	adjusted	Spg7	1752.8283695542	-0.152612199140024	0.0962784392273259	-1.5851129324987	0.112940677768946	0.802295349192053	adjusted	Spg7	1752.8283695542	-0.118250493450452	0.14998818671189	-0.788398713544006	0.430463523069734	0.890200796734501	adjusted	Spg7	1752.8283695542	-0.394529191363414	0.127328402752657	-3.09851677107589	0.00194491961746767	0.00738733308660081	unadjusted	Spg7	1752.8283695542	0.100700769079297	0.127197071575059	0.791690939361549	0.428540906721053	0.879838501550804	unadjusted	Spg7	1752.8283695542	-0.412133855286377	0.180001008115431	-2.28961970603012	0.0220433716337479	0.197761369932496	unadjusted
Syne2	953.012529581353	0.0613941181768926	0.144033379224645	0.42624923824871	0.669926242314919	0.788961411155223	adjusted	Syne2	953.012529581353	0.129199041768773	0.131770844702029	0.980482762032289	0.326847874524033	0.79871397189755	adjusted	Syne2	953.012529581353	-0.04016234726729	0.204739974234303	-0.196162705487735	0.844482817621816	0.950374754257135	adjusted	Syne2	953.012529581353	-0.228276952098958	0.139076159806535	-1.64138089818204	0.100718372534682	0.784153257453202	adjusted	Syne2	953.012529581353	0.334009528886858	0.2174174802662	1.53625885314238	0.124474906831463	0.685324910367373	adjusted	Syne2	953.012529581353	-0.0149598153755629	0.137649379839007	-0.108680586814555	0.913455840113724	0.945261543490281	unadjusted	Syne2	953.012529581353	0.159418232052441	0.137869870246168	1.15629493063131	0.247560541179158	0.781674675811114	unadjusted	Syne2	953.012529581353	0.171192515549781	0.193888642537895	0.882942462791868	0.377267359495925	0.697463082296673	unadjusted
Ppt1	831.786183295705	-0.138435663306263	0.10047792297079	-1.37777194445498	0.168273710655022	0.306484897732066	adjusted	Ppt1	831.786183295705	0.0129967497313389	0.0921283451725353	0.141072215147238	0.887812893210093	0.980075801720161	adjusted	Ppt1	831.786183295705	-0.0172201513164362	0.141128498275753	-0.122017533856199	0.902885132019756	0.970574035814435	adjusted	Ppt1	831.786183295705	-0.0508478611063281	0.0965808764721301	-0.52647959889866	0.598555023069193	0.963037909124895	adjusted	Ppt1	831.786183295705	0.191704580882867	0.151289695935415	1.26713574045853	0.205106757918014	0.766652831574061	adjusted	Ppt1	831.786183295705	-0.154638381492262	0.0852673022955798	-1.81357187725028	0.0697436633694318	0.138191385221833	unadjusted	Ppt1	831.786183295705	0.0181278773559407	0.0856756419201071	0.211587295404743	0.832429021729829	0.980880250875376	unadjusted	Ppt1	831.786183295705	0.161887324431066	0.119670723237278	1.35277300956963	0.176128157861895	0.505546003932295	unadjusted
Ncoa4	1671.6688604527	0.0149637837285357	0.120799262538661	0.12387313808101	0.901415721815157	0.944426550881966	adjusted	Ncoa4	1671.6688604527	-0.100429765910585	0.110668125786387	-0.907485919698651	0.364149892033108	0.819566672338969	adjusted	Ncoa4	1671.6688604527	0.187116958525635	0.17289472780254	1.08225948184688	0.279137244596867	0.599812500304113	adjusted	Ncoa4	1671.6688604527	0.0833188644383546	0.117176919974761	0.711051839016601	0.47705211278775	0.943760356536409	adjusted	Ncoa4	1671.6688604527	-0.0107595282635771	0.18311012837497	-0.058759875049314	0.95314336828137	0.993676916971533	adjusted	Ncoa4	1671.6688604527	0.000221963035438993	0.109258130446261	0.00203154707601523	0.998379061068489	0.999444946187067	unadjusted	Ncoa4	1671.6688604527	-0.111355281036916	0.109696127962024	-1.0151249921553	0.31004624966509	0.828756342187267	unadjusted	Ncoa4	1671.6688604527	-0.0372353705888767	0.154464771287713	-0.241060600928353	0.80950814831075	0.935911592710906	unadjusted
Ap2a1	1038.45352335384	0.28732024249394	0.114496413472079	2.50942569973168	0.0120927652660349	0.0417887726784781	adjusted	Ap2a1	1038.45352335384	0.134737669393635	0.105194827213165	1.28083930515523	0.200250115134313	0.697113371840637	adjusted	Ap2a1	1038.45352335384	0.102466228802242	0.162456830269106	0.630728967397114	0.528217755224172	0.797297290655788	adjusted	Ap2a1	1038.45352335384	-0.0530751052829562	0.110433962322544	-0.480604916881817	0.630797320242631	0.96954939080741	adjusted	Ap2a1	1038.45352335384	-0.173465203037228	0.172942191307604	-1.0030241997379	0.315849185268198	0.836529511162211	adjusted	Ap2a1	1038.45352335384	0.235524065975281	0.101491614649207	2.32062586440603	0.0203070450224309	0.0512647116789308	unadjusted	Ap2a1	1038.45352335384	0.137808395544205	0.10219730218298	1.3484543388187	0.177512296878574	0.730350927194436	unadjusted	Ap2a1	1038.45352335384	-0.260938037711743	0.143049333910044	-1.82411221764816	0.0681351088306324	0.329282087805396	unadjusted
Edem1	402.754671292672	0.572627634459061	0.179580899395215	3.18868897743319	0.00142919558754752	0.00778179028809726	adjusted	Edem1	402.754671292672	0.05575482878843	0.167866031396808	0.332138839075993	0.739784423855027	0.949262992593628	adjusted	Edem1	402.754671292672	-0.475636074222455	0.249505499922911	-1.90631498852495	0.0566093507580139	0.268476528742662	adjusted	Edem1	402.754671292672	0.240175915570321	0.171471894828736	1.40067219651481	0.161312120607554	0.837888487845028	adjusted	Edem1	402.754671292672	-0.0405085400749275	0.270931671582878	-0.149515705706396	0.881146717300955	0.986306971962094	adjusted	Edem1	402.754671292672	0.805089551389069	0.198059800040774	4.06488116833062	4.80569406255318e-05	0.000327215203242604	unadjusted	Edem1	402.754671292672	0.0428215425187029	0.200973965575564	0.213070097890876	0.831272287528268	0.980880250875376	unadjusted	Edem1	402.754671292672	0.407144537440062	0.278939624799776	1.45961527600215	0.144395838510949	0.463053068469648	unadjusted
Lzts2	1176.2356232214	0.00875689454099185	0.104174124823694	0.0840601690276945	0.933008593026098	0.963116681103214	adjusted	Lzts2	1176.2356232214	0.166546628735631	0.0951520329079064	1.75032128737411	0.08006288968479	0.5258519639372	adjusted	Lzts2	1176.2356232214	0.162869688414254	0.148152970878435	1.09933460968457	0.271622141452919	0.592832467405957	adjusted	Lzts2	1176.2356232214	-0.161079153529737	0.100605795090816	-1.60109219736629	0.109356500144021	0.793451258853059	adjusted	Lzts2	1176.2356232214	0.00893588888993343	0.157173363700638	0.0568537103204922	0.954661728443487	0.993900877184013	adjusted	Lzts2	1176.2356232214	-0.104963468491584	0.107804328094789	-0.973648000470754	0.330231344368481	0.460614819494732	unadjusted	Lzts2	1176.2356232214	0.180149163092543	0.107863400555394	1.67016024123982	0.0948876639675158	0.608376325044912	unadjusted	Lzts2	1176.2356232214	-0.184315841644753	0.151925403299067	-1.21319962061858	0.225053509159223	0.562050072234464	unadjusted
Cul4a	1810.45395857193	-0.127990683835031	0.0969525859155448	-1.32013687542614	0.186789322957746	0.329621329065982	adjusted	Cul4a	1810.45395857193	0.0378981224790089	0.0885815768788453	0.427833007882021	0.668772703611836	0.933017365066889	adjusted	Cul4a	1810.45395857193	0.244669813295786	0.138672888038396	1.76436660948492	0.0776702760732888	0.315961754440985	adjusted	Cul4a	1810.45395857193	0.0429813236255256	0.0940159450386968	0.457170574712987	0.647548446539877	0.974469157042986	adjusted	Cul4a	1810.45395857193	-0.107783941102459	0.146802177963436	-0.734212139068571	0.462819456243228	0.898963766005983	adjusted	Cul4a	1810.45395857193	-0.176574870556093	0.0923768519972462	-1.91146230617771	0.0559451963624433	0.115733076457974	unadjusted	Cul4a	1810.45395857193	0.0329530451176128	0.0925021602038667	0.356240816917002	0.721660226843831	0.960212237065811	unadjusted	Cul4a	1810.45395857193	-0.185234755288679	0.130465935969198	-1.41979401682606	0.155667657346692	0.478670306741466	unadjusted
Gna11	1193.24951256491	-0.200897922280492	0.0899795576027764	-2.23270626832125	0.0255683208269266	0.0746317120777669	adjusted	Gna11	1193.24951256491	-0.0182583932426017	0.0822372619301144	-0.222020928397614	0.824297591378462	0.966524429625727	adjusted	Gna11	1193.24951256491	0.165317329848916	0.127868620615214	1.29286864168492	0.196056494788428	0.504200274441992	adjusted	Gna11	1193.24951256491	-0.0397773834301965	0.0869918887753003	-0.457253934708112	0.647488535808514	0.974469157042986	adjusted	Gna11	1193.24951256491	0.0829807936368303	0.135941311706291	0.610416308297182	0.541586067748231	0.917982212425222	adjusted	Gna11	1193.24951256491	-0.262549036461235	0.0839506157441179	-3.12742240344593	0.00176346363733639	0.00679537426277707	unadjusted	Gna11	1193.24951256491	-0.0151350257716142	0.0840960368376126	-0.179973115746697	0.857173674080907	0.983948340651175	unadjusted	Gna11	1193.24951256491	-0.0228974908425596	0.118362952928863	-0.193451500456576	0.846605385557375	0.948781897607402	unadjusted
Tmx3	792.0004505241	-0.387521037536261	0.186765329835023	-2.07490885957566	0.0379949824540106	0.1010543042404	adjusted	Tmx3	792.0004505241	0.0618029170187729	0.170581796728076	0.362306636488844	0.717122899393222	0.944920351060821	adjusted	Tmx3	792.0004505241	-0.185043781376206	0.266602528771158	-0.694081118544232	0.487631338883164	0.771516202999267	adjusted	Tmx3	792.0004505241	0.328230037080305	0.181241970694806	1.81100456931696	0.070140144363116	0.746764396301708	adjusted	Tmx3	792.0004505241	-0.183282632146327	0.282869228678187	-0.647941216521797	0.51702297120008	0.912640710450675	adjusted	Tmx3	792.0004505241	-0.245169514308676	0.189635986595241	-1.2928427705653	0.196065444291274	0.30856668613145	unadjusted	Tmx3	792.0004505241	-0.00862064147776455	0.189750601398053	-0.0454314316489593	0.963763428011953	0.995896293991939	unadjusted	Tmx3	792.0004505241	0.190897531646378	0.267775024373391	0.712902676764158	0.47590598268196	0.764260483448911	unadjusted
Thoc2	607.764116471452	-0.205817593033465	0.171435099840794	-1.20055690593468	0.229923125976411	0.37997257640152	adjusted	Thoc2	607.764116471452	-0.0670775277722839	0.157046458738053	-0.427119008676065	0.669292648390677	0.933017365066889	adjusted	Thoc2	607.764116471452	-0.173082493645472	0.243889551543948	-0.7096757222676	0.477905250619718	0.766777051829459	adjusted	Thoc2	607.764116471452	0.0870349824561102	0.166018303535358	0.524249318314313	0.600105142515746	0.963696279159367	adjusted	Thoc2	607.764116471452	0.0647114147208347	0.259493053717392	0.249376288859395	0.803069724634145	0.972789919203131	adjusted	Thoc2	607.764116471452	-0.138219475973799	0.156013505712441	-0.885945581073992	0.375646852391359	0.507136273023497	unadjusted	Thoc2	607.764116471452	-0.08833667793143	0.156570536052149	-0.564197327024594	0.572619846744325	0.92821988724555	unadjusted	Thoc2	607.764116471452	0.22931555969004	0.220172703489911	1.0415258388311	0.297631567522347	0.632757935754214	unadjusted
Dhx15	1053.60866211251	-0.00449730639372617	0.0885939216718799	-0.0507631484063046	0.959514256308646	0.978138854026523	adjusted	Dhx15	1053.60866211251	0.0927991822519643	0.0815561978554342	1.13785567120796	0.255180754039382	0.743001471473789	adjusted	Dhx15	1053.60866211251	-0.125442876075225	0.123714378093024	-1.01397168226398	0.310596264768419	0.631225472865159	adjusted	Dhx15	1053.60866211251	0.0623462301638947	0.0849626987066483	0.733807083731629	0.463066322638779	0.940906379549706	adjusted	Dhx15	1053.60866211251	-0.0407935263151445	0.133357889261763	-0.305895110825221	0.759684508644963	0.963532952427659	adjusted	Dhx15	1053.60866211251	0.0501633640701911	0.0814086498039366	0.616192065474661	0.537767764576012	0.656002047594242	unadjusted	Dhx15	1053.60866211251	0.0836039265243756	0.082041816805226	1.01904040865962	0.308183783005508	0.827376560646387	unadjusted	Dhx15	1053.60866211251	0.0737481170576592	0.114294918573169	0.64524405790138	0.518769039034167	0.792633486992235	unadjusted
Psma1	1797.16690726409	-0.528270749892213	0.100308584089085	-5.26645605348241	1.39082521557592e-07	3.34630169388565e-06	adjusted	Psma1	1797.16690726409	-0.232050502774543	0.0915767178705061	-2.53394648957253	0.0112785953250705	0.261890411737913	adjusted	Psma1	1797.16690726409	0.00836906068192468	0.143803013917352	0.0581980895528006	0.953590842460955	0.984471371420037	adjusted	Psma1	1797.16690726409	0.110381031991358	0.0976208998357654	1.13071106880862	0.258176720999545	0.887668188060614	adjusted	Psma1	1797.16690726409	-0.0237079059858719	0.152260472539183	-0.155706242010846	0.876264576772873	0.985689981247041	adjusted	Psma1	1797.16690726409	-0.488538203800775	0.0903454230296463	-5.40744829586402	6.39289893128173e-08	1.11007559837627e-06	unadjusted	Psma1	1797.16690726409	-0.246568620093061	0.0904439886944204	-2.72620241159567	0.0064067696046969	0.230883305678059	unadjusted	Psma1	1797.16690726409	0.0578905459604624	0.127845251856094	0.452817332830048	0.650680281556953	0.867789002987372	unadjusted
Chsy1	306.929655595696	0.640490332425942	0.215201568290504	2.97623450197785	0.00291811631264508	0.0137366177593577	adjusted	Chsy1	306.929655595696	-0.0106644341413997	0.200524409730171	-0.0531827230198557	0.95758632116535	0.99389238475541	adjusted	Chsy1	306.929655595696	-0.235286740988123	0.301283630644077	-0.780947642210538	0.434833289615048	0.734941997594935	adjusted	Chsy1	306.929655595696	0.13210361355208	0.206065906568975	0.641074575370678	0.521474231885356	0.946772232828593	adjusted	Chsy1	306.929655595696	0.0601779201877965	0.324975161680342	0.18517698360895	0.853090221297408	0.982096191037353	adjusted	Chsy1	306.929655595696	0.757339172834284	0.19951813762467	3.7958412295276	0.000147143650208324	0.000854843221883551	unadjusted	Chsy1	306.929655595696	-0.0178602316968248	0.203219411089358	-0.0878864454979223	0.929966929840372	0.993569303057071	unadjusted	Chsy1	306.929655595696	0.297893774577566	0.281115950991689	1.05968292986112	0.289288871224439	0.625357071422624	unadjusted
Atp5if1	2008.35572114633	-0.404460503201025	0.161322865213331	-2.5071492665728	0.0121709302548419	0.0419656487643075	adjusted	Atp5if1	2008.35572114633	-0.284159248392572	0.147250524874425	-1.92976730395292	0.0536356763977676	0.455470522765375	adjusted	Atp5if1	2008.35572114633	0.330168660754946	0.232319719734568	1.42118224459023	0.155263785067579	0.449600841838338	adjusted	Atp5if1	2008.35572114633	-0.140592683202295	0.156999487132332	-0.895497722765116	0.370521082576913	0.917728104446	adjusted	Atp5if1	2008.35572114633	0.270808409816376	0.244798302266302	1.10625117621028	0.268617817779633	0.81750861534852	adjusted	Atp5if1	2008.35572114633	-0.550661965663707	0.161107164623597	-3.41798558090354	0.000630864490121443	0.00288275147938859	unadjusted	Atp5if1	2008.35572114633	-0.272425320312871	0.161135752298532	-1.69065720317708	0.090902292549141	0.597203492733648	unadjusted	Atp5if1	2008.35572114633	0.0350031340012359	0.227908002861854	0.153584488309754	0.877937368350136	0.963763658663026	unadjusted
Hs6st2	28.1352316704154	1.37016801552798	0.572006604258588	2.39537097181585	0.0166035568858952	0.0533306853420756	adjusted	Hs6st2	28.1352316704154	0.531539888525581	0.574024974808324	0.92598739053657	0.354452533257161	0.814255398943129	adjusted	Hs6st2	28.1352316704154	-2.15059048284481	0.704872823945911	-3.0510333350713	0.00228055253621875	0.0445228341975195	adjusted	Hs6st2	28.1352316704154	0.345659794310935	0.507960501350555	0.680485575929431	0.496197051883133	0.9446464863392	adjusted	Hs6st2	28.1352316704154	-1.15156572861459	0.84993968994059	-1.35487934290383	0.175456002100067	0.744201789244394	adjusted	Hs6st2	28.1352316704154	2.01921946048413	0.660940676654979	3.05506913374345	0.00225008648856868	0.00834805235075666	unadjusted	Hs6st2	28.1352316704154	0.467802931793301	0.693033938649503	0.675007248136933	0.499671159964311	0.904771808402115	unadjusted	Hs6st2	28.1352316704154	0.734940983266316	0.912893871378274	0.805067277050193	0.420780857742776	0.726108960726071	unadjusted
Npdc1	457.481588987416	0.479281696735964	0.117322523888203	4.08516353767392	4.40457832820693e-05	0.000453839238429814	adjusted	Npdc1	457.481588987416	0.0362873195867912	0.111495320488375	0.32546047159508	0.744832594614524	0.949788995298967	adjusted	Npdc1	457.481588987416	-0.261321149128601	0.157998596431937	-1.65394601616714	0.0981384817803854	0.355012206443408	adjusted	Npdc1	457.481588987416	0.247962327942067	0.11014960773865	2.25114127079239	0.0243765911879651	0.618007685431429	adjusted	Npdc1	457.481588987416	-0.00744011818719202	0.176039634551807	-0.0422638811204897	0.966288338234992	0.996158860434773	adjusted	Npdc1	457.481588987416	0.65405042917309	0.137749276543741	4.74812242636643	2.05313748501289e-06	2.25076997090462e-05	unadjusted	Npdc1	457.481588987416	0.0095252888579042	0.140878926776831	0.0676132979987376	0.946093469353376	0.995200444095923	unadjusted	Npdc1	457.481588987416	0.31476274543203	0.193636601399802	1.62553330907796	0.104048972410388	0.400552991739307	unadjusted
Acaa1a	1498.49591272195	-0.122888625310462	0.128426830666106	-0.956876570675154	0.33862955815292	0.500022139215522	adjusted	Acaa1a	1498.49591272195	0.0463120271740456	0.117282366407526	0.394876302317463	0.692934179786287	0.938933280519031	adjusted	Acaa1a	1498.49591272195	0.0530981302625582	0.183816609509432	0.288864702728801	0.772684915904518	0.918217054704643	adjusted	Acaa1a	1498.49591272195	-0.173170441349784	0.124578469606052	-1.39005112117199	0.164513354369945	0.837888487845028	adjusted	Acaa1a	1498.49591272195	0.110607539013104	0.194407949106823	0.568945557634207	0.56939308701066	0.920540544178223	adjusted	Acaa1a	1498.49591272195	-0.20765057663741	0.122345440379437	-1.69724818508487	0.0896497487743746	0.168559107748866	unadjusted	Acaa1a	1498.49591272195	0.0629707904731945	0.122401800866794	0.514459673201407	0.606930647925391	0.934830355389196	unadjusted	Acaa1a	1498.49591272195	-0.0436549190636479	0.172730544528287	-0.252734217812292	0.80047360407555	0.931372410391587	unadjusted
Hspe1	1706.72305772085	-0.548344282698001	0.123528967919684	-4.4389934760446	9.03805558647683e-06	0.000118888441476319	adjusted	Hspe1	1706.72305772085	-0.217339824105513	0.112639516583086	-1.92951666252222	0.0536667535507225	0.455470522765375	adjusted	Hspe1	1706.72305772085	0.176830921323575	0.177719491553236	0.995000153208322	0.31973618983642	0.638990341093259	adjusted	Hspe1	1706.72305772085	0.011334216959246	0.120284491909005	0.0942284144810645	0.924927713696316	0.997698271152652	adjusted	Hspe1	1706.72305772085	0.041969040317745	0.187487452576024	0.223849861636618	0.822874130297311	0.974933451393771	adjusted	Hspe1	1706.72305772085	-0.590038488095091	0.111219039941011	-5.30519314326073	1.1255375756794e-07	1.7867591424301e-06	unadjusted	Hspe1	1706.72305772085	-0.220226658245628	0.111177325198724	-1.98085947698402	0.0476070345885852	0.497559587447087	unadjusted	Hspe1	1706.72305772085	-0.0329062886524091	0.157377963305437	-0.209090827974085	0.834377334678526	0.943991373738653	unadjusted
Cops2	1444.12562426772	-0.489087159709709	0.153367903564335	-3.1889798865546	0.00142775811401241	0.00777998275444239	adjusted	Cops2	1444.12562426772	-0.126870008819358	0.140027711498985	-0.906035008793796	0.364917322754744	0.819991783954257	adjusted	Cops2	1444.12562426772	-0.123205532111248	0.219984827733143	-0.56006377067379	0.575435941035287	0.826073496120554	adjusted	Cops2	1444.12562426772	0.19989896464523	0.149171892838814	1.3400578409314	0.180226540986047	0.848394057364756	adjusted	Cops2	1444.12562426772	-0.183043279527195	0.232680102526697	-0.786673538216245	0.431472998389078	0.890420448586509	adjusted	Cops2	1444.12562426772	-0.394759567165564	0.147728274981362	-2.67220047899001	0.00753556132904356	0.02264691356971	unadjusted	Cops2	1444.12562426772	-0.165801178028111	0.147814135428228	-1.12168689109315	0.26199559217369	0.794207951741911	unadjusted	Cops2	1444.12562426772	0.0426690904110323	0.208892610727179	0.204263282758047	0.83814776114748	0.944477738474267	unadjusted
Notch1	814.103264998663	-0.00803708123306804	0.155777065889653	-0.0515934819234639	0.958852613096151	0.977676798705327	adjusted	Notch1	814.103264998663	0.21027789183318	0.142348025536879	1.47720975433341	0.139619419881159	0.633672838860535	adjusted	Notch1	814.103264998663	-0.333808954515612	0.221985706615006	-1.50374075703236	0.132648130557594	0.414641316584914	adjusted	Notch1	814.103264998663	-0.209905885449791	0.150916700685648	-1.39087247797058	0.164264099917801	0.837888487845028	adjusted	Notch1	814.103264998663	-0.235651770495846	0.23553463807784	-1.00049730442606	0.317069901480541	0.836589329045007	adjusted	Notch1	814.103264998663	-0.00368462792106873	0.1506246655113	-0.0244623143796612	0.980483843481409	0.988992058130093	unadjusted	Notch1	814.103264998663	0.237336341523327	0.150748540274699	1.57438566961142	0.115398314784814	0.651483240897318	unadjusted	Notch1	814.103264998663	-0.23332169603673	0.212385282540469	-1.09857751556901	0.271952389493838	0.609447423496881	unadjusted
Glo1	1939.36298794802	-0.31423199513807	0.113809139464722	-2.76104359119132	0.00576169855778906	0.0235124093106562	adjusted	Glo1	1939.36298794802	-0.132845209065303	0.103870607714076	-1.27894899229805	0.200915018591959	0.697208798491574	adjusted	Glo1	1939.36298794802	0.355809668494793	0.163582566753235	2.17510750416048	0.0296220612581977	0.192202664727689	adjusted	Glo1	1939.36298794802	-0.0202970973257709	0.110633970461542	-0.183461709284188	0.854435760386048	0.996638864332554	adjusted	Glo1	1939.36298794802	0.120536085057728	0.172575723563038	0.69845330831656	0.484893748266951	0.905526204913415	adjusted	Glo1	1939.36298794802	-0.413282885378576	0.117234496679451	-3.52526685476031	0.000423056388125808	0.00207688938882705	unadjusted	Glo1	1939.36298794802	-0.129812369791719	0.117269966693458	-1.1069532417541	0.268314144861665	0.799781432014713	unadjusted	Glo1	1939.36298794802	-0.053276501658248	0.165780152736236	-0.321368395304915	0.74793123077481	0.910824977877767	unadjusted
Maea	1332.98443116665	0.145522481692403	0.0982612614352557	1.48097510215954	0.138613208284286	0.267294274092523	adjusted	Maea	1332.98443116665	-0.0618989730996725	0.0904400253611391	-0.684420120986274	0.493709913966705	0.876255652100965	adjusted	Maea	1332.98443116665	0.07633665281912	0.139939663387758	0.545496901815456	0.585411810778717	0.832730868514075	adjusted	Maea	1332.98443116665	0.0589330648812568	0.0951164750683567	0.619588402943904	0.535528803807599	0.94892652505556	adjusted	Maea	1332.98443116665	-0.258377588877331	0.148952764587569	-1.73462768276067	0.0828067729223831	0.604677360972003	adjusted	Maea	1332.98443116665	0.149416887209926	0.0846813135692516	1.76446114156855	0.0776543720872474	0.150434934691868	unadjusted	Maea	1332.98443116665	-0.0687432712782089	0.0855306573904744	-0.803726679714084	0.421554842313049	0.878835359478332	unadjusted	Maea	1332.98443116665	-0.250315194738284	0.119780146541212	-2.08978868340388	0.0366367863692233	0.248285389329273	unadjusted
Garre1	825.245320760231	-0.00287111411910037	0.0949501694014421	-0.0302381147627185	0.975877151234383	0.988619326407463	adjusted	Garre1	825.245320760231	0.118939953915298	0.0871564152194181	1.36467239520882	0.172356039587686	0.672740718207274	adjusted	Garre1	825.245320760231	-0.121112630387954	0.133680417378331	-0.905986327415414	0.364943089315715	0.678535520939172	adjusted	Garre1	825.245320760231	-0.0337385983625309	0.0915762138165065	-0.368420979165329	0.712559356777657	0.980830040371596	adjusted	Garre1	825.245320760231	-0.333727968093334	0.143323931852467	-2.32848739062547	0.0198862380326689	0.351433876218817	adjusted	Garre1	825.245320760231	0.0162911058390639	0.0819762893800977	0.19872948583373	0.842474357674447	0.895669021669914	unadjusted	Garre1	825.245320760231	0.12324539983919	0.0825402030111279	1.49315600571729	0.135396355135754	0.683198640812561	unadjusted	Garre1	825.245320760231	-0.301435365368503	0.11533702381183	-2.61351780552522	0.00896154140306685	0.128791707490362	unadjusted
Cdc34	1713.85100065358	-0.308457515115027	0.0990984651759954	-3.11263665453564	0.00185424147369649	0.00957741238248739	adjusted	Cdc34	1713.85100065358	-0.164402979428486	0.0904059281858644	-1.81849777694326	0.0689880861850973	0.503197287517167	adjusted	Cdc34	1713.85100065358	0.349089291751874	0.142789973544786	2.44477453903571	0.0144942719273818	0.130882880564968	adjusted	Cdc34	1713.85100065358	-0.114273337787541	0.0964659865091874	-1.1845972028354	0.236176743513166	0.883387633523203	adjusted	Cdc34	1713.85100065358	0.0527732798657718	0.150373769015303	0.350947377400651	0.725627827168618	0.956698936018995	adjusted	Cdc34	1713.85100065358	-0.450473316046634	0.115620565214278	-3.89613487195618	9.77399744631473e-05	0.000598221384170656	unadjusted	Cdc34	1713.85100065358	-0.15595292604053	0.115650571776093	-1.34848383060713	0.177502817335868	0.730350927194436	unadjusted	Cdc34	1713.85100065358	-0.183129275598682	0.163615173505473	-1.11926829080162	0.263025699167797	0.600795312172431	unadjusted
Gsk3b	1127.28240384571	0.0775064712107689	0.0997072387608317	0.77734046368172	0.436957927971082	0.596135690892173	adjusted	Gsk3b	1127.28240384571	0.0202780055920882	0.0916730192376729	0.221199277177892	0.824937272049213	0.966567368788414	adjusted	Gsk3b	1127.28240384571	0.0816526858813989	0.141321385244144	0.577780112615915	0.563412583708731	0.818999344316507	adjusted	Gsk3b	1127.28240384571	0.0664895150542461	0.0962555844728326	0.690760078164735	0.489716327439728	0.94429221868757	adjusted	Gsk3b	1127.28240384571	-0.154117211309031	0.150788564863253	-1.02207492623062	0.306745439448723	0.833549092144016	adjusted	Gsk3b	1127.28240384571	0.0821095450576019	0.0860226332658892	0.954510946018215	0.339825071246093	0.469789623262856	unadjusted	Gsk3b	1127.28240384571	0.0111330544407165	0.086754519714265	0.128328235547663	0.89788922109943	0.987909058393538	unadjusted	Gsk3b	1127.28240384571	-0.142770197375033	0.121349769070679	-1.17651808049076	0.239387911697858	0.576099068379325	unadjusted
Capza1	954.091403463513	0.278798381621038	0.14729540662949	1.89278395029883	0.0583866068008227	0.140910749437857	adjusted	Capza1	954.091403463513	-0.0654420238581553	0.135974501691971	-0.481281586208007	0.630316382349828	0.925995241649556	adjusted	Capza1	954.091403463513	-0.419513613601025	0.20856881428004	-2.01139185188901	0.0442840833210726	0.237375579662005	adjusted	Capza1	954.091403463513	0.217442330555862	0.142200422092354	1.52912577442732	0.126233266875997	0.813769701383718	adjusted	Capza1	954.091403463513	-0.0348541680635971	0.223029172778408	-0.156276273769022	0.875815257337004	0.985689981247041	adjusted	Capza1	954.091403463513	0.464023105802733	0.167359338484349	2.77261555886304	0.00556077717426654	0.0176591399765317	unadjusted	Capza1	954.091403463513	-0.0945543331880963	0.168486786256132	-0.561197321695933	0.574663028580887	0.928595204669295	unadjusted	Capza1	954.091403463513	0.374564394030074	0.236372636553942	1.58463517389669	0.113049248446583	0.417044124146124	unadjusted
Zfr	1256.34490050684	0.0620182953218898	0.118922475525647	0.52150188639922	0.602017191812983	0.737854212158245	adjusted	Zfr	1256.34490050684	-0.0436234339050952	0.109121802078199	-0.399768268799611	0.689327204051775	0.938484524121733	adjusted	Zfr	1256.34490050684	-0.0659119420139757	0.169891129493851	-0.387965764959856	0.698041368758573	0.885223034943427	adjusted	Zfr	1256.34490050684	0.0651101954028361	0.115391671401805	0.564253854822123	0.572581381084242	0.957791565929416	adjusted	Zfr	1256.34490050684	-0.370424458873487	0.180391421215939	-2.05344830910815	0.0400291181176562	0.463549185360289	adjusted	Zfr	1256.34490050684	0.102286423861636	0.104953159790564	0.97459118015837	0.329763090327745	0.46017639304095	unadjusted	Zfr	1256.34490050684	-0.0546413879608901	0.105595519915489	-0.51745933922785	0.604835545957587	0.934830355389196	unadjusted	Zfr	1256.34490050684	-0.287898804040914	0.148452797619932	-1.93932892243628	0.0524612992695802	0.29296851141046	unadjusted
Usp24	1749.98911393212	0.0973133470501136	0.0835986453741871	1.16405411373043	0.244402082615497	0.397040548570306	adjusted	Usp24	1749.98911393212	0.0924241773843629	0.0766312736336375	1.2060895376244	0.22778296847251	0.719943751652705	adjusted	Usp24	1749.98911393212	0.142631902953967	0.118991595895876	1.19867207326791	0.230655481127595	0.54989625410631	adjusted	Usp24	1749.98911393212	-0.0298771319867253	0.0808345156959007	-0.369608597633255	0.71167414409727	0.980830040371596	adjusted	Usp24	1749.98911393212	-0.224297484077945	0.126418740263173	-1.77424236004102	0.076023070206208	0.588485931007337	adjusted	Usp24	1749.98911393212	0.046361964412521	0.07648058171451	0.606192622665749	0.544386851073243	0.661981042842432	unadjusted	Usp24	1749.98911393212	0.0957113703324073	0.0768406592012188	1.24558236911754	0.212917758358038	0.751949620770921	unadjusted	Usp24	1749.98911393212	-0.313118054076335	0.107921456866596	-2.9013512527299	0.00371557133219151	0.0823516793626709	unadjusted
Arfgef1	1948.83299457109	-0.351822988420404	0.0955196387938795	-3.68325291911538	0.000230276479558076	0.0017548139955495	adjusted	Arfgef1	1948.83299457109	-0.0102996828887844	0.0872300017009741	-0.118075005020542	0.90600822799483	0.984259478930784	adjusted	Arfgef1	1948.83299457109	-0.0796416725995628	0.136150816898646	-0.584951852759354	0.55858009136055	0.816927361711529	adjusted	Arfgef1	1948.83299457109	0.0928180587964163	0.0926152847701577	1.00218942290964	0.316252115270793	0.909924864439374	adjusted	Arfgef1	1948.83299457109	0.00172689371010919	0.144573891715571	0.0119447134584065	0.990469724172753	0.998367965172738	adjusted	Arfgef1	1948.83299457109	-0.296325507224624	0.0877378610405661	-3.37739607177813	0.000731755996664273	0.00327150289036332	unadjusted	Arfgef1	1948.83299457109	-0.0241114043856669	0.0877981535836614	-0.274623137292877	0.78360578856726	0.971853085045885	unadjusted	Arfgef1	1948.83299457109	0.115356069281095	0.12378842328025	0.931880916036352	0.351398071191599	0.682164610929184	unadjusted
Htatsf1	1360.27028060979	-0.309044603016672	0.110887723940102	-2.78700465692313	0.00531977145032174	0.0221068152238791	adjusted	Htatsf1	1360.27028060979	-0.026758771191507	0.101086493104203	-0.264711638219788	0.791231611234056	0.9585614947616	adjusted	Htatsf1	1360.27028060979	0.300283032865285	0.159123790940725	1.88710331176777	0.0591464313604385	0.273122547247476	adjusted	Htatsf1	1360.27028060979	-0.0154312986163526	0.107729363681544	-0.143241341905339	0.886099580332859	0.996638864332554	adjusted	Htatsf1	1360.27028060979	-0.0134434711068234	0.168009446515219	-0.0800161621007758	0.936224401689272	0.992827055519461	adjusted	Htatsf1	1360.27028060979	-0.398357947865697	0.109659830681977	-3.63266973319492	0.00028050394572063	0.00147652993883258	unadjusted	Htatsf1	1360.27028060979	-0.0262481610682254	0.109605560780891	-0.23947837026898	0.810734666601187	0.978527352302729	unadjusted	Htatsf1	1360.27028060979	-0.153007530639957	0.154965857028162	-0.987362852529196	0.323464788409413	0.658886447653868	unadjusted
Cdk4	967.115597705527	-0.246737598416209	0.118085151491019	-2.0894887739969	0.0366637474427378	0.0983874633472898	adjusted	Cdk4	967.115597705527	-0.164743996286532	0.108590210711644	-1.51711646203543	0.129237282665458	0.619133680570568	adjusted	Cdk4	967.115597705527	-0.434713932336616	0.166794207870612	-2.60628913849237	0.00915291608001388	0.0993702338711417	adjusted	Cdk4	967.115597705527	0.0752661914223512	0.114074726723842	0.659797253817312	0.509383945869949	0.946339681667361	adjusted	Cdk4	967.115597705527	0.196585502095109	0.17860966111751	1.10064316154641	0.271051992730195	0.818609709405407	adjusted	Cdk4	967.115597705527	-0.0996928029542553	0.135385209280752	-0.736364064316065	0.46150916797134	0.589191835119987	unadjusted	Cdk4	967.115597705527	-0.167652349754834	0.135988689141162	-1.2328403988129	0.217635315622846	0.757781670302558	unadjusted	Cdk4	967.115597705527	0.481422115345316	0.191100533669874	2.51920863903485	0.0117618938875906	0.146655090061269	unadjusted
Ccnd3	1128.80366422062	0.17128181340205	0.0993649227979312	1.72376537493386	0.084750207701902	0.187056480069668	adjusted	Ccnd3	1128.80366422062	0.100546712599948	0.0915488711271487	1.09828457043783	0.272080247279388	0.759109873582278	adjusted	Ccnd3	1128.80366422062	-0.0740854187661489	0.139991349788765	-0.529214261294984	0.5966568246769	0.839299454242533	adjusted	Ccnd3	1128.80366422062	0.0978079955215146	0.0956487532437511	1.02257470384649	0.306508975002078	0.906965487364477	adjusted	Ccnd3	1128.80366422062	-0.211873108307155	0.150044797075838	-1.41206567929221	0.157930623145773	0.72626263215819	adjusted	Ccnd3	1128.80366422062	0.231593322608178	0.0912391177764238	2.53831172694682	0.0111388718374183	0.0311282003563061	unadjusted	Ccnd3	1128.80366422062	0.0912675698918776	0.0920564054164606	0.991430954521694	0.321475191487872	0.834961706712016	unadjusted	Ccnd3	1128.80366422062	-0.098028908343231	0.128489202954116	-0.762934986671509	0.445502169524226	0.745075375057834	unadjusted
Thbd	1062.64928431063	0.194216595743159	0.114854175021293	1.69098420416282	0.0908398195459143	0.196370827846528	adjusted	Thbd	1062.64928431063	0.352165163762761	0.104895695717804	3.35728898457543	0.000787107985053739	0.0638070839314938	adjusted	Thbd	1062.64928431063	0.470615214310094	0.163513663247617	2.8781399973739	0.00400027570205847	0.062239031345642	adjusted	Thbd	1062.64928431063	0.0479517077571824	0.110802939897193	0.432765663092278	0.665185020980479	0.977378497690805	adjusted	Thbd	1062.64928431063	-0.288636451925745	0.173236593713264	-1.666140194395	0.0956854944186809	0.635862730958958	adjusted	Thbd	1062.64928431063	0.0888550008165782	0.125641481925997	0.707210703459501	0.479435547974183	0.604559887238379	unadjusted	Thbd	1062.64928431063	0.345741372003404	0.125731048750338	2.74984878786731	0.00596227715593169	0.22715946556522	unadjusted	Thbd	1062.64928431063	-0.460336139654693	0.177086360211389	-2.59950082606693	0.0093359453788131	0.1302600428499	unadjusted
Igfbp3	708.893703336862	0.90021651772514	0.411008706528915	2.1902614310235	0.028505282293123	0.0810371473255189	adjusted	Igfbp3	708.893703336862	0.490048878660412	0.37586377437977	1.30379385315614	0.192303878998566	0.689423611030265	adjusted	Igfbp3	708.893703336862	-0.808650763067039	0.589729445921718	-1.37122331038288	0.170305353728967	0.470916493692745	adjusted	Igfbp3	708.893703336862	-0.0779648013198264	0.39919930149998	-0.195302950247848	0.845155787581177	0.995569519137985	adjusted	Igfbp3	708.893703336862	-0.968727144412965	0.623097801737891	-1.5546951725894	0.120018684863195	0.681799076084888	adjusted	Igfbp3	708.893703336862	1.03244520130039	0.382314750128885	2.70051103430443	0.00692330404084096	0.0211762653216466	unadjusted	Igfbp3	708.893703336862	0.514443219546689	0.382869312500555	1.34365226658364	0.17906085959489	0.731572819029522	unadjusted	Igfbp3	708.893703336862	-0.488393319619536	0.54010688966531	-0.904253082055999	0.365861218996585	0.690537529073135	unadjusted
Man1b1	565.04835420743	0.133466938562764	0.0975526620024236	1.36815270668317	0.171264281578804	0.310335114111992	adjusted	Man1b1	565.04835420743	-0.0206353187136508	0.0907671130137197	-0.22734356121398	0.820156602817488	0.96511157609676	adjusted	Man1b1	565.04835420743	-0.174264993466677	0.134516228420177	-1.29549419808546	0.195149801545634	0.50346535747946	adjusted	Man1b1	565.04835420743	-0.165989664228322	0.092852445680831	-1.78767142869765	0.0738290339282712	0.752473656074682	adjusted	Man1b1	565.04835420743	0.122831916801804	0.146428974438325	0.838849806009805	0.401553597550809	0.877820705274487	adjusted	Man1b1	565.04835420743	0.113463345970738	0.0934024404288468	1.21477924398746	0.224450299247042	0.342343969323622	unadjusted	Man1b1	565.04835420743	-0.00124096578530109	0.0949476848722231	-0.0130699951975779	0.989571949517826	0.9986678675993	unadjusted	Man1b1	565.04835420743	0.0812801055444	0.131145052427754	0.619772565108213	0.535407533331261	0.801611622547272	unadjusted
Prkar2a	1681.94413969697	0.0885458158671878	0.0890641597375789	0.994180107105727	0.3201351910446	0.481912080350357	adjusted	Prkar2a	1681.94413969697	0.176959815436851	0.0814002580206196	2.17394661564862	0.0297091446197793	0.366437067092644	adjusted	Prkar2a	1681.94413969697	0.369520655290736	0.127399677693685	2.90048343904918	0.00372587526032051	0.0594346599889394	adjusted	Prkar2a	1681.94413969697	0.0133862672996296	0.0862518359084578	0.155199795559563	0.87666380945553	0.996638864332554	adjusted	Prkar2a	1681.94413969697	-0.351286356150012	0.134737350243199	-2.6071935919472	0.00912877320234025	0.249563849787438	adjusted	Prkar2a	1681.94413969697	-0.00687951487888765	0.100000214440201	-0.0687950012647378	0.945152797075485	0.96736822084607	unadjusted	Prkar2a	1681.94413969697	0.17338408232798	0.100147868856012	1.73128079816919	0.0834016945044106	0.584835726247322	unadjusted	Prkar2a	1681.94413969697	-0.505186230299847	0.141256691652117	-3.57637025468503	0.000348398109412448	0.0210862193561606	unadjusted
Fam162a	1415.00417584526	-0.356189225539765	0.143076629968493	-2.48949968711314	0.0127923031136409	0.0436066036145546	adjusted	Fam162a	1415.00417584526	-0.316910050752407	0.130710593177071	-2.42451696568385	0.0153287670709653	0.289374014552067	adjusted	Fam162a	1415.00417584526	0.232538768680896	0.206114485541449	1.12820197023043	0.259234632055037	0.580671558384855	adjusted	Fam162a	1415.00417584526	-0.0563352516582195	0.13934855137655	-0.404275832807113	0.686009894928863	0.979422792162916	adjusted	Fam162a	1415.00417584526	0.0357055323869871	0.217301998379315	0.164312949964964	0.869484787651755	0.985462224631714	adjusted	Fam162a	1415.00417584526	-0.442816975933713	0.133872583413293	-3.30774953798154	0.000940488811697316	0.00402310679334633	unadjusted	Fam162a	1415.00417584526	-0.316146244551001	0.134067140040593	-2.35811880864527	0.0183678132872472	0.351772536968155	unadjusted	Fam162a	1415.00417584526	-0.109368683520974	0.18960094249222	-0.576836180682287	0.564050125821342	0.817941952892225	unadjusted
Eif4e	2264.81671880195	-0.525842259047338	0.162175489643942	-3.24242744820337	0.00118516119658019	0.0066671238376763	adjusted	Eif4e	2264.81671880195	-0.184267714497428	0.147943175463298	-1.2455303458262	0.212936868035043	0.70912428341032	adjusted	Eif4e	2264.81671880195	0.199802443001091	0.233589889930572	0.855355696517847	0.392354262324358	0.700477858770599	adjusted	Eif4e	2264.81671880195	-0.0118633373865945	0.157914782287533	-0.0751249326677578	0.940115310474733	0.998521428066858	adjusted	Eif4e	2264.81671880195	-0.101863090598196	0.246153903000713	-0.413818709987715	0.679006880535849	0.945485569527421	adjusted	Eif4e	2264.81671880195	-0.580644281122774	0.147365607279696	-3.94016142464452	8.14267984752925e-05	0.000511280321676334	unadjusted	Eif4e	2264.81671880195	-0.179994240917116	0.147325573154111	-1.22174471860926	0.22180417969374	0.761544248527773	unadjusted	Eif4e	2264.81671880195	-0.197894576690271	0.208495462567057	-0.94915531615765	0.342541623977328	0.674310244055544	unadjusted
Arhgef7	1992.41958284472	0.334458876008348	0.102788680758302	3.25384929100118	0.00113852663354512	0.00644859652601513	adjusted	Arhgef7	1992.41958284472	0.0784217641046655	0.0944035615574103	0.830707685291877	0.406138783722679	0.838426203935149	adjusted	Arhgef7	1992.41958284472	-0.0423040751806181	0.146544748855622	-0.288676841108081	0.772828686651839	0.918228251546464	adjusted	Arhgef7	1992.41958284472	0.0495918344975666	0.0995078290018334	0.498371183403598	0.61822244378816	0.968476558746032	adjusted	Arhgef7	1992.41958284472	-0.366699214177444	0.155687511488967	-2.35535407220785	0.0185050637375687	0.33918577650189	adjusted	Arhgef7	1992.41958284472	0.366925674423262	0.0896936458213489	4.09087701880355	4.29744982503424e-05	0.000298045521642538	unadjusted	Arhgef7	1992.41958284472	0.074145282350079	0.0903005183119423	0.821094759322918	0.411592294915456	0.876035981296005	unadjusted	Arhgef7	1992.41958284472	-0.306961895181769	0.126674671625857	-2.4232302420203	0.0153831734729699	0.166756416957936	unadjusted
Cyfip1	980.170952556355	0.152211654374014	0.106103414182122	1.4345594394611	0.151412679744735	0.28434068944725	adjusted	Cyfip1	980.170952556355	0.112656798776811	0.098003927731694	1.1495130999773	0.250344468169579	0.739040789027228	adjusted	Cyfip1	980.170952556355	-0.296283976629413	0.148382495087187	-1.99675828644963	0.0458514469825726	0.24221344234276	adjusted	Cyfip1	980.170952556355	0.151715547384407	0.101816237158628	1.49009187157483	0.136200081163394	0.826300061368437	adjusted	Cyfip1	980.170952556355	-0.118934330684561	0.159968351537129	-0.743486630584898	0.457187112803431	0.897517634293278	adjusted	Cyfip1	980.170952556355	0.289827119307628	0.120570613577065	2.40379567383042	0.0162258395822026	0.0426971812392292	unadjusted	Cyfip1	980.170952556355	0.0923443145755925	0.121414421505898	0.760571219054952	0.446913215771454	0.888823939432933	unadjusted	Cyfip1	980.170952556355	0.152649760254031	0.16982176804883	0.898882175164606	0.368715423305168	0.692846771797898	unadjusted
Ctsh	821.183397338976	0.0613752134822438	0.117749944766711	0.521233480014296	0.602204133869058	0.737943860718004	adjusted	Ctsh	821.183397338976	-0.033703458098136	0.108805849751403	-0.309757776582241	0.756745162724373	0.95082915241435	adjusted	Ctsh	821.183397338976	-0.565300113927842	0.164689716872867	-3.43251615621045	0.000598008250977289	0.0207008872615685	adjusted	Ctsh	821.183397338976	-0.113492584854664	0.112963388508835	-1.00468467131532	0.315048711543592	0.909924864439374	adjusted	Ctsh	821.183397338976	0.269913783049254	0.177424613242226	1.52128714340641	0.128187795157431	0.691293316369855	adjusted	Ctsh	821.183397338976	0.16522453151775	0.141123933342574	1.17077612283292	0.241688777789902	0.362172667762089	unadjusted	Ctsh	821.183397338976	-0.0180165292504551	0.142014990215197	-0.126863574212514	0.899048377207302	0.987909058393538	unadjusted	Ctsh	821.183397338976	0.474981495642602	0.198863090526098	2.38848493396147	0.0169180019709697	0.17464418165836	unadjusted
Efr3a	1124.24203049893	-0.228643350114655	0.12941419076845	-1.76675640250108	0.0772690329755068	0.173954196917828	adjusted	Efr3a	1124.24203049893	0.0369468548843394	0.118207054030012	0.312560491313478	0.754614598491363	0.950053154009847	adjusted	Efr3a	1124.24203049893	0.0200477608734142	0.184844850353858	0.108457232295277	0.913633004019054	0.97458108161878	adjusted	Efr3a	1124.24203049893	0.0560037580524268	0.125535071894795	0.446120412464184	0.655510268654177	0.976402181072616	adjusted	Efr3a	1124.24203049893	-0.115631064531904	0.19595814625262	-0.59008041637033	0.555136737528364	0.919024332763311	adjusted	Efr3a	1124.24203049893	-0.213296292070338	0.112726768386821	-1.89215299189997	0.0584705995238603	0.119881775845932	unadjusted	Efr3a	1124.24203049893	0.0284623062877947	0.112848913018872	0.252216042905391	0.800874078391517	0.975612402982249	unadjusted	Efr3a	1124.24203049893	-0.0815948337374431	0.159101640619026	-0.512847217790949	0.608058197492565	0.843260522115035	unadjusted
Pbx1	1109.40684528561	-0.143884204252851	0.123553110164505	-1.1645534787532	0.244199784116803	0.396840266467018	adjusted	Pbx1	1109.40684528561	-0.0200359740090205	0.11289784120113	-0.177469948015445	0.859139268541273	0.975925861777505	adjusted	Pbx1	1109.40684528561	0.260175875714063	0.176517672362244	1.47393670125073	0.140498634904374	0.427561251738403	adjusted	Pbx1	1109.40684528561	-0.0792989736550464	0.11965978650987	-0.662703619720275	0.507520391064653	0.946339681667361	adjusted	Pbx1	1109.40684528561	0.218842575219214	0.186894562189081	1.17094137280362	0.241622343532676	0.79288435222016	adjusted	Pbx1	1109.40684528561	-0.239150495624969	0.120767204627253	-1.98026025660778	0.0476742921490531	0.101596805920671	unadjusted	Pbx1	1109.40684528561	-0.00613819504969504	0.120897109864089	-0.0507720577985324	0.959507156797001	0.995896293991939	unadjusted	Pbx1	1109.40684528561	0.0376087835459363	0.170452910663299	0.220640312914492	0.825372509348801	0.941602899109378	unadjusted
Snrpb	1510.66963152518	-0.207768245463306	0.0885312069317731	-2.34683624751014	0.0189335738679669	0.0591937032855695	adjusted	Snrpb	1510.66963152518	-0.0863352405546745	0.0810854875041124	-1.06474343575101	0.286992048329581	0.771469266661354	adjusted	Snrpb	1510.66963152518	0.0236388275054423	0.125910661261006	0.187742858854821	0.851078231103672	0.952671919577235	adjusted	Snrpb	1510.66963152518	0.0106948819769252	0.0857176548649691	0.124768718810294	0.90070665260722	0.996638864332554	adjusted	Snrpb	1510.66963152518	0.0469150073705427	0.133988037660536	0.350143253007434	0.726231191727835	0.956698936018995	adjusted	Snrpb	1510.66963152518	-0.20990691884984	0.0740000027957565	-2.83657987728991	0.00455995704654637	0.0149570419448868	unadjusted	Snrpb	1510.66963152518	-0.0879772147676884	0.074338437219864	-1.18346871494603	0.236623438278337	0.772647342111865	unadjusted	Snrpb	1510.66963152518	0.0440739615013832	0.104429194748949	0.422046359807125	0.672991179269871	0.87792751290319	unadjusted
H2-T23	635.208350866815	0.0662154626720125	0.145394393366595	0.455419642661585	0.648807366501494	0.772898236464159	adjusted	H2-T23	635.208350866815	-0.0983938961771723	0.133849921658512	-0.735106117045047	0.462274869218372	0.864423911817269	adjusted	H2-T23	635.208350866815	-0.314645615017999	0.205106547434313	-1.53405934112741	0.125015054734973	0.402526005724265	adjusted	H2-T23	635.208350866815	-0.289744527246133	0.139897270946628	-2.07112351288592	0.0383472550580656	0.667992097700833	adjusted	H2-T23	635.208350866815	0.527168378324936	0.219294773135849	2.40392587012716	0.0162200620384748	0.322114095330977	adjusted	H2-T23	635.208350866815	0.0472127659763684	0.146327625318303	0.322651077495911	0.746959506518827	0.825877325618057	unadjusted	H2-T23	635.208350866815	-0.0613031681970545	0.147263505844721	-0.416282145704819	0.677203555834024	0.953971875364769	unadjusted	H2-T23	635.208350866815	0.448311298337737	0.206182526454509	2.17434186129565	0.0296794708183551	0.227707035820539	unadjusted
Sgpl1	533.109575468965	0.425683042189888	0.129400072529125	3.28966617923708	0.00100306306469055	0.0058267076498223	adjusted	Sgpl1	533.109575468965	0.224977321257033	0.120340191173784	1.86951108405788	0.0615517430084096	0.480502048366054	adjusted	Sgpl1	533.109575468965	-0.353789891608649	0.178174365920478	-1.98563856130994	0.0470734714848145	0.245114039956232	adjusted	Sgpl1	533.109575468965	0.0196617069212744	0.122835587438145	0.160065232977986	0.872829688073017	0.996638864332554	adjusted	Sgpl1	533.109575468965	-0.0562616443947974	0.193982943467433	-0.290033976127612	0.771790245002571	0.965564000827332	adjusted	Sgpl1	533.109575468965	0.531643471595321	0.131903203677117	4.0305576875655	5.56446696292449e-05	0.000370920511059398	unadjusted	Sgpl1	533.109575468965	0.228385598783826	0.133629662666281	1.70909358167118	0.0874336162968257	0.593205919460872	unadjusted	Sgpl1	533.109575468965	0.136954142162069	0.184830677791722	0.740970837732883	0.45871112244723	0.753740201201574	unadjusted
Tango2	2011.52627095943	-0.738069555453287	0.135856748049274	-5.43270441881618	5.55063095725621e-08	1.47330299553929e-06	adjusted	Tango2	2011.52627095943	-0.232719698077225	0.12362884396099	-1.88240616526883	0.0597808894656449	0.474557303065317	adjusted	Tango2	2011.52627095943	0.531582286772393	0.196352370605179	2.70728733823788	0.00678355162384847	0.0846381242850109	adjusted	Tango2	2011.52627095943	-0.182879403883901	0.132442502940633	-1.38082110971488	0.167333971173995	0.83875557132264	adjusted	Tango2	2011.52627095943	0.271415015597723	0.20622449149371	1.31611436465102	0.188135660330246	0.754294363840969	adjusted	Tango2	2011.52627095943	-0.961532201979075	0.164028224002942	-5.86199239688062	4.57345971414517e-09	1.09958480135815e-07	unadjusted	Tango2	2011.52627095943	-0.218056470497496	0.163784772396082	-1.3313598529793	0.183070632775605	0.733772207858512	unadjusted	Tango2	2011.52627095943	-0.0702834802995477	0.23203907791778	-0.30289501634915	0.761969869441953	0.916011179914191	unadjusted
Dpp8	1422.14687007444	-0.058584996149957	0.0929306358286719	-0.630416392049281	0.528422188827748	0.6765707548213	adjusted	Dpp8	1422.14687007444	0.103311109236668	0.0850237472957758	1.215085344066	0.224333542753734	0.71587818011819	adjusted	Dpp8	1422.14687007444	0.0780207725651076	0.132004107387555	0.5910480674366	0.554488214759229	0.815005445392774	adjusted	Dpp8	1422.14687007444	0.0111524672189111	0.0898293535864395	0.124151702908331	0.901195161783691	0.996638864332554	adjusted	Dpp8	1422.14687007444	-0.13212348930649	0.140420901791382	-0.940910417330755	0.346750768686157	0.854006800393709	adjusted	Dpp8	1422.14687007444	-0.0744148509055318	0.0792802380921469	-0.938630517469435	0.347920478713111	0.477927681716955	unadjusted	Dpp8	1422.14687007444	0.102280431699631	0.0795177018650011	1.28625990566572	0.198352370303783	0.74353930513664	unadjusted	Dpp8	1422.14687007444	-0.161301478691719	0.111672440197468	-1.44441617292944	0.148621944086633	0.468166049406171	unadjusted
Dapk1	809.495280017459	0.227911325052857	0.10400282826212	2.19139545396256	0.0284231878006326	0.0808521358718481	adjusted	Dapk1	809.495280017459	0.0834651419481034	0.095757641625029	0.871629047370851	0.383410778926651	0.827939047774259	adjusted	Dapk1	809.495280017459	0.172932612909627	0.146704003530921	1.17878591413613	0.238483434648723	0.559885861701672	adjusted	Dapk1	809.495280017459	-0.126156669152482	0.0998778960577587	-1.26310899740546	0.206550010959996	0.865078710168582	adjusted	Dapk1	809.495280017459	0.000147964383512944	0.156678348341931	0.000944383094912577	0.99924649142109	0.999536170067683	adjusted	Dapk1	809.495280017459	0.134207953195088	0.103671282879449	1.29455283534156	0.195474531611583	0.307998034489037	unadjusted	Dapk1	809.495280017459	0.0997032017194421	0.1044349171122	0.954692209046573	0.339733370938549	0.840312104958512	unadjusted	Dapk1	809.495280017459	-0.178186465957684	0.146029973672532	-1.22020473931785	0.222387270714897	0.558835469599418	unadjusted
Lrrfip1	1350.21978777856	0.540030412205024	0.120362642975732	4.48669453290343	7.23366699497312e-06	9.85613387746821e-05	adjusted	Lrrfip1	1350.21978777856	0.00583939108293451	0.111094524678214	0.0525623661458415	0.958080602962475	0.993954779000282	adjusted	Lrrfip1	1350.21978777856	-0.214171909923306	0.170903640553805	-1.25317347968301	0.210142579230788	0.521950539682091	adjusted	Lrrfip1	1350.21978777856	0.0826914578038824	0.116271211372546	0.711194601206397	0.476963653646258	0.943760356536409	adjusted	Lrrfip1	1350.21978777856	-0.355370902412756	0.182330517103923	-1.94904785033986	0.0512897106040112	0.505436920627398	adjusted	Lrrfip1	1350.21978777856	0.633599518297914	0.116477924582631	5.43965322672306	5.33843782549018e-08	9.46849029199488e-07	unadjusted	Lrrfip1	1350.21978777856	0.00140121982051614	0.117594096159985	0.0119157327304068	0.990492845802672	0.9988850842559	unadjusted	Lrrfip1	1350.21978777856	-0.182045773349328	0.164557279089743	-1.10627602957659	0.268607063623718	0.605665026716589	unadjusted
Aldh4a1	2171.20113150385	-0.313745858609493	0.160536036930606	-1.95436404565733	0.0506581795836967	0.126018712909249	adjusted	Aldh4a1	2171.20113150385	0.0217358333710555	0.146291789916924	0.148578627573009	0.88188613852326	0.979585087857212	adjusted	Aldh4a1	2171.20113150385	0.747814271548903	0.231633241839388	3.2284410718019	0.00124466899753695	0.0320497343831498	adjusted	Aldh4a1	2171.20113150385	-0.311333351095365	0.156226262421791	-1.99283619968329	0.0462793864121553	0.680528800943548	adjusted	Aldh4a1	2171.20113150385	0.225261143898078	0.243460996955296	0.925245303006133	0.35483832320128	0.857508855209362	adjusted	Aldh4a1	2171.20113150385	-0.621747340656136	0.21348837677403	-2.91232408082915	0.00358750213344948	0.0122676525836821	unadjusted	Aldh4a1	2171.20113150385	0.0687925421060701	0.213347126001586	0.322444194095021	0.747116208455895	0.965777385074633	unadjusted	Aldh4a1	2171.20113150385	-0.315920827116767	0.301878426711978	-1.04651674039029	0.295322520070942	0.630989199070955	unadjusted
Sbno1	1176.74946769809	0.128639875767701	0.0945470456965808	1.36059117257382	0.173642922775962	0.313135699945121	adjusted	Sbno1	1176.74946769809	0.148415766691701	0.086784178257639	1.71017079001536	0.0872342954659461	0.543869044299035	adjusted	Sbno1	1176.74946769809	0.0750702887022148	0.133752533477291	0.561262555187116	0.574618564035852	0.825617134712688	adjusted	Sbno1	1176.74946769809	0.00676517924186974	0.0911361439873413	0.0742315720841713	0.940826124254225	0.998521428066858	adjusted	Sbno1	1176.74946769809	-0.236191138696321	0.142716164740146	-1.65497117391272	0.0979303453291986	0.639114856967684	adjusted	Sbno1	1176.74946769809	0.111730427183668	0.0803433212665436	1.39066229055923	0.164327857700505	0.269693269376617	unadjusted	Sbno1	1176.74946769809	0.147328742671368	0.0808810332679654	1.82154872061607	0.0685234877491606	0.547422775872233	unadjusted	Sbno1	1176.74946769809	-0.267766799995619	0.113080852925414	-2.36792341999961	0.0178882380860508	0.178670084215593	unadjusted
Taldo1	1490.87605533095	-0.164875274973908	0.130204052520063	-1.26628374296186	0.205411515140994	0.351210772061406	adjusted	Taldo1	1490.87605533095	-0.056374176145326	0.119125195469023	-0.473234700042826	0.636045743893717	0.927707079484926	adjusted	Taldo1	1490.87605533095	-0.11012255397056	0.185932704979432	-0.592271026136806	0.55366911452452	0.81440734029769	adjusted	Taldo1	1490.87605533095	-0.0042172689328955	0.126222621509072	-0.0334113559239648	0.973346554001734	0.999346633012486	adjusted	Taldo1	1490.87605533095	0.176277987179316	0.197148138673467	0.894139748746412	0.371247124329062	0.864633065141395	adjusted	Taldo1	1490.87605533095	-0.136692739592045	0.114882649904186	-1.18984668012139	0.234106658541703	0.353029929493841	unadjusted	Taldo1	1490.87605533095	-0.0534944018870447	0.11515398843589	-0.464546670190472	0.64225613053875	0.948799973477982	unadjusted	Taldo1	1490.87605533095	0.225830829322434	0.162161493107549	1.39262919324909	0.163731950346502	0.491204409284904	unadjusted
Fam168b	1179.25462110564	0.214585576545875	0.092890627887673	2.31008855710783	0.0208832518262961	0.0639677409042692	adjusted	Fam168b	1179.25462110564	0.146085369687601	0.0855672451121722	1.70725806932424	0.0877740960020113	0.544958271384345	adjusted	Fam168b	1179.25462110564	-0.0200101206638031	0.130291027122639	-0.15358018971612	0.877940757919178	0.961355137124266	adjusted	Fam168b	1179.25462110564	-0.0191768894575449	0.0890599726325421	-0.215325570968543	0.829513494436565	0.994590267984602	adjusted	Fam168b	1179.25462110564	-0.000544427945031199	0.139819694304574	-0.00389378583424202	0.996893216250406	0.998992243569891	adjusted	Fam168b	1179.25462110564	0.211824845538429	0.0778439499578453	2.72114718810053	0.00650557879475184	0.02007921126798	unadjusted	Fam168b	1179.25462110564	0.148518998152913	0.0786216383380837	1.88903463845744	0.0588871874731734	0.523241422080188	unadjusted	Fam168b	1179.25462110564	-0.00528741415332021	0.109208690429569	-0.0484156904777665	0.961384954776178	0.990770987771471	unadjusted
Cd74	2050.77066109145	-0.907608441468357	0.32929970017022	-2.75617755193582	0.00584812421727621	0.0237553674915332	adjusted	Cd74	2050.77066109145	0.156420993682598	0.300347115914597	0.520800718216572	0.602505602717462	0.91523183223763	adjusted	Cd74	2050.77066109145	-0.711955245147444	0.473672518812952	-1.50305372777724	0.132825189717428	0.415070889885485	adjusted	Cd74	2050.77066109145	-0.44407030987598	0.320328292211682	-1.38629749751398	0.165656080691275	0.837888487845028	adjusted	Cd74	2050.77066109145	0.459822655033051	0.499366510683228	0.920811959143851	0.357148610112362	0.858624824380914	adjusted	Cd74	2050.77066109145	-0.828239832566319	0.269318601468613	-3.07531610534834	0.00210279557218323	0.00789319981925729	unadjusted	Cd74	2050.77066109145	0.211998293943399	0.269055447820036	0.78793533325963	0.430734532354409	0.880946757108489	unadjusted	Cd74	2050.77066109145	0.368788912987943	0.380595442031634	0.968978795487755	0.332555769040307	0.665702398197358	unadjusted
Tmem14c	1300.34088325872	-0.221618030899073	0.0900933989739863	-2.45986979537828	0.0138987429379533	0.0463456069300385	adjusted	Tmem14c	1300.34088325872	-0.153490910736096	0.0826409931727096	-1.85732170976357	0.0632653975204106	0.485834565728597	adjusted	Tmem14c	1300.34088325872	0.134066273686211	0.128294524240796	1.04498827584084	0.296028388211553	0.615990345119236	adjusted	Tmem14c	1300.34088325872	0.119853799124901	0.0873135058035311	1.37268338983651	0.169850795118239	0.84148185191454	adjusted	Tmem14c	1300.34088325872	-0.0267289306087443	0.136574907882454	-0.195708941145684	0.844837985725387	0.980340867509765	adjusted	Tmem14c	1300.34088325872	-0.208891118500287	0.0828797718259811	-2.5204113609155	0.0117217756813242	0.0324924664875492	unadjusted	Tmem14c	1300.34088325872	-0.167694321623731	0.0833666671210054	-2.01152723762275	0.0442697962945304	0.487563072194923	unadjusted	Tmem14c	1300.34088325872	0.00401309597712843	0.117210647805604	0.0342383226461151	0.972687107391482	0.994047638354911	unadjusted
St3gal1	709.691701719067	0.807374222820339	0.128607022289038	6.27783933139984	3.43310406182491e-10	1.71960639395678e-08	adjusted	St3gal1	709.691701719067	0.0152698310069532	0.12007388910219	0.127170287571494	0.898805621499384	0.982753281455874	adjusted	St3gal1	709.691701719067	-0.0452666624957608	0.179784037863825	-0.25178354560068	0.801208376383366	0.930344975239831	adjusted	St3gal1	709.691701719067	-0.0576162077934402	0.122775948528746	-0.469279272397153	0.63887002904826	0.972108783106837	adjusted	St3gal1	709.691701719067	0.0255539739437388	0.193876502162271	0.131805420763939	0.895138198813889	0.988692175098375	adjusted	St3gal1	709.691701719067	0.794867115591839	0.111218330564517	7.14690745273095	8.87546709519377e-13	5.57292163812055e-11	unadjusted	St3gal1	709.691701719067	0.0219404055288766	0.113897090435816	0.192633590945333	0.847245935835708	0.982802160710204	unadjusted	St3gal1	709.691701719067	0.00482014160767179	0.156645757274296	0.0307709681484156	0.975452193513119	0.994666335147771	unadjusted
Alpl	528.146941062135	0.811133314181571	0.164093159070493	4.94312693336055	7.68793920322576e-07	1.46821905407602e-05	adjusted	Alpl	528.146941062135	0.596386322436127	0.150618039292436	3.95959425071387	7.5077210668286e-05	0.0132088967519516	adjusted	Alpl	528.146941062135	0.545868131535736	0.233283298086731	2.33993661789191	0.0192870127513685	0.151552247203403	adjusted	Alpl	528.146941062135	0.185458688811392	0.157921963369277	1.17436919383863	0.240247178955005	0.885433106049903	adjusted	Alpl	528.146941062135	-1.0782770164248	0.247540890930658	-4.35595514086945	1.32487910227782e-05	0.00380957945200801	adjusted	Alpl	528.146941062135	0.757200880790911	0.168740787569156	4.48736130546138	7.21107256301931e-06	6.55615614730876e-05	unadjusted	Alpl	528.146941062135	0.570226207086244	0.169619221459253	3.36180181809895	0.000774356786960394	0.0695147019359303	unadjusted	Alpl	528.146941062135	-1.20905497240033	0.237847876075441	-5.08331204108312	3.70909605463061e-07	0.000119397568234776	unadjusted
Olfml2b	433.853473589982	2.57353295728314	0.247263858519104	10.4080433456647	2.27856663493971e-25	1.18780834765838e-22	adjusted	Olfml2b	433.853473589982	1.24881751172763	0.230175545444742	5.4255003906461	5.77924035092342e-08	2.80492441169818e-05	adjusted	Olfml2b	433.853473589982	0.0926490756667877	0.338504834251856	0.273700893730382	0.78431449087736	0.92318175200411	adjusted	Olfml2b	433.853473589982	0.0814352739574959	0.231649687850731	0.351544932838289	0.725179569255481	0.982036930342383	adjusted	Olfml2b	433.853473589982	-0.985256082518176	0.367413157336112	-2.68160261233339	0.00732704396694554	0.2257318322138	adjusted	Olfml2b	433.853473589982	2.58418615456086	0.221999876625318	11.6404846428016	2.56553624000194e-31	1.80421336078136e-28	unadjusted	Olfml2b	433.853473589982	1.2411810402233	0.225660946767249	5.50020310560638	3.79354013851107e-08	2.37820479956112e-05	unadjusted	Olfml2b	433.853473589982	-0.970458951431449	0.307562964029457	-3.15531798340486	0.00160323266652647	0.0512428029584818	unadjusted
Ak3	1879.52439012697	-0.287456901936843	0.103597124452095	-2.77475753750065	0.00552428759679863	0.0227351894517371	adjusted	Ak3	1879.52439012697	-0.0254579078432332	0.0944774579493654	-0.269460127270541	0.787575621617953	0.958545272151083	adjusted	Ak3	1879.52439012697	0.328132035918906	0.148710873929641	2.2065100368797	0.0273483082595994	0.184399376545905	adjusted	Ak3	1879.52439012697	-0.0187069692103164	0.10063829252626	-0.185883213444177	0.852536346508323	0.996494848368097	adjusted	Ak3	1879.52439012697	0.0242994125017976	0.15697173513179	0.154801197052427	0.876978047476234	0.9857410337487	adjusted	Ak3	1879.52439012697	-0.381158051179729	0.107134550204412	-3.5577509818493	0.000374043651514146	0.00187689045970263	unadjusted	Ak3	1879.52439012697	-0.0254660004601811	0.107109088005967	-0.237757607074037	0.812069100517429	0.978613518172803	unadjusted	Ak3	1879.52439012697	-0.13395169268209	0.151411764927358	-0.88468483770964	0.37632663558927	0.69737227729389	unadjusted
Ubtf	1246.46267232898	-0.0566939822190335	0.0824290237938182	-0.687791503643712	0.491584087296111	0.645012214849703	adjusted	Ubtf	1246.46267232898	0.0339197688127783	0.0757094674129957	0.448025458001782	0.654134823627941	0.929892772474041	adjusted	Ubtf	1246.46267232898	-0.0462985088176405	0.11585252122236	-0.399633157130678	0.689426731147958	0.881806324594494	adjusted	Ubtf	1246.46267232898	-0.0324144268884565	0.0792788571574051	-0.408865970710184	0.682638023085271	0.979239090063999	adjusted	Ubtf	1246.46267232898	0.0442960094211019	0.124230435180442	0.356563263718452	0.721418783317027	0.956698936018995	adjusted	Ubtf	1246.46267232898	-0.0572715461337794	0.0686004092876765	-0.834857207536629	0.403798111104293	0.534486935508868	unadjusted	Ubtf	1246.46267232898	0.0382392209151638	0.0690973676404181	0.55341067570273	0.579982230338308	0.929295298759387	unadjusted	Ubtf	1246.46267232898	0.0410053881223138	0.0963546508116681	0.425567295163175	0.670423175662563	0.877534075482754	unadjusted
Ggnbp2	940.28578793026	-0.344223076041011	0.0808955200629591	-4.2551562283438	2.08903100439409e-05	0.000241801902852359	adjusted	Ggnbp2	940.28578793026	0.0591540936324879	0.0735270364372379	0.804521663034541	0.421095763486631	0.845662741871583	adjusted	Ggnbp2	940.28578793026	0.00816268747598502	0.113719249097556	0.0717792945412653	0.942777550871248	0.982103686561557	adjusted	Ggnbp2	940.28578793026	-0.042279088402305	0.078007209035723	-0.541989502315659	0.587825737655885	0.960822362213153	adjusted	Ggnbp2	940.28578793026	0.0112507002001777	0.121729026394942	0.0924241368995716	0.926361063028329	0.992827055519461	adjusted	Ggnbp2	940.28578793026	-0.363419643921912	0.0673932475879177	-5.39252309287832	6.94751674733789e-08	1.19166857379643e-06	unadjusted	Ggnbp2	940.28578793026	0.0641488375947956	0.0671005901269288	0.956010036177781	0.339067164024644	0.839471269149698	unadjusted	Ggnbp2	940.28578793026	-0.0254204155871838	0.0944073916866113	-0.269262979657014	0.78772731838551	0.925814920203743	unadjusted
Napa	1490.42718815066	-0.0913852020669837	0.109977514148174	-0.83094442327419	0.406005026464631	0.56680427965579	adjusted	Napa	1490.42718815066	0.00217589294071452	0.100528508726394	0.0216445361448323	0.982731507135858	0.998294159569354	adjusted	Napa	1490.42718815066	0.0911861264268078	0.15740374317264	0.579313582948249	0.562377602042637	0.818908363340961	adjusted	Napa	1490.42718815066	-0.113475795978325	0.106716084057448	-1.06334295322566	0.287626452862484	0.894575868808602	adjusted	Napa	1490.42718815066	-0.0677820549905401	0.166566405162154	-0.406937130717047	0.684054163938562	0.946972474491477	adjusted	Napa	1490.42718815066	-0.161270414796124	0.102345485760672	-1.57574526709702	0.11508452066074	0.204674653081139	unadjusted	Napa	1490.42718815066	0.0113623121604325	0.102525579463598	0.110824169147629	0.911755779198567	0.990568813342661	unadjusted	Napa	1490.42718815066	-0.195088821901843	0.144590578901578	-1.3492498846321	0.177256716719105	0.506351522655534	unadjusted
Psmc2	1580.15152359288	-0.378100831528986	0.113107657263787	-3.342840269843	0.00082925617793679	0.00500290643140176	adjusted	Psmc2	1580.15152359288	-0.0349238794203941	0.103150362853577	-0.338572530956278	0.734931778757206	0.94865781236314	adjusted	Psmc2	1580.15152359288	0.0941941426217123	0.162100068169321	0.581086385005849	0.561182234233615	0.818375324202508	adjusted	Psmc2	1580.15152359288	0.00677648330392414	0.1099165676325	0.0616511545973754	0.950840638909898	0.999346633012486	adjusted	Psmc2	1580.15152359288	-0.046448606651766	0.171409966730894	-0.27097961418246	0.786406711386289	0.968606322505191	adjusted	Psmc2	1580.15152359288	-0.400743766757086	0.0984962751503987	-4.06861849491436	4.729270840958e-05	0.000323338139487434	unadjusted	Psmc2	1580.15152359288	-0.0368769175333079	0.0984533993513249	-0.374562156068526	0.707986122370839	0.957308294092021	unadjusted	Psmc2	1580.15152359288	-0.0837613294060012	0.139144017055833	-0.601975788670749	0.54719025375086	0.808349238495588	unadjusted
Rab5b	1620.97496543363	-0.210105723552384	0.0886269744337896	-2.37067467207004	0.0177556519519319	0.056286216491766	adjusted	Rab5b	1620.97496543363	-0.0702183081731389	0.0809694302689631	-0.867219985862426	0.385821487725141	0.829621365082743	adjusted	Rab5b	1620.97496543363	0.209888949893243	0.126637585770309	1.65739854101398	0.0974389262007727	0.353876823484231	adjusted	Rab5b	1620.97496543363	-0.101907423488761	0.0858931997477212	-1.18644344125117	0.235447224779839	0.883387633523203	adjusted	Rab5b	1620.97496543363	0.15118091538663	0.134108848370477	1.1273000791789	0.259615628939199	0.809338975140023	adjusted	Rab5b	1620.97496543363	-0.304154555501835	0.0933129809067276	-3.25950958319355	0.00111605010055368	0.00464415522612057	unadjusted	Rab5b	1620.97496543363	-0.0571691529819039	0.0934102682771378	-0.612022147418412	0.540523104479173	0.91599318438586	unadjusted	Rab5b	1620.97496543363	-0.0219363177075864	0.131795618866273	-0.166441934081619	0.867809175537427	0.958846952686101	unadjusted
Sbno2	588.110823554364	1.29834101383163	0.209880418037997	6.18609885557106	6.16713419371145e-10	2.86476613123725e-08	adjusted	Sbno2	588.110823554364	0.0676305116320943	0.195929810826035	0.345177241518101	0.729961127151888	0.948280163129525	adjusted	Sbno2	588.110823554364	-0.665734774129965	0.294864842399213	-2.25776246741765	0.0239604723525699	0.17051732035206	adjusted	Sbno2	588.110823554364	0.178738354929657	0.20127376669806	0.888036021096532	0.374521375500479	0.920420540797746	adjusted	Sbno2	588.110823554364	-0.24523095421973	0.317534562535869	-0.772296887183827	0.439938608640158	0.891455191171582	adjusted	Sbno2	588.110823554364	1.55257916727145	0.232415399840994	6.68019059121573	2.38631696992013e-11	1.04886088068521e-09	unadjusted	Sbno2	588.110823554364	0.0577151775143992	0.235620369264808	0.244949864455626	0.806495251240003	0.977170109499004	unadjusted	Sbno2	588.110823554364	0.274519473015227	0.327975793188623	0.83701138534132	0.402586168371037	0.715708743770732	unadjusted
Dlg1	1175.64025359284	-0.194459836522115	0.106722284477774	-1.82211088784006	0.0684381620134399	0.15903370155839	adjusted	Dlg1	1175.64025359284	-0.0315513624563134	0.0975717791042192	-0.32336565701659	0.746418335301198	0.950006496641168	adjusted	Dlg1	1175.64025359284	0.0762216269231119	0.152325844080866	0.500385390168247	0.616803738571334	0.849901078803266	adjusted	Dlg1	1175.64025359284	-0.017112552524361	0.103487778035973	-0.165358198321859	0.868662053588057	0.996638864332554	adjusted	Dlg1	1175.64025359284	-0.0616763505396095	0.161597545321121	-0.381666382475355	0.702708838640721	0.951040516760963	adjusted	Dlg1	1175.64025359284	-0.219240118248964	0.0921787666513243	-2.37842321191238	0.01738685780927	0.0452444320235675	unadjusted	Dlg1	1175.64025359284	-0.0281893440911427	0.0924049770680485	-0.305063049476043	0.760318132862626	0.968885854281091	unadjusted	Dlg1	1175.64025359284	-0.113521605102488	0.130156947407764	-0.87219013170953	0.383104662132736	0.701364256199673	unadjusted
Kcnj11	2399.0860282511	0.0556818464877196	0.129164688824983	0.431091864148474	0.666401576089587	0.786390533034024	adjusted	Kcnj11	2399.0860282511	-0.00115035741721426	0.117918770227826	-0.00975550724445064	0.992216354848531	0.999114373425605	adjusted	Kcnj11	2399.0860282511	0.676307359954185	0.186058336393695	3.6349210310208	0.000278065797255225	0.0131644293157688	adjusted	Kcnj11	2399.0860282511	-0.193231124814049	0.125542611867758	-1.53916763351708	0.123763377048429	0.813769701383718	adjusted	Kcnj11	2399.0860282511	0.0710378580246239	0.195820901859329	0.362769537624003	0.716777049375036	0.955656572205782	adjusted	Kcnj11	2399.0860282511	-0.208300211605322	0.175790648170407	-1.1849334067157	0.236043777707074	0.355722247235615	unadjusted	Kcnj11	2399.0860282511	0.0196586428446815	0.175831779674329	0.111803696016117	0.910979056903476	0.990544289877893	unadjusted	Kcnj11	2399.0860282511	-0.344868086870158	0.248592279064439	-1.38728398230245	0.165355185406745	0.493350922395714	unadjusted
Csnk1d	1142.45801700329	0.134556177669046	0.0955044316523344	1.40889983156878	0.15886478937751	0.293904036604685	adjusted	Csnk1d	1142.45801700329	0.0662240472332817	0.0878599729453025	0.753745363369389	0.451002137046647	0.8594449752362	adjusted	Csnk1d	1142.45801700329	-0.096812323933854	0.13471568934252	-0.718641788542569	0.472361658544452	0.76388155476813	adjusted	Csnk1d	1142.45801700329	-0.110449467921722	0.0919417290689814	-1.20129857291301	0.22963540382397	0.881202457717649	adjusted	Csnk1d	1142.45801700329	-0.0351138729510291	0.144076112551233	-0.243717520755169	0.807449602875319	0.97296365996285	adjusted	Csnk1d	1142.45801700329	0.115742889041782	0.0855346944657198	1.3531689072458	0.176001675959989	0.284293978571968	unadjusted	Csnk1d	1142.45801700329	0.0787874830695764	0.086206236478697	0.913941801519733	0.360747427238223	0.849919459595076	unadjusted	Csnk1d	1142.45801700329	-0.0746796686186132	0.120406154260916	-0.62023132519277	0.535105500773786	0.801443045359652	unadjusted
Chp1	1489.07111158976	-0.0625325600194215	0.0675310820880877	-0.92598190471543	0.354455384205395	0.516776417307948	adjusted	Chp1	1489.07111158976	-0.00082346445908152	0.0621063989459849	-0.0132589310128527	0.989421213610124	0.999091252802198	adjusted	Chp1	1489.07111158976	0.113264953183649	0.0950723336681887	1.19135555858926	0.2335140316036	0.553353951186506	adjusted	Chp1	1489.07111158976	0.0590752950028997	0.0650234607732322	0.908522774709323	0.363602086654936	0.9152271998895	adjusted	Chp1	1489.07111158976	-0.102164615591756	0.101959007348842	-1.00201657752718	0.316335586406145	0.836529511162211	adjusted	Chp1	1489.07111158976	-0.0690470759964275	0.0591125336150357	-1.16806152221608	0.242781949622886	0.363462280090036	unadjusted	Chp1	1489.07111158976	-0.00863564760210119	0.059654427274986	-0.14476121884959	0.884899402496744	0.985757437758309	unadjusted	Chp1	1489.07111158976	-0.110266150828939	0.083282047845683	-1.32400863909178	0.185500175573351	0.515993466847658	unadjusted
Iars2	1900.0656509374	-0.0141572806339722	0.0733554396418423	-0.192995648354029	0.846962376133689	0.910138604678705	adjusted	Iars2	1900.0656509374	0.0794734291715425	0.0669996021905745	1.18617762752512	0.235552159463059	0.728591296452848	adjusted	Iars2	1900.0656509374	0.413891269458644	0.104914775513334	3.94502363879187	7.9792106753361e-05	0.00650928153529104	adjusted	Iars2	1900.0656509374	-0.0766982175420257	0.0709727172381549	-1.08067184865782	0.279843109806786	0.893580098022888	adjusted	Iars2	1900.0656509374	-0.0846777262066022	0.110862695316027	-0.763807211841806	0.444982138469753	0.894746682791401	adjusted	Iars2	1900.0656509374	-0.155591399286918	0.105976035790216	-1.46817531083082	0.142056608825649	0.241336659395188	unadjusted	Iars2	1900.0656509374	0.0846520205757924	0.106051384047703	0.798217027867499	0.424744557641637	0.878835359478332	unadjusted	Iars2	1900.0656509374	-0.327740448073235	0.149747953077493	-2.18861387643565	0.0286249163857393	0.223963466166201	unadjusted
Id1	671.840950849016	-0.343942016329603	0.175717619663865	-1.95735645057985	0.0503055748442008	0.125340939269274	adjusted	Id1	671.840950849016	0.346378290073723	0.15959792027483	2.17031831916891	0.0299827397773443	0.366643842194719	adjusted	Id1	671.840950849016	0.266619543111852	0.251750820928406	1.05906126593198	0.289571878800634	0.610458782662406	adjusted	Id1	671.840950849016	-0.0285805551650334	0.170549665655513	-0.16757907472397	0.866914434329964	0.996638864332554	adjusted	Id1	671.840950849016	-0.240723122503255	0.265698983440903	-0.905999411009403	0.364936164190137	0.862621842464852	adjusted	Id1	671.840950849016	-0.418595071671486	0.161582545275808	-2.59059585276974	0.00958099355996879	0.0275858084792141	unadjusted	Id1	671.840950849016	0.344389606946104	0.160874681333963	2.14073217793159	0.0322956420432971	0.427305666255425	unadjusted	Id1	671.840950849016	-0.400243922425235	0.227766937502135	-1.7572520700968	0.0788748534768594	0.350554904341597	unadjusted
Ankrd50	785.079105819744	0.0946491774484396	0.13091329104213	0.72299135324602	0.469685196536353	0.625643335275467	adjusted	Ankrd50	785.079105819744	-0.0322432749089708	0.120067204994389	-0.268543562003277	0.788280948174977	0.958545272151083	adjusted	Ankrd50	785.079105819744	0.216121866120357	0.18669336049695	1.15763016716327	0.24701499293841	0.565923046386375	adjusted	Ankrd50	785.079105819744	-0.153273991185546	0.126594219854179	-1.21075031199765	0.225991113616991	0.880241076946322	adjusted	Ankrd50	785.079105819744	0.101296899804248	0.197986825377465	0.511634547455991	0.608906802078293	0.929352275296085	adjusted	Ankrd50	785.079105819744	-0.0248734080816455	0.130253869814319	-0.190960991155988	0.84855615524431	0.900478521466064	unadjusted	Ankrd50	785.079105819744	-0.0128469503291657	0.130806550163738	-0.0982133563883799	0.921762876875935	0.992213246836987	unadjusted	Ankrd50	785.079105819744	-0.117411474911283	0.18395513013761	-0.638261487045519	0.523303477748733	0.794593780229432	unadjusted
Emc7	994.478282813789	-0.0960991415254256	0.102206686025087	-0.940243199958934	0.347092827319997	0.509366233398911	adjusted	Emc7	994.478282813789	-0.0659395719838324	0.0938884394322244	-0.702318329951925	0.482480664593337	0.872089015932564	adjusted	Emc7	994.478282813789	0.0554070132623446	0.14508110256003	0.381903723397876	0.702532778379246	0.888088844882274	adjusted	Emc7	994.478282813789	0.116210470237544	0.0988869768815493	1.1751847806688	0.239920797741702	0.885433106049903	adjusted	Emc7	994.478282813789	-0.147478093412141	0.154803046885025	-0.952682110460495	0.340751160115605	0.85121530785189	adjusted	Emc7	994.478282813789	-0.0635398617194299	0.0911767031359891	-0.696887028528119	0.485873496161318	0.609889399688437	unadjusted	Emc7	994.478282813789	-0.0807141882924317	0.0918610047466778	-0.878655622317813	0.379588027261778	0.861240762508576	unadjusted	Emc7	994.478282813789	-0.0852994457452488	0.12881207202692	-0.662200711494048	0.50784259829344	0.785677071624592	unadjusted
Eif3l	1340.10354670954	-0.18825650503102	0.124560967096204	-1.51136033558267	0.130696669287723	0.256813572556848	adjusted	Eif3l	1340.10354670954	-0.120638632093298	0.113967897234198	-1.05853170077704	0.289813106152997	0.774938062415996	adjusted	Eif3l	1340.10354670954	-0.00155566019201603	0.178260877157767	-0.00872687387619673	0.99303705045132	0.998207961269764	adjusted	Eif3l	1340.10354670954	-0.0102244622957761	0.120936662432839	-0.0845439430036707	0.932623966413914	0.997698271152652	adjusted	Eif3l	1340.10354670954	-0.00461459621007922	0.188828685580698	-0.0244380041935266	0.980503234406682	0.998083306896171	adjusted	Eif3l	1340.10354670954	-0.191942192631994	0.107599489066062	-1.78385784447498	0.074446767389507	0.145308601628284	unadjusted	Eif3l	1340.10354670954	-0.1197376913716	0.107923376224658	-1.10946947325248	0.267227706436801	0.799075658605238	unadjusted	Eif3l	1340.10354670954	-0.0115496470380253	0.152097379839151	-0.0759358711520178	0.939470118183164	0.98364129578282	unadjusted
Npr2	922.925466136073	-0.164619967675911	0.108338732929416	-1.51949319716673	0.128638399093762	0.253867844537956	adjusted	Npr2	922.925466136073	0.033448341996926	0.0989156071461653	0.338150297632002	0.735249928601353	0.948678757069563	adjusted	Npr2	922.925466136073	0.231254932381572	0.154032333031892	1.50134019156673	0.133267594571305	0.415865167993694	adjusted	Npr2	922.925466136073	-0.0855176493741199	0.104648683453792	-0.817188009936887	0.413820993461072	0.93416687778101	adjusted	Npr2	922.925466136073	0.167137781578065	0.163516223465438	1.02214800486382	0.306710855531566	0.833549092144016	adjusted	Npr2	922.925466136073	-0.267316471165607	0.107284214919623	-2.49166637762954	0.0127145402552006	0.0348189269255056	unadjusted	Npr2	922.925466136073	0.038145734945539	0.107324534196757	0.35542418358515	0.722271834159107	0.960300588598951	unadjusted	Npr2	922.925466136073	0.00171404816746117	0.151190246389282	0.011337028732977	0.99095455357485	0.997734387140901	unadjusted
Sfrp2	185.929121985556	1.94202946088482	0.280657197362422	6.91957832949144	4.52989962756882e-12	3.56191828257158e-10	adjusted	Sfrp2	185.929121985556	0.681988651581372	0.268078111168379	2.54399230362011	0.0109593499319974	0.259388962539177	adjusted	Sfrp2	185.929121985556	-0.390652518652499	0.372295468365504	-1.04930774572032	0.294036502217165	0.614011952329985	adjusted	Sfrp2	185.929121985556	0.186989125272212	0.257981445377345	0.724816178150744	0.468564809392051	0.941886320442858	adjusted	Sfrp2	185.929121985556	-0.276061839119465	0.415975073641575	-0.66364995551953	0.506914376285266	0.910514202823686	adjusted	Sfrp2	185.929121985556	2.14079951710689	0.268498888348569	7.97321556999397	1.54598164482736e-15	1.51001609961783e-13	unadjusted	Sfrp2	185.929121985556	0.674197285348977	0.277770496807863	2.42717384710345	0.0152169621660989	0.327925534679432	unadjusted	Sfrp2	185.929121985556	0.0535980526560314	0.371422840731849	0.144304675906366	0.885259886116676	0.965764032945813	unadjusted
Ppig	666.493234422336	0.0293572945292415	0.122656075349258	0.239346436331408	0.810836960580872	0.886478966923705	adjusted	Ppig	666.493234422336	0.152395247127413	0.112472073344639	1.35496077022108	0.175430056156576	0.674546118956918	adjusted	Ppig	666.493234422336	0.0866594470618705	0.173074634427837	0.500705648452506	0.616578296430524	0.849886856346369	adjusted	Ppig	666.493234422336	0.0752460386775536	0.118118903899745	0.637036377694627	0.52410114849592	0.946772232828593	adjusted	Ppig	666.493234422336	-0.171261559452462	0.184989624250644	-0.925790082261143	0.354555082287251	0.857508855209362	adjusted	Ppig	666.493234422336	0.034964254940172	0.106276640288168	0.328992851536959	0.742161091208479	0.822123001326869	unadjusted	Ppig	666.493234422336	0.141660838541098	0.106829969956959	1.32604023569578	0.184826370294894	0.736003254544886	unadjusted	Ppig	666.493234422336	-0.154827051602154	0.149424070859949	-1.03615870395653	0.300128108920291	0.635311105777725	unadjusted
Hdac7	833.577036300424	0.204476736912593	0.122127706012789	1.67428623355277	0.0940743587387323	0.201813229575927	adjusted	Hdac7	833.577036300424	-0.102714186157785	0.112661982328017	-0.911702280000108	0.361925463431614	0.817661162338803	adjusted	Hdac7	833.577036300424	-0.0317376452775286	0.172340019997321	-0.184157140506436	0.853890181289854	0.953142253422625	adjusted	Hdac7	833.577036300424	-0.226844462688522	0.117380813686602	-1.93255145848776	0.0532914771221731	0.708957977783163	adjusted	Hdac7	833.577036300424	0.492535996851916	0.184226377431631	2.67353678511484	0.00750560441335761	0.229186619719384	adjusted	Hdac7	833.577036300424	0.119814787231936	0.120022100588444	0.998272706814065	0.318147138559629	0.447842109209572	unadjusted	Hdac7	833.577036300424	-0.0796616179901246	0.121049684288322	-0.658090258214825	0.510480135298117	0.908061324947789	unadjusted	Hdac7	833.577036300424	0.331401294608232	0.169204413480495	1.95858540443116	0.0501613602672352	0.287365080852975	unadjusted
Foxo3	1393.33840331947	-0.0989245498896472	0.108402337361994	-0.912568421465884	0.361469568922224	0.523747599606784	adjusted	Foxo3	1393.33840331947	0.413133850749997	0.0985231749407303	4.19326570625165	2.74967054320474e-05	0.0058638807417586	adjusted	Foxo3	1393.33840331947	0.151503681039778	0.155215360174541	0.976086908340838	0.329021398401649	0.646820058907349	adjusted	Foxo3	1393.33840331947	-0.154712256117186	0.105183818331157	-1.47087506968131	0.141324905901352	0.829434233902814	adjusted	Foxo3	1393.33840331947	-0.47773522898177	0.163829344447055	-2.91605408417026	0.00354489045341604	0.152136928037986	adjusted	Foxo3	1393.33840331947	-0.205874068214073	0.109240934553306	-1.88458721134076	0.0594855902433691	0.121661309695068	unadjusted	Foxo3	1393.33840331947	0.429078028927335	0.108901659915514	3.94005040198851	8.14644917209602e-05	0.0175733838879265	unadjusted	Foxo3	1393.33840331947	-0.657227126319478	0.1540294612917	-4.2668923257144	1.98214766403312e-05	0.0029128952627965	unadjusted
Clta	1110.08508741301	0.0203274832065378	0.114901825674002	0.176911751291148	0.859577708022417	0.918575373199872	adjusted	Clta	1110.08508741301	0.0174895596187533	0.105694032994579	0.165473481550755	0.868571320744167	0.977902923672703	adjusted	Clta	1110.08508741301	-0.410327739148706	0.162168723554064	-2.53025201257079	0.0113980626255221	0.113006540351447	adjusted	Clta	1110.08508741301	0.0120489465698764	0.11078558275822	0.108759156831554	0.913393519714637	0.996638864332554	adjusted	Clta	1110.08508741301	0.0515804564874927	0.173557332968048	0.297195489268027	0.766317265428157	0.964354975251244	adjusted	Clta	1110.08508741301	0.133712894091963	0.125931152860491	1.06179361543758	0.28832938887422	0.415337244419901	unadjusted	Clta	1110.08508741301	0.0218451955263568	0.126538363611492	0.172636937153919	0.862936816142434	0.984603470828625	unadjusted	Clta	1110.08508741301	0.271232213987955	0.177559924360553	1.52755310616821	0.126623532286146	0.437950922616702	unadjusted
Tmed4	1386.02348767206	-0.198301933704747	0.0951729696026884	-2.08359510617966	0.0371970125403862	0.0994581974745318	adjusted	Tmed4	1386.02348767206	-0.0313746318880902	0.0868538582605292	-0.361234751298877	0.717923965781397	0.945061645841617	adjusted	Tmed4	1386.02348767206	0.373014072406526	0.136408392225928	2.734539028865	0.00624676893284314	0.0806585801579932	adjusted	Tmed4	1386.02348767206	-0.0375971020784026	0.09231890957928	-0.407252449684922	0.68382258280462	0.979239090063999	adjusted	Tmed4	1386.02348767206	0.0266661987547414	0.144092102474363	0.185063569042487	0.853179175683594	0.982105436432025	adjusted	Tmed4	1386.02348767206	-0.311626898505677	0.107994526938997	-2.88558047651533	0.0039069256141416	0.0131555922343552	unadjusted	Tmed4	1386.02348767206	-0.0286248790495069	0.108047663349335	-0.264928256309978	0.791064730449383	0.973080088658423	unadjusted	Tmed4	1386.02348767206	-0.168061962632814	0.152626755496478	-1.10113041508435	0.270839901314361	0.608063013246455	unadjusted
Cygb	1375.63020791882	0.0900623836282985	0.131343567378704	0.685700757377947	0.492901829070325	0.646138888345425	adjusted	Cygb	1375.63020791882	-0.0429373947735511	0.120324603445914	-0.356846343506559	0.721206840124145	0.945536533206255	adjusted	Cygb	1375.63020791882	0.219851821363515	0.187536191720267	1.17231676375007	0.241069903640906	0.561804469633526	adjusted	Cygb	1375.63020791882	-0.0651514205725737	0.127127206065163	-0.512489990059077	0.608308124168234	0.965757700312267	adjusted	Cygb	1375.63020791882	0.324232229305491	0.198750975107181	1.63134912485658	0.102816673273521	0.649112272844594	adjusted	Cygb	1375.63020791882	0.00240134501960101	0.123631910334662	0.0194233431571246	0.984503388773306	0.990637726570788	unadjusted	Cygb	1375.63020791882	-0.0366602706568201	0.124039421212879	-0.295553383741633	0.767571178247219	0.969605734917263	unadjusted	Cygb	1375.63020791882	0.181199018857729	0.17454155596733	1.0381425664135	0.299203686715337	0.634546485394722	unadjusted
Synpo2	2367.15086050939	0.0714462795412715	0.0903002676906164	0.79120783767838	0.428822718594275	0.58850231710359	adjusted	Synpo2	2367.15086050939	0.020182550814795	0.0826784839595981	0.244108864219831	0.807146507532356	0.962138308783678	adjusted	Synpo2	2367.15086050939	0.315757743849569	0.129229116011798	2.44339475185099	0.0145498127735539	0.131027390031406	adjusted	Synpo2	2367.15086050939	0.0629902221812588	0.0875347439125808	0.719602518562982	0.47176976089747	0.941886320442858	adjusted	Synpo2	2367.15086050939	-0.159102770402438	0.136793135412902	-1.1630903109443	0.244792862798218	0.795430667407807	adjusted	Synpo2	2367.15086050939	0.0103881015104075	0.0935965070263943	0.110988132361371	0.911625757590138	0.944648304702297	unadjusted	Synpo2	2367.15086050939	0.00873096104872668	0.0938573374568879	0.0930237452424764	0.925884697037002	0.993313466440428	unadjusted	Synpo2	2367.15086050939	-0.252234415763017	0.132292598050786	-1.90664042795641	0.0565671661085176	0.302047703058851	unadjusted
Aoc3	250.663708988457	0.875770592907199	0.223509073252654	3.91827759008794	8.9183966056138e-05	0.000814577756158432	adjusted	Aoc3	250.663708988457	0.311243759453662	0.207425624908985	1.50050775833617	0.133482925340943	0.626675174841153	adjusted	Aoc3	250.663708988457	0.225640016983152	0.310943469223185	0.725662505621542	0.468045692570397	0.760624457608579	adjusted	Aoc3	250.663708988457	-0.0231668890769727	0.212276797884144	-0.109135286135306	0.913095187741515	0.996638864332554	adjusted	Aoc3	250.663708988457	0.136043673824639	0.335040967017438	0.40605086308015	0.68470522856739	0.947159261295148	adjusted	Aoc3	250.663708988457	0.816690166633651	0.200287899841436	4.07758115832364	4.55066477493657e-05	0.000312524902634194	unadjusted	Aoc3	250.663708988457	0.314029583967024	0.203467320186705	1.54339076997163	0.122735991812788	0.663375389007234	unadjusted	Aoc3	250.663708988457	-0.000927272358789965	0.280509857148122	-0.00330566764468573	0.997362463626747	0.999476353865226	unadjusted
Plpp1	809.50835829196	0.00667531123055154	0.107069774494585	0.0623454309310153	0.950287750168828	0.973386222518467	adjusted	Plpp1	809.50835829196	-0.0775947547542211	0.0986037234563058	-0.786935341124371	0.431319717824927	0.851312984887082	adjusted	Plpp1	809.50835829196	0.0751400286387512	0.151947297949598	0.494513753470468	0.6209433956253	0.851356932256126	adjusted	Plpp1	809.50835829196	0.0693972159187905	0.103537760995842	0.670259963624066	0.502692084500567	0.945580777438348	adjusted	Plpp1	809.50835829196	-0.186732356263567	0.162232820781342	-1.15101466746514	0.249726201412568	0.799424085800603	adjusted	Plpp1	809.50835829196	0.0153018224268104	0.0923988716581113	0.165606161116656	0.868466898379578	0.914295428571015	unadjusted	Plpp1	809.50835829196	-0.0857681320945529	0.0934156774650275	-0.918134240654223	0.358548590646826	0.849061192512644	unadjusted	Plpp1	809.50835829196	-0.168953815504339	0.1306521971022	-1.29315709380821	0.195956731862228	0.528945109838066	unadjusted
Zbtb7a	881.382681588198	-0.0148549579775542	0.108859619167214	-0.136459764338659	0.891457830360143	0.937880101714773	adjusted	Zbtb7a	881.382681588198	-0.0169017412908051	0.0997292530270372	-0.169476264764792	0.865422040273969	0.977282184734622	adjusted	Zbtb7a	881.382681588198	0.262071442869336	0.154367878255397	1.69770709963213	0.0895630571294159	0.340967227256616	adjusted	Zbtb7a	881.382681588198	-0.188056368059198	0.104841689134776	-1.79371745735085	0.0728582774630738	0.752262895702342	adjusted	Zbtb7a	881.382681588198	0.376603432997638	0.164117591290528	2.29471703816904	0.0217493457211229	0.364287518892004	adjusted	Zbtb7a	881.382681588198	-0.160385249702262	0.123205141654989	-1.30177399699266	0.192993655317674	0.305063583057214	unadjusted	Zbtb7a	881.382681588198	0.000839821267567766	0.123490176989556	0.00680071312586093	0.994573857820699	0.999430598706862	unadjusted	Zbtb7a	881.382681588198	0.109713737323195	0.173735703773088	0.631497930134667	0.527715002195654	0.796189212284978	unadjusted
Usp5	1282.40796919852	0.0631325513320432	0.0770000764803803	0.819902449683014	0.412271720170032	0.572720116579905	adjusted	Usp5	1282.40796919852	0.0355169146929754	0.0708147243510135	0.501547030204137	0.615986187688362	0.919504251958181	adjusted	Usp5	1282.40796919852	0.206867979332586	0.108778043053407	1.90174389542031	0.0572046442345017	0.269763345418909	adjusted	Usp5	1282.40796919852	-0.00731347680329117	0.0741103972306081	-0.0986835461228732	0.921389533381268	0.996971988208928	adjusted	Usp5	1282.40796919852	-0.086289135569648	0.1161969267554	-0.742611168635211	0.457717124719261	0.897517634293278	adjusted	Usp5	1282.40796919852	0.00387368421605529	0.0753093681376055	0.0514369501677039	0.958977341753822	0.976826210296024	unadjusted	Usp5	1282.40796919852	0.0338594774011257	0.075853228686567	0.446381492092266	0.655321699625806	0.952194888614283	unadjusted	Usp5	1282.40796919852	-0.18831185477442	0.106192506191704	-1.7733064368447	0.0761779430372536	0.346036816595766	unadjusted
Ccdc141	2937.23828262396	-0.179815650842667	0.131021868710517	-1.37240945051666	0.169936009773897	0.308665548789212	adjusted	Ccdc141	2937.23828262396	0.0712521479553755	0.119465855179743	0.596422700429112	0.550892879276069	0.898925701025369	adjusted	Ccdc141	2937.23828262396	0.601728653919974	0.188804126404411	3.18705245155021	0.00143730707072165	0.0346762548268697	adjusted	Ccdc141	2937.23828262396	-0.212795244717527	0.127446505371361	-1.66968285318983	0.0949821280194737	0.77788889772669	adjusted	Ccdc141	2937.23828262396	0.0309272162084506	0.198669476877209	0.155671705057973	0.876291801318189	0.985689981247041	adjusted	Ccdc141	2937.23828262396	-0.424500470878417	0.170869771969778	-2.48435089474748	0.0129787848203859	0.035459714160592	unadjusted	Ccdc141	2937.23828262396	0.0965487980390342	0.170801929709336	0.565267606773161	0.571891758266848	0.928016054132791	unadjusted	Ccdc141	2937.23828262396	-0.371339552617212	0.241607411861483	-1.53695430846346	0.124304498833106	0.434487286510752	unadjusted
Cand2	1930.92921468715	0.111878541865068	0.114442345124032	0.97759742465793	0.32827347158305	0.489593502898325	adjusted	Cand2	1930.92921468715	0.177288743497792	0.104468007199771	1.69706255771462	0.0896848340572503	0.548581401434174	adjusted	Cand2	1930.92921468715	0.488984384081966	0.164489348349187	2.97274193733155	0.00295152493939139	0.051736806103964	adjusted	Cand2	1930.92921468715	-0.102645664911794	0.111103173625199	-0.923876983551027	0.355550367817682	0.913039616366298	adjusted	Cand2	1930.92921468715	-0.255797962330502	0.173340441673079	-1.47569695716443	0.140025263191497	0.704901945690454	adjusted	Cand2	1930.92921468715	-0.0722043858804616	0.138544003948127	-0.52116572224588	0.602251330534905	0.710864800602	unadjusted	Cand2	1930.92921468715	0.179957148317771	0.138591477675345	1.29847196477208	0.194125203968154	0.741244411165222	unadjusted	Cand2	1930.92921468715	-0.530144208675435	0.195837597412911	-2.70706041985216	0.00678819018338709	0.112455642786806	unadjusted
Phip	600.639215862543	-0.188495028860692	0.195557308916857	-0.963886391691106	0.335102887169889	0.496110782655473	adjusted	Phip	600.639215862543	0.101083235341974	0.178892945815571	0.565048749581136	0.572040606346883	0.905021420229157	adjusted	Phip	600.639215862543	-0.346572224210275	0.278784451172241	-1.24315478411008	0.213810801081957	0.526425701920956	adjusted	Phip	600.639215862543	0.214915568925248	0.189703303157544	1.13290367298859	0.257254707393206	0.887668188060614	adjusted	Phip	600.639215862543	-0.409761115923674	0.296271157861682	-1.38306110821282	0.166646129492378	0.736843226130105	adjusted	Phip	600.639215862543	-0.0462750417658411	0.194624705993656	-0.237765506334789	0.812062973472616	0.875089313660155	unadjusted	Phip	600.639215862543	0.0454075246355071	0.194991158742067	0.232869658955009	0.81586261943227	0.979063538432948	unadjusted	Phip	600.639215862543	-0.038965853813549	0.274818630064616	-0.141787526574844	0.887247836875609	0.966431027457864	unadjusted
Tbl1x	969.038390063896	0.227074206720043	0.0915711451385026	2.47975720273662	0.0131471872237988	0.0445251829102424	adjusted	Tbl1x	969.038390063896	0.0345908898335878	0.0848588944193582	0.407628334899646	0.683546558582656	0.937071959876389	adjusted	Tbl1x	969.038390063896	0.0765412993198012	0.127878878903119	0.598545279535871	0.54947615568333	0.81293034818507	adjusted	Tbl1x	969.038390063896	0.0778208738661206	0.0875874127097365	0.888493808168736	0.374275185023153	0.920274116014152	adjusted	Tbl1x	969.038390063896	0.0102106762159026	0.137932786260697	0.0740264624003472	0.940989329073034	0.992994150809163	adjusted	Tbl1x	969.038390063896	0.239151815035998	0.0792081860301211	3.01928155437184	0.00253374940090239	0.00921095511080179	unadjusted	Tbl1x	969.038390063896	0.0247791778512198	0.0805064085758475	0.307791370768633	0.758241088180061	0.968639257409617	unadjusted	Tbl1x	969.038390063896	0.0323066877144478	0.11134399000559	0.290152056818027	0.771699912270553	0.919645906910347	unadjusted
Chpf	602.127307175969	0.899122390966382	0.175874310353488	5.11230087645684	3.18258387466088e-07	6.85985727960977e-06	adjusted	Chpf	602.127307175969	0.351971217491683	0.162751744077593	2.16262639449122	0.0305699264794883	0.36924382474174	adjusted	Chpf	602.127307175969	0.021495533316625	0.247637596544087	0.0868023822578092	0.930828594005672	0.980651074487263	adjusted	Chpf	602.127307175969	0.351811061010144	0.168894282571083	2.08302528454198	0.0372489189043819	0.66702103508801	adjusted	Chpf	602.127307175969	-0.613862590314962	0.265592353449751	-2.31129617378499	0.0208165012243556	0.357760146382869	adjusted	Chpf	602.127307175969	1.06258559568261	0.178582898460374	5.95009715288273	2.67983372384586e-09	7.09827896909456e-08	unadjusted	Chpf	602.127307175969	0.327067155757276	0.180394591263505	1.81306520038355	0.069821765713251	0.550697654373759	unadjusted	Chpf	602.127307175969	-0.363564371558172	0.251510207912785	-1.44552531118038	0.148310388701843	0.46772952070187	unadjusted
Tmem131	684.988847381514	0.279753323007822	0.112014574667193	2.49747252836515	0.0125082156438147	0.0428457374511295	adjusted	Tmem131	684.988847381514	0.182269365148734	0.103194842399903	1.76626429102339	0.0773515194667673	0.520919921767823	adjusted	Tmem131	684.988847381514	-0.016020582673066	0.157368305684269	-0.101803108341323	0.918912958372031	0.976204004034171	adjusted	Tmem131	684.988847381514	-0.101051996383595	0.107501039491277	-0.940009481413391	0.347212697278191	0.911321696308506	adjusted	Tmem131	684.988847381514	-0.240395467324352	0.168660531084264	-1.42532141799227	0.154064311701999	0.722772138039085	adjusted	Tmem131	684.988847381514	0.245898593557402	0.0984178722677989	2.4985156444787	0.0124714637619211	0.0342666805648409	unadjusted	Tmem131	684.988847381514	0.196715088698875	0.0993840695585207	1.97934225849991	0.0477774847928671	0.498070347893593	unadjusted	Tmem131	684.988847381514	-0.312418648984161	0.138282016082375	-2.25928618800331	0.0238655885178142	0.206306110460901	unadjusted
Atf7ip	1207.18591344104	-0.121456742368709	0.0985302054603078	-1.23268536588647	0.217693173754532	0.365767150602248	adjusted	Atf7ip	1207.18591344104	-0.015395877408562	0.0902436623698598	-0.170603419722292	0.864535608800775	0.97706268619487	adjusted	Atf7ip	1207.18591344104	0.0732000599503107	0.139511695109454	0.5246876248825	0.599800361467073	0.841104377989982	adjusted	Atf7ip	1207.18591344104	-0.0767081839014455	0.0950145630243217	-0.807330807613248	0.419475919240376	0.935777189962538	adjusted	Atf7ip	1207.18591344104	0.289064593324778	0.148670400019086	1.94433184606799	0.0518554467053328	0.507059548256488	adjusted	Atf7ip	1207.18591344104	-0.169963947162108	0.0883235933081797	-1.92433234197195	0.0543129391304298	0.113004658116789	unadjusted	Atf7ip	1207.18591344104	-0.00535015171360608	0.0886119017687118	-0.0603773489431549	0.951855098663515	0.995200444095923	unadjusted	Atf7ip	1207.18591344104	0.193951431661273	0.124324609695998	1.56004054334478	0.118750300508666	0.426280601784931	unadjusted
Pitpna	1637.60496760914	0.0773332293337542	0.116171113151283	0.66568381102665	0.505613223311102	0.657413960101964	adjusted	Pitpna	1637.60496760914	-0.0119710338446913	0.10661635771028	-0.112281399419229	0.91060028964753	0.985759240029849	adjusted	Pitpna	1637.60496760914	-0.274517668587156	0.165392394873532	-1.65979620040612	0.0969554583911326	0.353403767470907	adjusted	Pitpna	1637.60496760914	0.0393836853715209	0.112462123589163	0.350195106713386	0.726192278827391	0.982036930342383	adjusted	Pitpna	1637.60496760914	-0.0626827390801558	0.175894021965872	-0.356366511946142	0.721566104914195	0.956698936018995	adjusted	Pitpna	1637.60496760914	0.167203427626875	0.11502871164321	1.45357993876779	0.146062802143748	0.246653057047883	unadjusted	Pitpna	1637.60496760914	-0.0120854937840686	0.11553277409642	-0.104606626808618	0.916687956126604	0.991425243035152	unadjusted	Pitpna	1637.60496760914	0.10701504596665	0.162413987498463	0.658902891400675	0.509958129036068	0.786884142999842	unadjusted
Zbtb4	1047.52487673706	0.0736341189735301	0.129414762204235	0.568977740401246	0.569371246182	0.710641153676656	adjusted	Zbtb4	1047.52487673706	0.139353317392744	0.118517732859311	1.17580140988831	0.239674242876074	0.730453763167797	adjusted	Zbtb4	1047.52487673706	-0.0148397818847487	0.183922828015069	-0.0806848287670568	0.935692602365586	0.981214970333555	adjusted	Zbtb4	1047.52487673706	-0.0373830553138565	0.125044127297103	-0.298958904523639	0.764971401763912	0.990145127538401	adjusted	Zbtb4	1047.52487673706	-0.0134755444179849	0.195527371076619	-0.068918966913867	0.945054121001193	0.993631442857614	adjusted	Zbtb4	1047.52487673706	0.062883070963088	0.112160009422159	0.560655007850457	0.575032744321718	0.688502217492548	unadjusted	Zbtb4	1047.52487673706	0.144654282825192	0.112539841497412	1.28536064117807	0.198666288312477	0.74353930513664	unadjusted	Zbtb4	1047.52487673706	-0.0357534513554743	0.15797365197398	-0.22632540875464	0.820948337717906	0.940773126455016	unadjusted
Mical3	1643.94712877894	0.824889150943726	0.135540338254191	6.08593103402719	1.15816291201282e-09	5.03121697116681e-08	adjusted	Mical3	1643.94712877894	0.200261858611292	0.12458626539605	1.60741521527012	0.107963314573633	0.583391164062419	adjusted	Mical3	1643.94712877894	0.186576199271518	0.193495595342994	0.96424003316866	0.334925597786333	0.651279701372397	adjusted	Mical3	1643.94712877894	0.210131920891586	0.131173218110779	1.60194225557633	0.109168379249774	0.792850845170575	adjusted	Mical3	1643.94712877894	-0.689145417935149	0.205349378297657	-3.35596544605176	0.000790884495398879	0.0661562897302747	adjusted	Mical3	1643.94712877894	0.870367032221709	0.12956305905836	6.71770980515106	1.84602863574732e-11	8.37561056831809e-10	unadjusted	Mical3	1643.94712877894	0.174986502387497	0.130386726137054	1.34205764322637	0.179577306179483	0.731758527945742	unadjusted	Mical3	1643.94712877894	-0.623977399791744	0.183065175612271	-3.40849862735946	0.000653214138268381	0.0311012795782742	unadjusted
Pdap1	855.655727011989	0.123793227744752	0.116837892687476	1.05952978864383	0.289358570248362	0.448389505256599	adjusted	Pdap1	855.655727011989	-0.000339155618719212	0.107569360599541	-0.00315290168900249	0.997484352588536	0.999449891054243	adjusted	Pdap1	855.655727011989	0.0153326925288927	0.165600375697503	0.0925885129445627	0.926230469887314	0.97883792569202	adjusted	Pdap1	855.655727011989	0.0738909554841185	0.112828634805201	0.654895413843227	0.512535093196093	0.946578613022371	adjusted	Pdap1	855.655727011989	-0.202927766461247	0.17681333371784	-1.14769492885124	0.25109452539143	0.801056259754309	adjusted	Pdap1	855.655727011989	0.151489135998612	0.101507947986105	1.49238694116198	0.135597736461695	0.232526476875609	unadjusted	Pdap1	855.655727011989	-0.00808482196077831	0.102505843719323	-0.0788718151807602	0.937134581611954	0.995021695170268	unadjusted	Pdap1	855.655727011989	-0.15522665182342	0.143283672469787	-1.0833519908289	0.27865221657172	0.616390374353673	unadjusted
Sdc1	246.40681933788	0.878586001880318	0.197040366743015	4.45891375662223	8.23760555837554e-06	0.000110108545331563	adjusted	Sdc1	246.40681933788	-0.110100065094157	0.19015744472396	-0.578994239504971	0.562593060079581	0.902598577524234	adjusted	Sdc1	246.40681933788	-0.605905620420738	0.264973095668506	-2.28666845927164	0.022215182026847	0.163233792413859	adjusted	Sdc1	246.40681933788	0.18657565030416	0.184155820908956	1.01314011896697	0.310993237775414	0.908325897402495	adjusted	Sdc1	246.40681933788	0.439718699177424	0.296381476968939	1.48362409039316	0.137908674702126	0.702626625411129	adjusted	Sdc1	246.40681933788	1.1299307291565	0.220960283939017	5.1137277207172	3.15862559387624e-07	4.51484440832005e-06	unadjusted	Sdc1	246.40681933788	-0.126396242008099	0.228575665935543	-0.552973307507464	0.580281688089902	0.929295298759387	unadjusted	Sdc1	246.40681933788	0.905551158672927	0.311135712237262	2.91047000732073	0.00360885601946663	0.0811842485577184	unadjusted
Aak1	1238.7323714283	0.268535311366608	0.0981881311271117	2.73490602462908	0.00623980875281201	0.0250257586036946	adjusted	Aak1	1238.7323714283	0.212394911493202	0.0902607740225993	2.35312530601635	0.018616359453306	0.309356858683921	adjusted	Aak1	1238.7323714283	0.105009601580949	0.138650238517726	0.757370508003301	0.448827919824699	0.746040157478994	adjusted	Aak1	1238.7323714283	0.075363666500079	0.0944842709313942	0.797631878376891	0.425084146036133	0.935876639364707	adjusted	Aak1	1238.7323714283	-0.268277411456911	0.148121953551499	-1.8111927707167	0.0701110168813502	0.569996661502121	adjusted	Aak1	1238.7323714283	0.271945587773912	0.0858486124830017	3.16773422316824	0.00153631899331979	0.00608000186861083	unadjusted	Aak1	1238.7323714283	0.202602682547139	0.0865009795562722	2.34220101999351	0.0191703865421698	0.355197214112791	unadjusted	Aak1	1238.7323714283	-0.262289137725583	0.12076770526323	-2.17184831949807	0.029867105682674	0.227807326561389	unadjusted
Ergic1	676.034314563778	0.220967478498331	0.120632607027563	1.83173922824898	0.066990281215742	0.156547934270558	adjusted	Ergic1	676.034314563778	-0.0850702616834968	0.112049732408861	-0.759218784861366	0.447721690775673	0.856786094592483	adjusted	Ergic1	676.034314563778	-0.0897934375764006	0.169152745434518	-0.530842330378616	0.595528043696418	0.838752682705817	adjusted	Ergic1	676.034314563778	0.156604397186081	0.115848470808295	1.351803749272	0.176438104438798	0.845758316772875	adjusted	Ergic1	676.034314563778	-0.0290562001338811	0.182390902513661	-0.159307288540363	0.873426778669486	0.985689981247041	adjusted	Ergic1	676.034314563778	0.314985309695131	0.115354960559804	2.73057446482183	0.00632240482026712	0.019595734896681	unadjusted	Ergic1	676.034314563778	-0.0972389203483466	0.117149784696827	-0.830039257861142	0.406516588056311	0.873314140572064	unadjusted	Ergic1	676.034314563778	0.134241734994532	0.162770573334239	0.824729754553824	0.40952503508423	0.719809994063806	unadjusted
Sec23a	1046.19012377912	-0.301314369119804	0.115854262548562	-2.60080520553573	0.00930052476694728	0.0341253613385774	adjusted	Sec23a	1046.19012377912	-0.102076952185913	0.106176747438523	-0.961387070601456	0.336357582804624	0.803403980792299	adjusted	Sec23a	1046.19012377912	-0.381066480903769	0.164511128759376	-2.31635685547535	0.0205387923923271	0.156923476629791	adjusted	Sec23a	1046.19012377912	0.0714877760738697	0.112309497311361	0.63652476224411	0.524434446555468	0.946772232828593	adjusted	Sec23a	1046.19012377912	-0.106116263237593	0.175503413780387	-0.604639311292142	0.545418680489777	0.917982212425222	adjusted	Sec23a	1046.19012377912	-0.174329154162173	0.126569346546987	-1.3773410301795	0.16840683543583	0.275103616771772	unadjusted	Sec23a	1046.19012377912	-0.117831692202741	0.126952924153805	-0.92815264388858	0.35332839518063	0.846172117786292	unadjusted	Sec23a	1046.19012377912	0.140084007011342	0.178789731075156	0.783512599794987	0.433326157622554	0.735446855518067	unadjusted
Pigt	571.992734424869	0.328388598478254	0.107277521510007	3.06111283944626	0.00220515972233926	0.0109751142474983	adjusted	Pigt	571.992734424869	0.0928987647754092	0.0999668028435443	0.929296147650164	0.352735631122648	0.814255398943129	adjusted	Pigt	571.992734424869	-0.23619691098115	0.148252452985618	-1.59320743923248	0.111113662902854	0.378323425141228	adjusted	Pigt	571.992734424869	-0.046163393940396	0.102211663729889	-0.451645069220185	0.651524696438941	0.974774956265568	adjusted	Pigt	571.992734424869	-0.200439015893954	0.161318950632738	-1.24250136210146	0.214051638244067	0.771567105963524	adjusted	Pigt	571.992734424869	0.372637194045884	0.100352083212687	3.71329804141799	0.00020457572759693	0.00113281795616174	unadjusted	Pigt	571.992734424869	0.100933899026362	0.102225825533076	0.987362034006798	0.323465189532011	0.835082529977058	unadjusted	Pigt	571.992734424869	-0.117377329622502	0.140916433331472	-0.832957000454303	0.404868980612979	0.717443333878392	unadjusted
Adssl1	2486.44081804474	-0.179722556388929	0.120939453343888	-1.48605398337541	0.137264842616082	0.265713472675196	adjusted	Adssl1	2486.44081804474	-0.0985493816736749	0.110401259893334	-0.892647255736844	0.372046104250029	0.823526473129466	adjusted	Adssl1	2486.44081804474	0.328752700834085	0.174075788761777	1.88856074226373	0.0589507115254967	0.272852874295385	adjusted	Adssl1	2486.44081804474	-0.169459025627543	0.117638725879741	-1.44050374874663	0.149724930193901	0.832398746498727	adjusted	Adssl1	2486.44081804474	0.0401970852977185	0.183438388344518	0.219131260694592	0.826547799979466	0.975936076743066	adjusted	Adssl1	2486.44081804474	-0.336418728926454	0.134784569733293	-2.49597360879029	0.0125611946614162	0.0344526526741065	unadjusted	Adssl1	2486.44081804474	-0.0786276304981924	0.134821663143703	-0.583197304237269	0.559760485710678	0.922112769413351	unadjusted	Adssl1	2486.44081804474	-0.226681137282756	0.190630688288093	-1.18911146635625	0.234395806845298	0.571634136900636	unadjusted
Raf1	1729.28242569886	0.0459807017530751	0.0725078796125742	0.634147654003402	0.52598446554521	0.67497990985528	adjusted	Raf1	1729.28242569886	-0.0172951721126754	0.0665571649749403	-0.259854399134748	0.794976087386492	0.959603634889508	adjusted	Raf1	1729.28242569886	0.19486917365987	0.103007942716207	1.8917878419992	0.0585192538432025	0.272281933641802	adjusted	Raf1	1729.28242569886	-0.149964998466838	0.069974239500454	-2.14314581390864	0.0321013916952786	0.654032650370372	adjusted	Raf1	1729.28242569886	0.0612224058315898	0.109510135549194	0.559056981571243	0.576122832400468	0.921866616680358	adjusted	Raf1	1729.28242569886	-0.0645868225004348	0.0893052689625041	-0.723214019181247	0.4695484071388	0.596639113416499	unadjusted	Raf1	1729.28242569886	-0.00216907549104383	0.0896115230248635	-0.0242053188900941	0.980688835513741	0.998111451293218	unadjusted	Raf1	1729.28242569886	-0.14521307880717	0.12613318410099	-1.15126784313083	0.249622062143187	0.58744826460851	unadjusted
Psma6	1658.34830431672	-0.512348008663786	0.122781919250145	-4.17282945072697	3.00840136259242e-05	0.000328751934615592	adjusted	Psma6	1658.34830431672	-0.135547000556917	0.111978604372795	-1.21047231581543	0.226097707502697	0.718195719499087	adjusted	Psma6	1658.34830431672	0.131089014060774	0.176289915542208	0.743599051923015	0.457119076976772	0.75199435150212	adjusted	Psma6	1658.34830431672	0.119392011382133	0.119456489907367	0.999460234221821	0.317571793393212	0.909924864439374	adjusted	Psma6	1658.34830431672	-0.0599263984391245	0.186264992055443	-0.321726577698975	0.74765984140279	0.959352614419197	adjusted	Psma6	1658.34830431672	-0.497375141995032	0.110730420126018	-4.49176605154203	7.06349907229616e-06	6.43029867002236e-05	unadjusted	Psma6	1658.34830431672	-0.149974899452333	0.110710217414274	-1.3546617733676	0.175525342348471	0.729068586854316	unadjusted	Psma6	1658.34830431672	-0.0324078793443419	0.156591205409781	-0.206958489523944	0.836042277161712	0.944373335449705	unadjusted
Pdlim3	445.979284801428	1.62309702819927	0.228164860489104	7.11370289324978	1.12970207589346e-12	1.03250368300003e-10	adjusted	Pdlim3	445.979284801428	0.472604382595863	0.212159160445405	2.22759357457714	0.0259076295345267	0.351022188553501	adjusted	Pdlim3	445.979284801428	0.0869688734505286	0.319943262200928	0.271825925797778	0.78575586964004	0.923730029083751	adjusted	Pdlim3	445.979284801428	0.31912344759527	0.218119219778256	1.46306890295911	0.143448525933338	0.829975124390049	adjusted	Pdlim3	445.979284801428	-0.743088641342645	0.343993500493211	-2.16018221355118	0.030758566516032	0.421072210573681	adjusted	Pdlim3	445.979284801428	1.74134525069323	0.215329796213101	8.08687548735665	6.12147892026818e-16	6.57241229111236e-14	unadjusted	Pdlim3	445.979284801428	0.437317264733107	0.218692271533571	1.99969236071506	0.0455334936022111	0.491390911738788	unadjusted	Pdlim3	445.979284801428	-0.540272866818952	0.302753262546803	-1.78453193955401	0.0743372696231892	0.341799439273815	unadjusted
Xpo1	947.387800099172	0.16351698531642	0.161626131882046	1.01169893390602	0.311682025418981	0.472576161561151	adjusted	Xpo1	947.387800099172	0.129093167059889	0.14826176379607	0.870711124396533	0.383911902869173	0.828258742011588	adjusted	Xpo1	947.387800099172	-0.262511015610916	0.230184290945395	-1.14043844839607	0.254103682341659	0.574321980071787	adjusted	Xpo1	947.387800099172	0.200931716397473	0.156520318936547	1.28374205830062	0.199232223131959	0.858810179676795	adjusted	Xpo1	947.387800099172	-0.390859853136378	0.244782612971887	-1.59676313767133	0.110318515734392	0.659233194374674	adjusted	Xpo1	947.387800099172	0.293910912229928	0.162254353772879	1.81142080564038	0.0700757377608003	0.138682320473569	unadjusted	Xpo1	947.387800099172	0.0899682117944871	0.162882715004148	0.552349657188584	0.580708814966485	0.929295298759387	unadjusted	Xpo1	947.387800099172	-0.0792470615407775	0.229086835275521	-0.345925864511018	0.729398430206208	0.902816696547463	unadjusted
Mtr	2320.30671483171	0.0170859869054858	0.159191384095023	0.107329847043022	0.914527306784298	0.95242115005468	adjusted	Mtr	2320.30671483171	0.393042915724522	0.145228167405077	2.70638212095748	0.00680207265194429	0.212497883024248	adjusted	Mtr	2320.30671483171	0.169899731744507	0.228565468234831	0.743330709825114	0.457281483286937	0.752059072667569	adjusted	Mtr	2320.30671483171	-0.12290101499745	0.154633440497072	-0.794789371576951	0.426736034543505	0.936047398580491	adjusted	Mtr	2320.30671483171	-0.255905979609196	0.241168146476438	-1.06111019779388	0.28863982393382	0.824215945788339	adjusted	Mtr	2320.30671483171	-0.070149280010125	0.14896167104011	-0.470921677504788	0.63769666717071	0.740644395025272	unadjusted	Mtr	2320.30671483171	0.408969120897744	0.148886457509316	2.74685238496022	0.00601702091887407	0.227985583827229	unadjusted	Mtr	2320.30671483171	-0.439139814352878	0.210385229995721	-2.08731294664463	0.0368598552405289	0.248924060711699	unadjusted
Thy1	177.706304222687	0.032050311349292	0.192447896934018	0.166540200542075	0.867731849419004	0.923307722763024	adjusted	Thy1	177.706304222687	-0.0193643345619271	0.180644479906604	-0.10719582780464	0.914633625288782	0.987086374245522	adjusted	Thy1	177.706304222687	-0.621799437438844	0.260767166071245	-2.38450049830644	0.0171023248459362	0.144351397229856	adjusted	Thy1	177.706304222687	0.25060894586022	0.182423571245982	1.37377502341677	0.1695115374116	0.841029550234281	adjusted	Thy1	177.706304222687	0.0272593432845273	0.289180895347649	0.0942639839736178	0.924899459109941	0.992648704092955	adjusted	Thy1	177.706304222687	0.307524093539991	0.221089816353721	1.39094644254435	0.164241668101315	0.26961473644316	unadjusted	Thy1	177.706304222687	-0.0513442918965491	0.22469798116783	-0.228503574574617	0.819254777518364	0.979263193202375	unadjusted	Thy1	177.706304222687	0.539405600822258	0.310683606455424	1.7361894532393	0.0825303414967175	0.359926185257027	unadjusted
Kctd10	1014.88829969673	0.104154493449639	0.0948560353236138	1.09802705852403	0.272192673988826	0.429545003519758	adjusted	Kctd10	1014.88829969673	0.0221809101541592	0.0877374939900595	0.252809935016747	0.800415090008252	0.960348000329566	adjusted	Kctd10	1014.88829969673	-0.208821531233804	0.132751146205493	-1.57302996774549	0.115711879319949	0.386075175500943	adjusted	Kctd10	1014.88829969673	0.118034955493103	0.0911152995835261	1.29544605606986	0.195166398886992	0.857016701651441	adjusted	Kctd10	1014.88829969673	-0.144850713708054	0.143203246392361	-1.01150439921717	0.311775076646729	0.834488006811965	adjusted	Kctd10	1014.88829969673	0.210978642347047	0.100393598243675	2.1015148977424	0.0355957916224792	0.0803877342919348	unadjusted	Kctd10	1014.88829969673	0.0103120322012276	0.101352604566883	0.101744126313229	0.918959776126573	0.991606543184079	unadjusted	Kctd10	1014.88829969673	0.0494588970006002	0.141493028777982	0.349550062132082	0.726676393909876	0.90200742248086	unadjusted
Smad7	433.765521471176	0.582059574816106	0.25489129318619	2.28356005236683	0.0223973997750416	0.067605275966912	adjusted	Smad7	433.765521471176	0.567382546210541	0.233565552517688	2.42922186124845	0.0151312698649733	0.287800842364189	adjusted	Smad7	433.765521471176	-0.0628165655439666	0.36225876258867	-0.173402473676785	0.862335080847304	0.956578563323168	adjusted	Smad7	433.765521471176	0.174869531036725	0.246169244227776	0.710363033307771	0.477479040774122	0.943760356536409	adjusted	Smad7	433.765521471176	-0.64898707899964	0.385090061522475	-1.68528649229179	0.0919333105568544	0.625712354647538	adjusted	Smad7	433.765521471176	0.677924318401363	0.232145297779417	2.92025866940248	0.00349740958809898	0.0120154044593581	unadjusted	Smad7	433.765521471176	0.554752118272417	0.232915205405711	2.38177716781566	0.0172293195772609	0.3418067506873	unadjusted	Smad7	433.765521471176	-0.475864296624157	0.326806023313342	-1.45610626083197	0.145363247075457	0.464064014276313	unadjusted
Scn7a	546.281401929931	0.222823752323091	0.173167676941953	1.28675140914308	0.198180948147344	0.343902952185164	adjusted	Scn7a	546.281401929931	0.0682723763943601	0.159023394227177	0.429322847283891	0.667688292178536	0.932836874325895	adjusted	Scn7a	546.281401929931	0.261397223122054	0.246184917390505	1.06179219219762	0.288330035131556	0.609391413536975	adjusted	Scn7a	546.281401929931	0.0888690541926519	0.167181351545337	0.531572770355025	0.595021928167822	0.962304221413546	adjusted	Scn7a	546.281401929931	-0.0224090245048092	0.261794892086969	-0.0855976383884712	0.931786275863824	0.992827055519461	adjusted	Scn7a	546.281401929931	0.189841506127849	0.157212478476473	1.20754731410369	0.227221435257952	0.345424717564104	unadjusted	Scn7a	546.281401929931	0.0572881107233069	0.158182164020316	0.362165425401243	0.717228414804597	0.959133086254595	unadjusted	Scn7a	546.281401929931	-0.0727339341281816	0.22175764753737	-0.327988391543181	0.742920439779321	0.908981955572058	unadjusted
Dnaja3	2310.51253260967	-0.0602278943154794	0.111171931387745	-0.541754501911251	0.587987638366099	0.726659584687228	adjusted	Dnaja3	2310.51253260967	0.0445964826903925	0.101443016373075	0.439621023554553	0.660211611381726	0.931245459534099	adjusted	Dnaja3	2310.51253260967	0.590523274063933	0.160235926475009	3.6853362854056	0.000228400862249471	0.0116898912354401	adjusted	Dnaja3	2310.51253260967	-0.000510588314219593	0.108119364390013	-0.00472245020214674	0.996232043899753	0.999675768752825	adjusted	Dnaja3	2310.51253260967	-0.274183429601523	0.16862287503974	-1.62601562532311	0.103946331420623	0.651529185407553	adjusted	Dnaja3	2310.51253260967	-0.221340131232212	0.138302782214468	-1.60040259268954	0.109509300326066	0.197013086350232	unadjusted	Dnaja3	2310.51253260967	0.0406739565603981	0.138337685776088	0.294019350780759	0.76874311678341	0.969817736201238	unadjusted	Dnaja3	2310.51253260967	-0.521089322344668	0.195629821570807	-2.66364973479293	0.00772980020009325	0.119182366518088	unadjusted
Atxn10	1236.35143396218	0.216036224239222	0.15485155069532	1.39511824885943	0.162980184004541	0.299470768911738	adjusted	Atxn10	1236.35143396218	-0.0107833765901555	0.141926345970971	-0.0759786811700277	0.939436059124603	0.991048008707749	adjusted	Atxn10	1236.35143396218	0.205447158172916	0.221692890986007	0.926719649237123	0.354072112806615	0.668670291412335	adjusted	Atxn10	1236.35143396218	0.190725272640141	0.150213131751671	1.26969773159009	0.204192321145404	0.862547094874418	adjusted	Atxn10	1236.35143396218	-0.272910480310878	0.234783152456733	-1.16239379808639	0.245075541342356	0.795702804424181	adjusted	Atxn10	1236.35143396218	0.246381036038208	0.14425441177757	1.70796187792238	0.0876434163116295	0.165574835516866	unadjusted	Atxn10	1236.35143396218	-0.0346386432707283	0.144858669500159	-0.23912026384234	0.811012329222443	0.978527352302729	unadjusted	Atxn10	1236.35143396218	-0.234106089519388	0.203958342093236	-1.14781325988799	0.251045662169298	0.589362276876004	unadjusted
Large1	913.323626796043	-0.0628621850680801	0.0952558447088383	-0.659929952437317	0.50929878183655	0.659950318021492	adjusted	Large1	913.323626796043	0.0111273213918725	0.0872084548063438	0.127594525285215	0.898469863908146	0.982753281455874	adjusted	Large1	913.323626796043	0.197552016292801	0.135830458728887	1.45440145120255	0.145835037852894	0.43732464440297	adjusted	Large1	913.323626796043	-0.0521150658502363	0.0922512610720995	-0.56492524052875	0.572124614843731	0.957791565929416	adjusted	Large1	913.323626796043	-0.185485524442704	0.144150889612009	-1.28674561039443	0.198182969950832	0.765076763653684	adjusted	Large1	913.323626796043	-0.134761797518613	0.0913896514797304	-1.47458487188237	0.140324184546928	0.238941846931301	unadjusted	Large1	913.323626796043	0.016996301759309	0.0917552739607512	0.185235148080745	0.853044601913045	0.983525136836018	unadjusted	Large1	913.323626796043	-0.319756025194805	0.129135125452156	-2.47613516520162	0.0132813286701861	0.154791443044685	unadjusted
Top2a	232.975263437716	1.80049321623475	0.28287432266225	6.364993468794	1.95298046027529e-10	1.05723846070672e-08	adjusted	Top2a	232.975263437716	0.0254740046679356	0.276692027848708	0.0920662762349789	0.926645382287444	0.989132946011962	adjusted	Top2a	232.975263437716	-1.07267926036989	0.380864073250058	-2.81643593005847	0.0048559727433138	0.0693694613152508	adjusted	Top2a	232.975263437716	0.469608236596109	0.264270559638328	1.77699792681712	0.0755685809346649	0.752473656074682	adjusted	Top2a	232.975263437716	-0.172235156958155	0.428286388561806	-0.402149499862752	0.687574005185345	0.948113251981423	adjusted	Top2a	232.975263437716	2.33397569177574	0.352061673041824	6.62945123111559	3.36937130020953e-11	1.40207714016116e-09	unadjusted	Top2a	232.975263437716	0.00286976538943167	0.363830902563317	0.00788763507776047	0.99370664300692	0.999430598706862	unadjusted	Top2a	232.975263437716	0.798466108389882	0.496167682132474	1.60926665952559	0.107558046045159	0.40589195979369	unadjusted
Zfand3	1464.9575774832	-0.0563220124137437	0.0746086149320773	-0.754899584518739	0.450309235104186	0.608789019699493	adjusted	Zfand3	1464.9575774832	0.0147824737334267	0.0683299313582049	0.216339654373905	0.828723001135167	0.967849832849842	adjusted	Zfand3	1464.9575774832	0.201164573646177	0.105897393539682	1.89961779909907	0.0574832946937283	0.270500019332646	adjusted	Zfand3	1464.9575774832	-0.0912483481326576	0.0720127578826817	-1.26711364507541	0.205114657223417	0.86458490571464	adjusted	Zfand3	1464.9575774832	0.00661701044049755	0.11263398968068	0.0587479006937154	0.953152905958489	0.993676916971533	adjusted	Zfand3	1464.9575774832	-0.147408584524269	0.0820070397372373	-1.79751134776463	0.0722544782548468	0.1422160094456	unadjusted	Zfand3	1464.9575774832	0.023691382896435	0.0822388870432292	0.288080052493676	0.77328546147467	0.970782709725671	unadjusted	Zfand3	1464.9575774832	-0.155063733107692	0.115720858434121	-1.33998084015224	0.18025157406909	0.510665085268139	unadjusted
Perp	2573.38504268634	0.216987208883186	0.14577546016564	1.48850299382784	0.136618293204992	0.264899087596123	adjusted	Perp	2573.38504268634	0.0475212273127782	0.133258035730436	0.356610594267709	0.721383345218287	0.945536533206255	adjusted	Perp	2573.38504268634	0.567577013975633	0.209675769476406	2.70692705882499	0.00679091761684128	0.0846381242850109	adjusted	Perp	2573.38504268634	0.309084558009474	0.14170996968538	2.18110665534468	0.029175528704872	0.640863213912861	adjusted	Perp	2573.38504268634	-0.57510778321961	0.221194599575175	-2.60000824759808	0.00932215199609773	0.253031167804576	adjusted	Perp	2573.38504268634	0.19721511148398	0.159787973636493	1.23423000489781	0.217117209684245	0.333707087117135	unadjusted	Perp	2573.38504268634	0.0037010892782477	0.159999976887361	0.0231318113305307	0.981545130698023	0.998170656322517	unadjusted	Perp	2573.38504268634	-0.606178855175004	0.226034919045091	-2.68179296250275	0.00732287644118162	0.116269442357226	unadjusted
Abce1	1162.693365115	-0.215852418989357	0.132576940771222	-1.62812942985189	0.103497444438397	0.216388373510166	adjusted	Abce1	1162.693365115	-0.0780609909932998	0.121334974729576	-0.643351112630776	0.519996297547917	0.886590590344928	adjusted	Abce1	1162.693365115	-0.129570238206435	0.189549123077346	-0.683570760459619	0.49424625354103	0.776465497186825	adjusted	Abce1	1162.693365115	0.13519963768168	0.128777686574038	1.04986850811262	0.293778572198339	0.899227487471451	adjusted	Abce1	1162.693365115	-0.268356810841599	0.201101119774539	-1.334437178383	0.18206062243245	0.751824060351954	adjusted	Abce1	1162.693365115	-0.133698917600527	0.124947073981926	-1.07004440632093	0.284599321019314	0.411053251716076	unadjusted	Abce1	1162.693365115	-0.099297341433087	0.125311147783174	-0.792406287786152	0.428123814284588	0.879838501550804	unadjusted	Abce1	1162.693365115	-0.094350865443172	0.176660686642086	-0.534079580672787	0.593286476427678	0.836648212408212	unadjusted
Msrb1	1847.55830376394	-0.00806437858869936	0.10969738201842	-0.0735147771105897	0.941396485458838	0.967588398775606	adjusted	Msrb1	1847.55830376394	-0.0517278029285314	0.100399238904373	-0.515221066344939	0.606398549668732	0.916744982109437	adjusted	Msrb1	1847.55830376394	0.195211532964884	0.157394261390402	1.2402709682069	0.214875186739394	0.527967650679778	adjusted	Msrb1	1847.55830376394	0.0736888433464185	0.106586037546908	0.691355500611308	0.489342161513007	0.94429221868757	adjusted	Msrb1	1847.55830376394	-0.322675514035505	0.166440539072659	-1.93868342312111	0.0525398983795309	0.509238537524077	adjusted	Msrb1	1847.55830376394	-0.0300942851254085	0.0999648500335152	-0.301048669760609	0.763377381841799	0.838362057906216	unadjusted	Msrb1	1847.55830376394	-0.060586762701333	0.100300852874085	-0.604050324251898	0.545810184786041	0.918236610479816	unadjusted	Msrb1	1847.55830376394	-0.355354253732714	0.141449084427095	-2.5122414554466	0.0119966975097622	0.147792152579354	unadjusted
Fosb	25.8253187444394	0.431111648313863	0.488389972263429	0.88272010646715	0.377387515901002	0.538874218190122	adjusted	Fosb	25.8253187444394	-0.90346243522287	0.48144728357949	-1.87655526583463	0.0605790733938363	0.47634103799902	adjusted	Fosb	25.8253187444394	0.38713616568742	0.670696274349831	0.577215321589056	0.563794008095259	0.818999344316507	adjusted	Fosb	25.8253187444394	0.0417820601188834	0.460160615202809	0.0907988618288608	0.927652414445919	0.997698271152652	adjusted	Fosb	25.8253187444394	1.47873378131796	0.74587914746805	1.98253803761326	0.0474190545187851	0.491742818062209	adjusted	Fosb	25.8253187444394	0.356259840182377	0.421045834622898	0.84613077932823	0.397479791905494	0.528807536242033	unadjusted	Fosb	25.8253187444394	-0.911892186784331	0.458117419414452	-1.99052065723647	0.0465336107472634	0.492888651624298	unadjusted	Fosb	25.8253187444394	1.32384205007609	0.607760133011449	2.17823114444255	0.0293888324803409	0.226790533752402	unadjusted
Kdm2a	931.872279969297	0.194738059058994	0.0938357305684506	2.07530817823109	0.0379579819801349	0.100994063586087	adjusted	Kdm2a	931.872279969297	0.160173246711172	0.0863325740242559	1.85530488950984	0.0635527003879747	0.485879553482208	adjusted	Kdm2a	931.872279969297	-0.048521505349708	0.131205105796388	-0.369814155136664	0.711520967542069	0.892081074449933	adjusted	Kdm2a	931.872279969297	-0.206412080560093	0.0897538101067359	-2.29975842044617	0.0214619103125265	0.600549478427059	adjusted	Kdm2a	931.872279969297	0.0767082060496876	0.140853957804293	0.544593898854221	0.586032851846847	0.923336235295683	adjusted	Kdm2a	931.872279969297	0.122575100508093	0.0954569252878698	1.28408808620687	0.199111136153222	0.312311601426906	unadjusted	Kdm2a	931.872279969297	0.182097126636242	0.0960016347145064	1.89681276967595	0.0578526533629573	0.522523925895468	unadjusted	Kdm2a	931.872279969297	-0.0560206667940817	0.134054938712321	-0.417893345311961	0.676025098235646	0.879593814661335	unadjusted
Sptb	2689.05978799583	-0.0139887510849971	0.121637851630356	-0.115003273220473	0.908442527605366	0.948432839627658	adjusted	Sptb	2689.05978799583	0.277665027363055	0.110905872249656	2.50360978847011	0.0122933533061546	0.26920571986738	adjusted	Sptb	2689.05978799583	0.298899029316043	0.174916945926405	1.70880544325192	0.0874869941231861	0.337065915988691	adjusted	Sptb	2689.05978799583	-0.249681547295353	0.118228586058197	-2.11185429530933	0.034698948593677	0.658695182725784	adjusted	Sptb	2689.05978799583	-0.261966468126466	0.184294976097852	-1.4214520312663	0.155185389373353	0.724795985296251	adjusted	Sptb	2689.05978799583	-0.194942757373385	0.142789052455588	-1.36525002457046	0.172174480431997	0.279537581354732	unadjusted	Sptb	2689.05978799583	0.308233162806906	0.142711816908048	2.15982929434292	0.0307858869630482	0.419564182800752	unadjusted	Sptb	2689.05978799583	-0.579723770602746	0.201806053624015	-2.87267780223694	0.00407008977026117	0.0857103693949699	unadjusted
Il1rap	128.21511953139	0.245861553446568	0.234032238089363	1.05054566607481	0.293467306849893	0.453010785688993	adjusted	Il1rap	128.21511953139	-0.185736431913173	0.222796088023517	-0.833661100429949	0.404471984292946	0.838183624694231	adjusted	Il1rap	128.21511953139	-0.502921116509486	0.314264362464962	-1.6003122739237	0.109529325335142	0.374592553313374	adjusted	Il1rap	128.21511953139	0.0902790225371173	0.2192869581677	0.411693532946342	0.68056406567878	0.979139146735337	adjusted	Il1rap	128.21511953139	0.737115257083549	0.350670434891195	2.10201711847267	0.0355517762815057	0.445368407113537	adjusted	Il1rap	128.21511953139	0.409236669764118	0.229236971844153	1.78521233495589	0.0742268819447947	0.144959885386495	unadjusted	Il1rap	128.21511953139	-0.193597996930746	0.236834913416378	-0.81743858681166	0.413677831885515	0.876401398069755	unadjusted	Il1rap	128.21511953139	1.08526714370271	0.321492661850606	3.37571357758399	0.000736245226880024	0.0326361818603866	unadjusted
Dab2	962.501347750074	1.00004892595431	0.149803884290213	6.67572093135404	2.4601973054095e-11	1.6568075154851e-09	adjusted	Dab2	962.501347750074	-0.0875538683646809	0.140027732047666	-0.625260918564883	0.531799825483596	0.890131047957305	adjusted	Dab2	962.501347750074	-0.606803242603075	0.210074513515404	-2.88851432974319	0.00387066392251462	0.0611555672906482	adjusted	Dab2	962.501347750074	0.0618865003464036	0.143478386919758	0.431329774992621	0.666228603479452	0.977501052222797	adjusted	Dab2	962.501347750074	0.259305224244035	0.226488558216482	1.14489326209665	0.252253375448095	0.802002360999583	adjusted	Dab2	962.501347750074	1.17317223217101	0.175501380668184	6.68468947483151	2.31414813028369e-11	1.02032894835235e-09	unadjusted	Dab2	962.501347750074	-0.102119035591569	0.177836216329335	-0.574230815856171	0.565811618862387	0.925710962612218	unadjusted	Dab2	962.501347750074	0.642468548867141	0.247827432153946	2.59240288003328	0.00953080870334951	0.131620565545746	unadjusted
Plxdc2	466.306660999414	-0.230525837294638	0.177391622081447	-1.29953057866958	0.193761906411051	0.33848812619282	adjusted	Plxdc2	466.306660999414	0.322680430975722	0.161174419850369	2.0020573443062	0.0452785644626923	0.432158867466925	adjusted	Plxdc2	466.306660999414	0.300373027212691	0.252408822796367	1.19002586314116	0.23403622692784	0.554195109709797	adjusted	Plxdc2	466.306660999414	-0.00707760061720238	0.171398608432975	-0.0412932210005079	0.967062137320622	0.999346633012486	adjusted	Plxdc2	466.306660999414	-0.00433318220901477	0.267398738304956	-0.0162049463527123	0.987070889363701	0.998266303932563	adjusted	Plxdc2	466.306660999414	-0.3240488889005	0.163300492705905	-1.98437177702883	0.0472144098952292	0.100830652167689	unadjusted	Plxdc2	466.306660999414	0.321017021389702	0.16254011275346	1.97500183771017	0.0482679394613024	0.498665940648172	unadjusted	Plxdc2	466.306660999414	-0.125010056279325	0.22947770836383	-0.544759040739265	0.585919252536892	0.831896772191557	unadjusted
Sbf1	1026.75195062242	0.146934914206839	0.106754606508681	1.3763800833727	0.168703990837804	0.306942692740705	adjusted	Sbf1	1026.75195062242	0.038571776607164	0.0981356114909966	0.393045664271453	0.694285754633871	0.938933280519031	adjusted	Sbf1	1026.75195062242	0.0162871177140419	0.151445719417124	0.107544259268118	0.914357215079282	0.974905507846695	adjusted	Sbf1	1026.75195062242	-0.0561214354498549	0.103077592278714	-0.544458152438282	0.58612623798375	0.960460353302448	adjusted	Sbf1	1026.75195062242	-0.147890484826716	0.161395698375449	-0.916322345114083	0.359497851460662	0.85977982080403	adjusted	Sbf1	1026.75195062242	0.118732567278875	0.0918208525877045	1.29308935751239	0.195980155530429	0.308475530266164	unadjusted	Sbf1	1026.75195062242	0.0442518108521763	0.0925728692913399	0.478021381328363	0.632634987028995	0.944501162708801	unadjusted	Sbf1	1026.75195062242	-0.198952674847538	0.129513278133934	-1.53615658343382	0.124499981424305	0.43472100951875	unadjusted
Eif3k	1282.77936743001	-0.315374509610615	0.117224007534227	-2.69035768563476	0.00713754711122318	0.0278208184963905	adjusted	Eif3k	1282.77936743001	-0.136276537230659	0.10718181905466	-1.27145199094971	0.203567896588543	0.699857876034135	adjusted	Eif3k	1282.77936743001	-0.0752702114088774	0.167426551416617	-0.44957153314099	0.653019418062806	0.866682559655643	adjusted	Eif3k	1282.77936743001	-0.0336613710400086	0.113752771559807	-0.295916930888234	0.767293520844039	0.990145127538401	adjusted	Eif3k	1282.77936743001	0.124263346011567	0.177584784417402	0.699740951451636	0.484089096969454	0.905333169004204	adjusted	Eif3k	1282.77936743001	-0.30939786757935	0.101570157188811	-3.04614934290398	0.00231792673319825	0.00855012837724454	unadjusted	Eif3k	1282.77936743001	-0.131892149418651	0.101786047698739	-1.29577827610536	0.195051884471455	0.741909170036315	unadjusted	Eif3k	1282.77936743001	0.13527355912215	0.143453598517444	0.942977802719254	0.345692256858377	0.677454603960756	unadjusted
Psmb3	1484.84892042282	-0.526326626600463	0.114275391096453	-4.60577401267627	4.10934475345374e-06	6.10116322836091e-05	adjusted	Psmb3	1484.84892042282	-0.183207438963489	0.104236978854561	-1.7576050359164	0.0788147358961727	0.52273462207736	adjusted	Psmb3	1484.84892042282	0.0586338215040676	0.163934893883286	0.357665290867312	0.720593810922099	0.895573931894182	adjusted	Psmb3	1484.84892042282	0.0759736705361997	0.111200250916212	0.683214920022482	0.494471046136142	0.94429221868757	adjusted	Psmb3	1484.84892042282	-0.0132045256391383	0.173386917666655	-0.0761564125877403	0.939294659650857	0.992827055519461	adjusted	Psmb3	1484.84892042282	-0.511300711846131	0.099959606188377	-5.11507329153107	3.13619158081135e-07	4.48733820794626e-06	unadjusted	Psmb3	1484.84892042282	-0.192637804411618	0.0999704540353904	-1.92694737930692	0.0539861880574902	0.511637015116597	unadjusted	Psmb3	1484.84892042282	0.0169950728621491	0.141388845031976	0.120200945543515	0.904323968772223	0.972526160403755	unadjusted
Usp4	1324.00626103388	-0.0970070957105923	0.0986802813363121	-0.98304437722449	0.325585598098071	0.487201498323448	adjusted	Usp4	1324.00626103388	-0.0310762777046697	0.0904110504169302	-0.343722117610199	0.731055276090204	0.948280163129525	adjusted	Usp4	1324.00626103388	-0.00360642331793434	0.140667873782087	-0.0256378604507891	0.979546187713596	0.993805193238395	adjusted	Usp4	1324.00626103388	-0.00116219903736334	0.0956608298035405	-0.0121491632442469	0.990306608682257	0.999346633012486	adjusted	Usp4	1324.00626103388	-0.175169007175234	0.149486468502567	-1.17180510670922	0.241275311958644	0.792310696086892	adjusted	Usp4	1324.00626103388	-0.0965888361505986	0.0832832612376163	-1.15976289491138	0.246145355002792	0.367480566618647	unadjusted	Usp4	1324.00626103388	-0.0309833497280251	0.0837047657121045	-0.37015036676155	0.711270455747318	0.958366757099161	unadjusted	Usp4	1324.00626103388	-0.174370347053672	0.117649115757718	-1.48212203662256	0.138307826236362	0.455299537360001	unadjusted
Esyt2	888.232099761094	0.189464758281087	0.111943812092438	1.69249871645103	0.0905509246369459	0.195956990200648	adjusted	Esyt2	888.232099761094	0.146868590969041	0.103036310460533	1.42540615354523	0.154039830318978	0.653069416561822	adjusted	Esyt2	888.232099761094	0.150274431198751	0.157654733708373	0.953186927306137	0.34049536872564	0.6555710396263	adjusted	Esyt2	888.232099761094	0.169729165681259	0.107597697961689	1.5774423514311	0.114693776992161	0.803369643506027	adjusted	Esyt2	888.232099761094	-0.141296584417679	0.168838727434558	-0.836873071508109	0.40266391830931	0.878527884999224	adjusted	Esyt2	888.232099761094	0.2156653294423	0.104719082341617	2.0594654252102	0.0394496738610104	0.0873382123178201	unadjusted	Esyt2	888.232099761094	0.121587314416123	0.105537584638994	1.15207596262535	0.249289859714808	0.783012012112648	unadjusted	Esyt2	888.232099761094	-0.0797891400141843	0.147388518869797	-0.541352478646385	0.588264655264926	0.833635907389334	unadjusted
Zfp706	1933.13225128996	-0.164427591222332	0.0836911106908546	-1.96469600970775	0.0494494320719099	0.123839268428558	adjusted	Zfp706	1933.13225128996	-0.0987021523165267	0.076598225523797	-1.28856969781712	0.197547723700134	0.69529487648897	adjusted	Zfp706	1933.13225128996	0.291800763087473	0.119744225034509	2.43686710572789	0.0148151229594974	0.132669540342783	adjusted	Zfp706	1933.13225128996	0.0858684444331141	0.0811847048161538	1.05769238956484	0.290195706005226	0.895672569607224	adjusted	Zfp706	1933.13225128996	-0.052277189032476	0.126856433952724	-0.412097261475584	0.680268135830445	0.946191757606752	adjusted	Zfp706	1933.13225128996	-0.205789222035827	0.0869674022153842	-2.36627997150206	0.0179678509750575	0.0464298776344265	unadjusted	Zfp706	1933.13225128996	-0.111726198713484	0.0872172232631699	-1.2810107285388	0.200189897777947	0.743809016743924	unadjusted	Zfp706	1933.13225128996	-0.123004891884223	0.122993853220472	-1.00008974971889	0.317267076202983	0.652981610318402	unadjusted
Fbxw8	1107.94486407592	0.183684310926236	0.0789570552312334	2.32638249220793	0.0199981547776787	0.0618760229711646	adjusted	Fbxw8	1107.94486407592	0.100641571246093	0.0731203650761069	1.37638223142542	0.168703326152899	0.668544314860578	adjusted	Fbxw8	1107.94486407592	-0.15151698094229	0.109757055210739	-1.38047600358237	0.167440133089512	0.467379743995486	adjusted	Fbxw8	1107.94486407592	-0.00585884068920423	0.0755060153661494	-0.0775943566985108	0.938150731550176	0.998221314376227	adjusted	Fbxw8	1107.94486407592	-0.183127114298199	0.118819969858983	-1.54121495330739	0.123264479343692	0.6843509026153	adjusted	Fbxw8	1107.94486407592	0.221677148906649	0.0717542090029818	3.08939575791905	0.00200564075385251	0.00758519419277642	unadjusted	Fbxw8	1107.94486407592	0.102780205917686	0.0727578713645671	1.41263349229509	0.157763516011601	0.713401446830164	unadjusted	Fbxw8	1107.94486407592	-0.11211265737441	0.100752347507067	-1.11275479081562	0.265813756748394	0.603344375504114	unadjusted
Entpd4	1622.38781609891	0.0241486176633323	0.0835964800982522	0.288871225617993	0.772679924068895	0.861082338184457	adjusted	Entpd4	1622.38781609891	-0.0893675271684728	0.0768577972420304	-1.16276461693338	0.244925016655529	0.732866764804622	adjusted	Entpd4	1622.38781609891	0.0305400689256089	0.118650475128942	0.257395251830385	0.796873667932109	0.929235016625905	adjusted	Entpd4	1622.38781609891	-0.105056929191727	0.0807402639141502	-1.30117148617984	0.19319976297097	0.855156961623607	adjusted	Entpd4	1622.38781609891	0.119296913703282	0.12641462534637	0.943695504981438	0.345325271691443	0.8536773720365	adjusted	Entpd4	1622.38781609891	-0.0257212819675951	0.0768734944932442	-0.334592334290924	0.737932628291139	0.818793185304108	unadjusted	Entpd4	1622.38781609891	-0.0773803665102444	0.0774308594625461	-0.999347896269626	0.317626190782563	0.831410215083148	unadjusted	Entpd4	1622.38781609891	0.0241963547208934	0.108518920122446	0.222968996499337	0.823559636306582	0.941211012921808	unadjusted
Col28a1	20.0007362358637	0.450692546112725	0.435187139858587	1.03562928412631	0.300375124697955	0.460508781248786	adjusted	Col28a1	20.0007362358637	0.610794286400905	0.415306998421434	1.47070549911875	0.141370778398961	0.635716838966574	adjusted	Col28a1	20.0007362358637	-0.794642389370399	0.553595105321735	-1.43542163167894	0.151166985464961	0.444710896032764	adjusted	Col28a1	20.0007362358637	0.691390461308573	0.405842369068136	1.70359359693294	0.0884570385400138	0.767342265408481	adjusted	Col28a1	20.0007362358637	-1.74577885498247	0.655132153075416	-2.66477358314225	0.00770401730768079	0.230652596270304	adjusted	Col28a1	20.0007362358637	0.912461936249282	0.439330676378468	2.07693654304082	0.0378074164220888	0.0843529999963005	unadjusted	Col28a1	20.0007362358637	0.512897847626932	0.453079428026249	1.13202634218303	0.25762335982551	0.789459462193503	unadjusted	Col28a1	20.0007362358637	-0.657603985590813	0.606565969661354	-1.08414256401155	0.278301593140763	0.616390374353673	unadjusted
Smdt1	1616.14074878796	-0.159848414936902	0.129861208429067	-1.23091735300011	0.218353776686977	0.366308630139356	adjusted	Smdt1	1616.14074878796	-0.174914868884368	0.118757761040478	-1.4728710557683	0.140785808010019	0.633974405919732	adjusted	Smdt1	1616.14074878796	0.187231925134859	0.186360037353242	1.00467851259315	0.315051678051322	0.634515464114845	adjusted	Smdt1	1616.14074878796	-0.0471506637550245	0.126162364592724	-0.37373002564779	0.708605184203011	0.980830040371596	adjusted	Smdt1	1616.14074878796	0.118019164519566	0.196932040419825	0.599288791544382	0.548980320915451	0.918316130078179	adjusted	Smdt1	1616.14074878796	-0.235035582730382	0.119503598871305	-1.96676572881704	0.0492102252803608	0.104253926580551	unadjusted	Smdt1	1616.14074878796	-0.174260296077058	0.119757613903595	-1.45510828411577	0.145639286134375	0.696003362602193	unadjusted	Smdt1	1616.14074878796	0.00462146548327612	0.169012667363466	0.0273439000482581	0.978185442770167	0.995205687890641	unadjusted
Opa3	1419.14084725173	0.195651117575948	0.0961937687954556	2.03392714544719	0.0419589415538907	0.109021986777	adjusted	Opa3	1419.14084725173	0.0721349971990965	0.0880152921276851	0.81957345655854	0.412459310472432	0.840869755924026	adjusted	Opa3	1419.14084725173	0.59776490984651	0.138338339265013	4.32103575207287	1.55298506202846e-05	0.00239001204838997	adjusted	Opa3	1419.14084725173	-0.0855078769410325	0.0932191550973516	-0.917277965582653	0.358997000680022	0.9152271998895	adjusted	Opa3	1419.14084725173	-0.215500538288986	0.145627419570629	-1.47980743547041	0.138924643803046	0.704004636530176	adjusted	Opa3	1419.14084725173	0.00256415614852597	0.140238520184822	0.0182842498990051	0.98541209212739	0.991190808536919	unadjusted	Opa3	1419.14084725173	0.0793300039947107	0.140450632854622	0.564824824084798	0.572192920509974	0.928107112481304	unadjusted	Opa3	1419.14084725173	-0.537815888943982	0.198330223875174	-2.71171926515081	0.00669352553505275	0.112122931877945	unadjusted
Ms4a4d	228.639238043552	-0.127359716542807	0.163897407127749	-0.777069746097553	0.437117622198996	0.596165749268495	adjusted	Ms4a4d	228.639238043552	0.0738142358920155	0.150515704166646	0.490408866640856	0.623844603672342	0.92349734925202	adjusted	Ms4a4d	228.639238043552	-0.0132140720268744	0.227698203003299	-0.0580332732212335	0.953722124980913	0.984471371420037	adjusted	Ms4a4d	228.639238043552	0.066982037304743	0.156869352590991	0.426992501711835	0.669384789177384	0.9784314307256	adjusted	Ms4a4d	228.639238043552	0.00224850315684789	0.246211649577409	0.00913239954611067	0.992713500682433	0.998610567414529	adjusted	Ms4a4d	228.639238043552	-0.099876380787722	0.140036981055679	-0.713214324064945	0.475713143895787	0.60126755651458	unadjusted	Ms4a4d	228.639238043552	0.0636083168230345	0.140977905754823	0.451193514916136	0.651850083227174	0.950394567753163	unadjusted	Ms4a4d	228.639238043552	0.0622113763089352	0.195986133970434	0.317427437587602	0.75091929069583	0.911758312546711	unadjusted
Herc1	1339.6046431415	0.0235468993366618	0.0943995847352369	0.24943859025126	0.803021537580971	0.881288743972879	adjusted	Herc1	1339.6046431415	0.203812795906747	0.0862027772339323	2.36434141041246	0.018062158718844	0.306664516245753	adjusted	Herc1	1339.6046431415	0.284767626395205	0.134304350056616	2.12031573270085	0.0339794277672966	0.205958525140962	adjusted	Herc1	1339.6046431415	-0.0488500961344692	0.0911511876144133	-0.53592385807538	0.592011174858618	0.961321245820099	adjusted	Herc1	1339.6046431415	-0.125328784523181	0.142439605678124	-0.879873149932689	0.378928031614933	0.869487064397226	adjusted	Herc1	1339.6046431415	-0.0712442655666354	0.099329274813892	-0.717253455238871	0.473217721105784	0.599244372679648	unadjusted	Herc1	1339.6046431415	0.207607929824696	0.0993927498112067	2.08876331743553	0.0367290339964936	0.446707969029665	unadjusted	Herc1	1339.6046431415	-0.296463946670814	0.140010244810193	-2.11744467037194	0.0342221264248419	0.240980806908262	unadjusted
Tmem214	802.517326654366	0.289676753127637	0.124783488419203	2.32143496545379	0.0202633802572859	0.062476906269726	adjusted	Tmem214	802.517326654366	0.0826850540880311	0.115247308237411	0.717457573218966	0.473091806072547	0.868424331665346	adjusted	Tmem214	802.517326654366	-0.219356201782924	0.175990691033525	-1.24640798041493	0.21261465291137	0.525025293341458	adjusted	Tmem214	802.517326654366	0.136218521154681	0.120256309775534	1.13273491768491	0.257325589542453	0.887668188060614	adjusted	Tmem214	802.517326654366	-0.390417357594552	0.188757631146003	-2.06835270830754	0.0386068687674544	0.456991426010639	adjusted	Tmem214	802.517326654366	0.408091739425614	0.124908545380648	3.26712426425263	0.00108645979867663	0.00453982681770255	unadjusted	Tmem214	802.517326654366	0.0727742000278655	0.126092611540368	0.577148804667011	0.563838937634248	0.92470971991762	unadjusted	Tmem214	802.517326654366	-0.177386013314084	0.176207282572749	-1.00668945530584	0.314084030990811	0.650393030938239	unadjusted
Lpar1	212.426365766623	0.462355668203825	0.169427055161361	2.72893646037512	0.00635389453275931	0.0253417584439182	adjusted	Lpar1	212.426365766623	0.102010023772612	0.159408094035729	0.639930013527092	0.52221810032738	0.887108980652986	adjusted	Lpar1	212.426365766623	0.0400202537628953	0.232287131358635	0.172287864285976	0.863211224593486	0.956746146344067	adjusted	Lpar1	212.426365766623	0.288404396266094	0.160564713979628	1.79618789905911	0.0724646386004073	0.751908797391788	adjusted	Lpar1	212.426365766623	-0.363525073652524	0.255141186165837	-1.42479965353865	0.154215122512627	0.723233816146544	adjusted	Lpar1	212.426365766623	0.555250744088956	0.160624557005941	3.45682350469248	0.000546582707976414	0.00256769732387718	unadjusted	Lpar1	212.426365766623	0.0592699693066533	0.164988582738332	0.359236792770406	0.719417954477336	0.9601949497483	unadjusted	Lpar1	212.426365766623	-0.145457743200944	0.22583114867559	-0.644099558692393	0.519510876517117	0.792905866551589	unadjusted
Ppm1b	2206.97774939977	-0.252532396799344	0.111169540613838	-2.2715970166374	0.0231108612529099	0.0691361045982373	adjusted	Ppm1b	2206.97774939977	-0.0469888493896101	0.101441144190835	-0.463212927697393	0.643211750715471	0.929770566379029	adjusted	Ppm1b	2206.97774939977	0.297741206914563	0.159952870971363	1.86143083963694	0.0626833588519824	0.283787774911844	adjusted	Ppm1b	2206.97774939977	-0.00629218956854333	0.108159300388696	-0.0581752058854938	0.953609070103124	0.999346633012486	adjusted	Ppm1b	2206.97774939977	-0.181786998806454	0.168656558628776	-1.07785312521749	0.281099306986301	0.823306609871967	adjusted	Ppm1b	2206.97774939977	-0.334728872147694	0.109204065157711	-3.06516860580496	0.00217547318100876	0.00811188501879327	unadjusted	Ppm1b	2206.97774939977	-0.0450245534734135	0.10923163098323	-0.412193364395758	0.680197700395777	0.953971875364769	unadjusted	Ppm1b	2206.97774939977	-0.316806041184085	0.154474068429101	-2.05086876008247	0.0402797291533415	0.259900119228006	unadjusted
Klf3	720.735650992507	0.0671891814202762	0.12686570239023	0.529608713422066	0.596383251768109	0.73342894439809	adjusted	Klf3	720.735650992507	0.342285403667276	0.116141632861718	2.9471378629127	0.00320730176793442	0.146093114510282	adjusted	Klf3	720.735650992507	-0.277135877392072	0.178156976957899	-1.55557128395573	0.119810071578145	0.392439414094365	adjusted	Klf3	720.735650992507	-0.0211120854898706	0.121953486221441	-0.173115883309278	0.862560340371385	0.996638864332554	adjusted	Klf3	720.735650992507	-0.266099065851824	0.19087073589719	-1.39413234093232	0.163277644610442	0.733937912896154	adjusted	Klf3	720.735650992507	0.130415485874563	0.119081950775105	1.09517424786618	0.273440305451246	0.397841925744469	unadjusted	Klf3	720.735650992507	0.341520021957387	0.119324017448564	2.86212306005037	0.00420813482117267	0.194760387428233	unadjusted	Klf3	720.735650992507	-0.147083122776594	0.167053244888155	-0.880456544708659	0.378612036211347	0.698281512308291	unadjusted
Cpt1a	1062.31038279396	0.0267716389410383	0.0905638102779326	0.295610783809541	0.767527337234203	0.857635333535875	adjusted	Cpt1a	1062.31038279396	0.0877588965988261	0.0832180169915075	1.05456606359392	0.291623831478687	0.775658440869832	adjusted	Cpt1a	1062.31038279396	0.211767501898146	0.127641404306169	1.65908157348525	0.097099355797869	0.353403767470907	adjusted	Cpt1a	1062.31038279396	0.155730557903351	0.0871292415524393	1.78735123970548	0.0738807372326402	0.752473656074682	adjusted	Cpt1a	1062.31038279396	-0.143860255379117	0.136641152077634	-1.05283257050835	0.292417734498263	0.824901327644886	adjusted	Cpt1a	1062.31038279396	0.0367329863263923	0.0891435539132313	0.412065536024586	0.680291388555622	0.774196810424372	unadjusted	Cpt1a	1062.31038279396	0.0684910581943287	0.0897004679097052	0.763552964553915	0.445133687980543	0.887564525752155	unadjusted	Cpt1a	1062.31038279396	-0.128689592117129	0.125584960917049	-1.02472136135895	0.305494680807025	0.64204695857469	unadjusted
Enc1	284.698298427443	1.28027147695842	0.221922893443979	5.76899236077059	7.97469189826812e-09	2.65351745787527e-07	adjusted	Enc1	284.698298427443	0.132336656109252	0.207927599328756	0.636455461114683	0.524479601962051	0.888333607123247	adjusted	Enc1	284.698298427443	-0.051578018005462	0.310158561872487	-0.166295644698878	0.867924293353671	0.958129362692044	adjusted	Enc1	284.698298427443	0.0817561406884739	0.21174116279949	0.386113590799035	0.699412544861457	0.980208261368616	adjusted	Enc1	284.698298427443	-0.501002610891593	0.334954493421816	-1.49573336298154	0.134723152506305	0.69868973738299	adjusted	Enc1	284.698298427443	1.32603064684619	0.196762378301021	6.73924892703592	1.5920744373323e-11	7.33446328683794e-10	unadjusted	Enc1	284.698298427443	0.124795966628568	0.201951272941718	0.617950878995369	0.536607718862693	0.91397036609721	unadjusted	Enc1	284.698298427443	-0.40722346486426	0.277289928843493	-1.46858368265551	0.141945743345419	0.460057714883853	unadjusted
Tug1	881.340342725832	-0.117725806720664	0.11287976119726	-1.04293103982507	0.296980232444488	0.4568801805286	adjusted	Tug1	881.340342725832	-0.00713117909504635	0.103595189425985	-0.0688369714323588	0.945119388924942	0.992064185687759	adjusted	Tug1	881.340342725832	-0.0130805826204241	0.159424296744734	-0.0820488651197777	0.934607855670404	0.981214970333555	adjusted	Tug1	881.340342725832	0.0910554468623353	0.108859320893764	0.836450623747658	0.402901443317776	0.931174055371557	adjusted	Tug1	881.340342725832	0.0751881007100645	0.170463977470034	0.441079117277327	0.65915572097652	0.941652950437706	adjusted	Tug1	881.340342725832	-0.0825602793511177	0.0991345170706104	-0.832810627324816	0.404951540172485	0.535661605202174	unadjusted	Tug1	881.340342725832	-0.0209733721425412	0.0997050059162502	-0.210354254029716	0.833391193809747	0.980880250875376	unadjusted	Tug1	881.340342725832	0.156573828066561	0.139585541140523	1.12170520518981	0.261987802657839	0.599944968146001	unadjusted
Arpc3	1116.08349416301	0.0280174968401715	0.129457497733155	0.2164223573819	0.828658540530879	0.89860272790384	adjusted	Arpc3	1116.08349416301	-0.152497533047339	0.119087066028552	-1.28055495977016	0.200350028725152	0.697113371840637	adjusted	Arpc3	1116.08349416301	-0.319335681837611	0.184023459540514	-1.73529876372804	0.0826879006246643	0.327273995365051	adjusted	Arpc3	1116.08349416301	0.0316968393416093	0.12527419488875	0.2530197010626	0.800252989180466	0.992384213455072	adjusted	Arpc3	1116.08349416301	0.067713459541098	0.196103928573038	0.345293743138239	0.729873550007599	0.95734037553267	adjusted	Arpc3	1116.08349416301	0.124688766323594	0.128536331809958	0.970066319520828	0.332013435873369	0.462099837795397	unadjusted	Arpc3	1116.08349416301	-0.151728930290545	0.129347669543059	-1.17303180510751	0.24078305159875	0.776343053104691	unadjusted	Arpc3	1116.08349416301	0.254211769719156	0.181591472233975	1.39991028538836	0.161540185637598	0.487779995070255	unadjusted
Nipbl	818.590348736927	0.033108700236551	0.0994368406944745	0.332962109468858	0.739162885013521	0.839144830340806	adjusted	Nipbl	818.590348736927	0.175704385212702	0.091116630422535	1.92834594955837	0.0538121100039739	0.455719282975892	adjusted	Nipbl	818.590348736927	0.000813336322973002	0.140048822726812	0.00580751988582973	0.995366295593602	0.999155834527823	adjusted	Nipbl	818.590348736927	-0.0485105036310432	0.0957168591034282	-0.506812531098878	0.612286362996546	0.967220040311604	adjusted	Nipbl	818.590348736927	-0.237769333735472	0.149812376248375	-1.5871140935731	0.112486806463146	0.664331580147343	adjusted	Nipbl	818.590348736927	0.0142284333280279	0.0842686894379678	0.16884602600236	0.865917754508335	0.912362964803336	unadjusted	Nipbl	818.590348736927	0.182258477594875	0.0846701393873451	2.15257089351285	0.0313524181028207	0.421725568309199	unadjusted	Nipbl	818.590348736927	-0.276633039055048	0.118327207999081	-2.3378650078281	0.0193942520028039	0.184812394825511	unadjusted
Srcap	1017.42209895109	0.277921648496384	0.107644246557137	2.58185325630818	0.00982713603691928	0.0355388560541755	adjusted	Srcap	1017.42209895109	0.25673966108096	0.0987274755291946	2.60048846285997	0.00930911491858958	0.240856236174905	adjusted	Srcap	1017.42209895109	0.132433109837904	0.152225212124351	0.869981443873572	0.384310545005658	0.694877757490144	adjusted	Srcap	1017.42209895109	-0.0932184524431727	0.103565450686991	-0.900092181560714	0.368071196421234	0.916931907175158	adjusted	Srcap	1017.42209895109	-0.183104810437701	0.162180292757441	-1.12902010055904	0.258889354407024	0.808335731172691	adjusted	Srcap	1017.42209895109	0.205283895617119	0.100439582170949	2.04385453603067	0.0409679196642148	0.0900615489336012	unadjusted	Srcap	1017.42209895109	0.266604874954107	0.100890242727323	2.64252387294441	0.00822906638737585	0.261954254470051	unadjusted	Srcap	1017.42209895109	-0.319143925845379	0.141282985523342	-2.2588985125364	0.0238896985520861	0.206382571517063	unadjusted
Kat2b	1828.12891878873	-0.260100161146775	0.12046614639441	-2.15911414892611	0.0308413122298547	0.0859283020364582	adjusted	Kat2b	1828.12891878873	-0.00364622404593191	0.109944408603875	-0.0331642517544397	0.97354360539861	0.996192384295561	adjusted	Kat2b	1828.12891878873	0.246440369843476	0.172922434200956	1.42514978453914	0.154113908263432	0.448700629901176	adjusted	Kat2b	1828.12891878873	0.0704497117355164	0.117074496564456	0.601751139683354	0.547339803328263	0.950852595883153	adjusted	Kat2b	1828.12891878873	-0.135596317381121	0.182634881832749	-0.742444794884778	0.457817887748116	0.897517634293278	adjusted	Kat2b	1828.12891878873	-0.297511060511552	0.111640781896501	-2.66489588712631	0.00770121611247112	0.0230462988557247	unadjusted	Kat2b	1828.12891878873	-0.0120864128780832	0.111677517574591	-0.10822601666455	0.913816407847202	0.991004565703295	unadjusted	Kat2b	1828.12891878873	-0.193027151853339	0.15780466010822	-1.22320311530068	0.221252989236372	0.557669726785188	unadjusted
Cox14	2116.46171513508	-0.595758160190612	0.135943468853914	-4.38239633881064	1.17381020553465e-05	0.000149014373785691	adjusted	Cox14	2116.46171513508	-0.263573252548864	0.123921640762276	-2.12693481887064	0.0334254993337417	0.383701295016275	adjusted	Cox14	2116.46171513508	0.460688380853582	0.196023617690921	2.35016773121681	0.0187649529713595	0.150168178405443	adjusted	Cox14	2116.46171513508	-0.0405981229022446	0.132389251367553	-0.306657243566789	0.759104277343823	0.987886016326964	adjusted	Cox14	2116.46171513508	0.206809352291057	0.206333060146251	1.0023083656321	0.316194683406425	0.836529511162211	adjusted	Cox14	2116.46171513508	-0.744731694173938	0.143694726595998	-5.18273503708856	2.18655559665385e-07	3.21693561369627e-06	unadjusted	Cox14	2116.46171513508	-0.262096811387821	0.143597889189026	-1.82521353808208	0.0679688116238975	0.545649505190218	unadjusted	Cox14	2116.46171513508	-0.00904216693858875	0.2032965633313	-0.0444777166441978	0.964523613937573	0.990926134517431	unadjusted
Emc1	1027.161423921	0.243823376838829	0.110832766492785	2.19992141813677	0.0278124708281562	0.0795975044543103	adjusted	Emc1	1027.161423921	0.0759731035477939	0.101955037000624	0.745162826504873	0.456173292334689	0.863105133702211	adjusted	Emc1	1027.161423921	0.0972405370334111	0.156971828215342	0.619477635821453	0.535601750436841	0.802139267147576	adjusted	Emc1	1027.161423921	-0.0307869398710011	0.106803382427094	-0.288258097930718	0.773149179413093	0.990145127538401	adjusted	Emc1	1027.161423921	-0.0652413824336245	0.167380473487365	-0.389778933434248	0.696700022832499	0.94991186182641	adjusted	Emc1	1027.161423921	0.203135953446431	0.0968021670178091	2.09846493838366	0.0358640940179069	0.0809157013734136	unadjusted	Emc1	1027.161423921	0.0777824177089445	0.0976160667435209	0.796819830011306	0.425555676640252	0.879089321404215	unadjusted	Emc1	1027.161423921	-0.133091427973546	0.136411453329468	-0.97566168180979	0.329232146878221	0.662186644717874	unadjusted
Sc5d	388.110744254111	-0.196733984209387	0.110988137543739	-1.77256766861105	0.0763003731121466	0.172490804939522	adjusted	Sc5d	388.110744254111	-0.0926487791098226	0.102352087292562	-0.90519677283177	0.365361151247259	0.819991783954257	adjusted	Sc5d	388.110744254111	-0.0538129720100786	0.154131643629494	-0.349136431318645	0.726986887143751	0.897865826632108	adjusted	Sc5d	388.110744254111	-0.0126950879281354	0.106442719780856	-0.119266850323555	0.905063945613371	0.996638864332554	adjusted	Sc5d	388.110744254111	0.0980948127079099	0.167160816385716	0.586828987970248	0.557318566054421	0.919024332763311	adjusted	Sc5d	388.110744254111	-0.187318131091957	0.0927603387288503	-2.01937739403378	0.0434480093033835	0.0944690667509602	unadjusted	Sc5d	388.110744254111	-0.0905832667544381	0.0939451474439306	-0.964214429579783	0.33493843148093	0.838433731038192	unadjusted	Sc5d	388.110744254111	0.114927385844658	0.130287203814002	0.882108008156565	0.377718402020873	0.697463082296673	unadjusted
Erbin	1208.30077734113	0.0327140245217294	0.129399336935169	0.252814467960678	0.800411586995986	0.879536736360205	adjusted	Erbin	1208.30077734113	0.0166605142923008	0.118691795968523	0.140367867520676	0.888369344470271	0.980305646681229	adjusted	Erbin	1208.30077734113	-0.0822813329922204	0.184171431597857	-0.44676490961901	0.655044809886431	0.867481764439612	adjusted	Erbin	1208.30077734113	0.132937025944669	0.125234955826701	1.06150096087091	0.288462296471007	0.894575868808602	adjusted	Erbin	1208.30077734113	-0.0795457129751073	0.195878516520516	-0.406097178945992	0.684671198476167	0.947159261295148	adjusted	Erbin	1208.30077734113	0.0982495311599374	0.119461500735588	0.822436772976755	0.410828357684386	0.541495722128281	unadjusted	Erbin	1208.30077734113	-0.0067428703223984	0.120017302221414	-0.0561824853383122	0.955196433797802	0.995200444095923	unadjusted	Erbin	1208.30077734113	0.0688410441889279	0.168618320297947	0.408265507966671	0.683078759170588	0.882737242838861	unadjusted
Dnpep	1102.14999449998	-0.216587464120962	0.123019677083311	-1.76059203906287	0.0783074770260317	0.176058498546462	adjusted	Dnpep	1102.14999449998	-0.0407075605000087	0.112405996081239	-0.362147589267287	0.717241742661871	0.944920351060821	adjusted	Dnpep	1102.14999449998	0.0326623331507412	0.175961246964845	0.185622310105968	0.852740956684128	0.953033818548588	adjusted	Dnpep	1102.14999449998	-0.0571651408795174	0.119421632996161	-0.478683295859429	0.632163950996215	0.969746288035045	adjusted	Dnpep	1102.14999449998	-0.0556067770108605	0.18637036946769	-0.29836704820452	0.765423036049012	0.964226782754531	adjusted	Dnpep	1102.14999449998	-0.250065442287629	0.107492864510228	-2.32634457577262	0.020000175812502	0.0505939699285685	unadjusted	Dnpep	1102.14999449998	-0.0360451633206503	0.107665266840488	-0.334789151398782	0.73778414467691	0.963295114956265	unadjusted	Dnpep	1102.14999449998	-0.111792542035701	0.151847551950789	-0.736215636007957	0.46159947807492	0.754999388286102	unadjusted
Slc35e1	1431.55131481802	0.151520937427783	0.0754650613594768	2.00782898334919	0.0446614678009128	0.114500939762814	adjusted	Slc35e1	1431.55131481802	0.135029088487976	0.0692799143953947	1.94903659547466	0.0512910545719019	0.450097464712577	adjusted	Slc35e1	1431.55131481802	0.263783446781342	0.107385994813593	2.45640455479536	0.0140335075073965	0.128118578180473	adjusted	Slc35e1	1431.55131481802	0.054958991995422	0.0729256361245339	0.753630614912559	0.451071055795328	0.93918246831671	adjusted	Slc35e1	1431.55131481802	-0.482004599474172	0.114176242092243	-4.22158402345001	2.42591492544515e-05	0.00558041296683233	adjusted	Slc35e1	1431.55131481802	0.104001760131265	0.0780837570675559	1.33192566593954	0.182884616159634	0.292469826752161	unadjusted	Slc35e1	1431.55131481802	0.126280590652386	0.0785390168322542	1.60787078506597	0.107863481494054	0.639026261497418	unadjusted	Slc35e1	1431.55131481802	-0.564160585592096	0.110333769597092	-5.11321771795027	3.16716903456179e-07	0.000104439330115306	unadjusted
Fam114a1	450.118841126056	0.70462948268057	0.158722191842138	4.43938855999027	9.02148127718037e-06	0.000118782638853399	adjusted	Fam114a1	450.118841126056	0.0118894770971232	0.150322265894515	0.0790932535933593	0.936958449556492	0.991048008707749	adjusted	Fam114a1	450.118841126056	-0.586408166108517	0.217825370895534	-2.69210222710811	0.00710031777219184	0.0867482141826498	adjusted	Fam114a1	450.118841126056	0.390631345656163	0.150643007170983	2.59309312122791	0.00951170124482455	0.482560567527771	adjusted	Fam114a1	450.118841126056	-0.0968192256579198	0.2396332016521	-0.404030931400241	0.68618997370057	0.947741384452131	adjusted	Fam114a1	450.118841126056	1.02825995225518	0.213671941682352	4.81233026741439	1.49180555869464e-06	1.70563537037291e-05	unadjusted	Fam114a1	450.118841126056	-0.0382459500814246	0.217001346735415	-0.176247524067475	0.860099486299231	0.984542805305265	unadjusted	Fam114a1	450.118841126056	0.524620324021366	0.301383643579543	1.74070602435631	0.0817351217571623	0.358436213479349	unadjusted
Ppip5k2	2445.16567272398	-0.0730466181125489	0.199884024107895	-0.365445004614873	0.714779251967736	0.820998691973713	adjusted	Ppip5k2	2445.16567272398	0.123616135322575	0.18236176432407	0.677862137278407	0.497859108644986	0.878226213081612	adjusted	Ppip5k2	2445.16567272398	0.767528683080924	0.288037238376613	2.66468560595407	0.00770603286209054	0.0899319892763481	adjusted	Ppip5k2	2445.16567272398	-0.12927415440883	0.194462345807854	-0.664777306227525	0.506192939760997	0.94567940338461	adjusted	Ppip5k2	2445.16567272398	-0.134674753875511	0.303195330117302	-0.444184789466932	0.656908988384897	0.940616345640209	adjusted	Ppip5k2	2445.16567272398	-0.301538973599667	0.21988796738782	-1.37133003311563	0.170272097470264	0.277318508592407	unadjusted	Ppip5k2	2445.16567272398	0.158499686193695	0.219845973872986	0.720957875195234	0.470935432801507	0.896827368810032	unadjusted	Ppip5k2	2445.16567272398	-0.556445697094021	0.31094762092897	-1.78951585296461	0.0735317767124901	0.340578835612493	unadjusted
Mrps23	2121.36444240347	-0.181279948640761	0.120934284574421	-1.49899550221595	0.133874798896034	0.261343660812993	adjusted	Mrps23	2121.36444240347	-0.171190262101145	0.110502481894073	-1.5491983452937	0.121334047135348	0.605111120390803	adjusted	Mrps23	2121.36444240347	0.485487454427488	0.17404849584376	2.78938035099885	0.00528090052939888	0.0731490255148501	adjusted	Mrps23	2121.36444240347	0.104497938542605	0.117609748742703	0.888514257191529	0.374264190205542	0.920274116014152	adjusted	Mrps23	2121.36444240347	-0.0621976079507572	0.183530748126952	-0.338894755159686	0.734689015676753	0.95837832528577	adjusted	Mrps23	2121.36444240347	-0.26754831118396	0.129937457554092	-2.05905453454467	0.0394890145763484	0.0874115502071673	unadjusted	Mrps23	2121.36444240347	-0.186554093531275	0.130097610688	-1.43395480166557	0.151585161508433	0.702970909601392	unadjusted	Mrps23	2121.36444240347	-0.19997469643316	0.183866702525906	-1.08760691134375	0.276768678344284	0.614940432409978	unadjusted
Clk1	1225.09494654429	-0.0130991139514221	0.150498029468771	-0.0870384416172055	0.930640956045523	0.962154506856232	adjusted	Clk1	1225.09494654429	-0.0201080702584625	0.137682744474099	-0.146046407886976	0.883884752965095	0.979669614753857	adjusted	Clk1	1225.09494654429	0.0231482208570375	0.21522687735493	0.107552649285823	0.914350559417135	0.974905507846695	adjusted	Clk1	1225.09494654429	-0.11558259006529	0.145901110581059	-0.792198151233915	0.42824514640819	0.93618077078414	adjusted	Clk1	1225.09494654429	0.198817757522861	0.227870341303941	0.872503882625391	0.382933550972453	0.870543989757305	adjusted	Clk1	1225.09494654429	-0.058844481211605	0.135604452892821	-0.433942101135237	0.664330486074293	0.761206921290904	unadjusted	Clk1	1225.09494654429	-0.00222098290819246	0.135907802473431	-0.016341835183647	0.986961682340274	0.9986678675993	unadjusted	Clk1	1225.09494654429	0.097176992303983	0.191462097188602	0.507552114653052	0.611767479729301	0.846321122064888	unadjusted
Hspa13	388.082861893102	-0.250809079462436	0.160612086198068	-1.56158285095143	0.118386292003774	0.2384497796155	adjusted	Hspa13	388.082861893102	-0.0526168127839538	0.147954031710832	-0.355629462580583	0.722118076304529	0.945536533206255	adjusted	Hspa13	388.082861893102	-0.438171649495435	0.2252805647853	-1.94500422134962	0.0517744702482979	0.256569113125771	adjusted	Hspa13	388.082861893102	0.312452419835072	0.155079315980943	2.01479106261643	0.0439265458917699	0.676799137329622	adjusted	Hspa13	388.082861893102	-0.249457828051964	0.243091645651409	-1.02618840472076	0.304802785862887	0.833001109309078	adjusted	Hspa13	388.082861893102	-0.034758201771869	0.188487698483539	-0.184405677672936	0.853695216062044	0.904226463883776	unadjusted	Hspa13	388.082861893102	-0.117556424767393	0.189559252885594	-0.620156615822615	0.535154681110734	0.913408397254514	unadjusted	Hspa13	388.082861893102	0.245013707411014	0.26605958071996	0.920897893426743	0.357103738533745	0.686093867411713	unadjusted
Dad1	1026.48554812596	-0.0516904079830482	0.1519876548353	-0.34009609556159	0.733784162010197	0.834924177873365	adjusted	Dad1	1026.48554812596	-0.171851309373347	0.139537549031992	-1.23157752565904	0.218106940493197	0.713085644658261	adjusted	Dad1	1026.48554812596	-0.200527703523541	0.216740709307398	-0.925196305596371	0.354863804869842	0.668911809313494	adjusted	Dad1	1026.48554812596	0.167297224342395	0.147314298157347	1.13564824619878	0.256103808429077	0.887668188060614	adjusted	Dad1	1026.48554812596	0.0363204450266514	0.230395460065141	0.157643926735285	0.87473738779977	0.985689981247041	adjusted	Dad1	1026.48554812596	0.0734928545064049	0.148034490860025	0.496457643616962	0.619571564156964	0.725343270340245	unadjusted	Dad1	1026.48554812596	-0.181111516708898	0.148773397565998	-1.21736492996709	0.223465400105636	0.761848923646936	unadjusted	Dad1	1026.48554812596	0.263914867123629	0.209217432745075	1.26143822558612	0.207151003395022	0.543134519597753	unadjusted
Safb	1158.69684169709	0.226378007787138	0.142111921948704	1.59295578219574	0.111170110986232	0.227861259492075	adjusted	Safb	1158.69684169709	0.131527977032154	0.130063134088523	1.01126255302009	0.311890783787976	0.789167188018602	adjusted	Safb	1158.69684169709	0.12086026311401	0.202922911688984	0.595596929435206	0.551444528437604	0.813396382362218	adjusted	Safb	1158.69684169709	-0.21290124741852	0.137531623661778	-1.5480166797281	0.121618280706364	0.812117103301335	adjusted	Safb	1158.69684169709	0.0778819127654181	0.214893303426335	0.362421311058285	0.71703721650731	0.955818781363135	adjusted	Safb	1158.69684169709	0.100012729632018	0.140314921293507	0.71277330101489	0.475986049427274	0.601558431592651	unadjusted	Safb	1158.69684169709	0.147280240562019	0.140622744134055	1.04734295628321	0.294941430779896	0.819606566788775	unadjusted	Safb	1158.69684169709	-0.139799258456768	0.198034529803799	-0.705933751024492	0.480229337277577	0.766914793289965	unadjusted
Irf2bpl	890.77920400428	0.254703857692669	0.130137308816688	1.95719321391106	0.050324756365237	0.125352367590867	adjusted	Irf2bpl	890.77920400428	0.23559974820438	0.119373825149396	1.97362987999696	0.0484238435973606	0.442968163504285	adjusted	Irf2bpl	890.77920400428	-0.0362202043790889	0.184336738241258	-0.196489341867839	0.844227174030242	0.950329094679424	adjusted	Irf2bpl	890.77920400428	-0.0547368806121682	0.125464344720745	-0.43627439121449	0.662637659734964	0.977059506543256	adjusted	Irf2bpl	890.77920400428	-0.191659060442509	0.196383554375557	-0.975942517447196	0.329092950830274	0.842788192035102	adjusted	Irf2bpl	890.77920400428	0.242735942590367	0.113010974680156	2.14789708059204	0.0317219323636877	0.0733436338896125	unadjusted	Irf2bpl	890.77920400428	0.242020210498854	0.113585768068591	2.13072653919728	0.0331116773669807	0.432458574096021	unadjusted	Irf2bpl	890.77920400428	-0.217942497556273	0.158997448170545	-1.37072953097023	0.170459285485937	0.500132278595891	unadjusted
Arhgap31	1267.30104781403	0.524349073745528	0.164966043295061	3.1785273094516	0.0014802527289464	0.00797953165833801	adjusted	Arhgap31	1267.30104781403	0.31470800777548	0.151395345604907	2.07871653199146	0.0376434125625939	0.398369196856022	adjusted	Arhgap31	1267.30104781403	-0.67101606978692	0.234765037294717	-2.85824532272472	0.00425990909807189	0.064386458332465	adjusted	Arhgap31	1267.30104781403	-0.00367078095521752	0.159548836983994	-0.0230072561142252	0.981644484940167	0.999346633012486	adjusted	Arhgap31	1267.30104781403	-0.419940606367725	0.249576624114032	-1.68261193474535	0.0924502397769386	0.626536466995463	adjusted	Arhgap31	1267.30104781403	0.684086132839104	0.187007691569832	3.65806415285146	0.000254127445627552	0.00135698653103702	unadjusted	Arhgap31	1267.30104781403	0.319599810601567	0.187561255463921	1.70397564151005	0.0883856380351398	0.595194140069787	unadjusted	Arhgap31	1267.30104781403	-0.0245464881891937	0.263908962213528	-0.0930111959188912	0.925894666724996	0.978780191138849	unadjusted
Nrbp1	1561.43254943548	-0.259545081475864	0.0846496126131193	-3.06611068218449	0.00216863020929687	0.0108376106800141	adjusted	Nrbp1	1561.43254943548	-0.122464807837793	0.0774918242939788	-1.58035778552847	0.114024953311295	0.59249328314037	adjusted	Nrbp1	1561.43254943548	-0.00259771703164776	0.120573845512746	-0.0215446145936612	0.982811214411854	0.994958291418577	adjusted	Nrbp1	1561.43254943548	-0.0203363862668784	0.0820754818891615	-0.247776629497486	0.804307238137331	0.993062339075002	adjusted	Nrbp1	1561.43254943548	0.0251795167232378	0.128214816694505	0.196385389554723	0.844308531047811	0.980340867509765	adjusted	Nrbp1	1561.43254943548	-0.267480131716233	0.0704808472816485	-3.79507542875238	0.00014759857601397	0.000857132110502263	unadjusted	Nrbp1	1561.43254943548	-0.120535944780141	0.0707816824424336	-1.70292568106406	0.0885819773634006	0.595194140069787	unadjusted	Nrbp1	1561.43254943548	0.011537572100696	0.0995553781918932	0.115890997656172	0.907738930450558	0.973019277975726	unadjusted
Cd59a	1609.5262794354	-0.300653260338683	0.124096031186869	-2.42274678298089	0.0154036594094103	0.0503264870444404	adjusted	Cd59a	1609.5262794354	-0.329740609174129	0.113368341580906	-2.90857751446251	0.00363077155379413	0.157629966086012	adjusted	Cd59a	1609.5262794354	0.493894847079924	0.178873708705997	2.76113717691014	0.00576004773076268	0.0769813640330405	adjusted	Cd59a	1609.5262794354	-0.132341447651381	0.120742935738411	-1.09605954867702	0.273052715502939	0.890591983011377	adjusted	Cd59a	1609.5262794354	0.342285548999669	0.188349096875026	1.81729328506833	0.0691722176125532	0.566932866679608	adjusted	Cd59a	1609.5262794354	-0.471404547419718	0.146962783128993	-3.2076457548164	0.00133826227943264	0.00542283461832902	unadjusted	Cd59a	1609.5262794354	-0.31054931636903	0.147094488971281	-2.11122332686211	0.0347531207191648	0.439175509952469	unadjusted	Cd59a	1609.5262794354	0.0233025051901913	0.207979386073011	0.112042378959668	0.910789804548295	0.973360538017817	unadjusted
Scaf11	1029.0874515288	0.0727187353329516	0.101653039346768	0.715362135753625	0.474385303021749	0.629606142388601	adjusted	Scaf11	1029.0874515288	0.200109209287503	0.0931649041849215	2.14790334448592	0.0317214346483602	0.374877575714248	adjusted	Scaf11	1029.0874515288	0.0669969661738407	0.143450915910877	0.467037562977044	0.640473003668183	0.860598492610832	adjusted	Scaf11	1029.0874515288	0.0340169270267383	0.097859133255855	0.347611162034311	0.728132222389778	0.982036930342383	adjusted	Scaf11	1029.0874515288	-0.176849429550871	0.153226465370822	-1.15417026114176	0.248430372292247	0.799424085800603	adjusted	Scaf11	1029.0874515288	0.0684431641449057	0.0865414316753848	0.790871641708386	0.429018898268526	0.558717667050632	unadjusted	Scaf11	1029.0874515288	0.195601378811274	0.0869389080347411	2.24987158491927	0.0244570981877375	0.386826030051922	unadjusted	Scaf11	1029.0874515288	-0.183388961576935	0.121568733309568	-1.5085207897161	0.131421289909958	0.445205672659142	unadjusted
Kcng2	2300.48395775811	0.192336888204145	0.111459789639123	1.72561682403026	0.0844163706044334	0.18655368444927	adjusted	Kcng2	2300.48395775811	0.0527178985491523	0.10190049652142	0.51734682703995	0.604914070971642	0.915895605521284	adjusted	Kcng2	2300.48395775811	0.482774049862892	0.160335181838775	3.01103004547278	0.00260363088425324	0.0484743412944676	adjusted	Kcng2	2300.48395775811	-0.0430255024849343	0.108287919375624	-0.39732504542533	0.691127780642349	0.979422792162916	adjusted	Kcng2	2300.48395775811	-0.328134515757006	0.169010928303116	-1.94149880751205	0.0521978039274736	0.50858223491079	adjusted	Kcng2	2300.48395775811	0.0419002829788075	0.130787885723608	0.320368226361229	0.7486892089419	0.826749919429051	unadjusted	Kcng2	2300.48395775811	0.0502466638808257	0.130965629639989	0.383662981035166	0.701228253479488	0.955487944731502	unadjusted	Kcng2	2300.48395775811	-0.577224229145803	0.18500336467805	-3.12007422216515	0.00180805475602493	0.0545645096014668	unadjusted
Slc7a1	997.920833735315	-0.0193980553334742	0.177622984063764	-0.10920915125776	0.91303660207189	0.951361739136915	adjusted	Slc7a1	997.920833735315	0.353799865443476	0.161726312634108	2.18764565691866	0.0286954233643787	0.363208708501466	adjusted	Slc7a1	997.920833735315	0.465559945514222	0.255349659919642	1.8232252420494	0.0682692834897599	0.296713974406642	adjusted	Slc7a1	997.920833735315	-0.359833987954736	0.172450837258902	-2.08658881379923	0.0369253193205845	0.665500093928227	adjusted	Slc7a1	997.920833735315	-0.0336684762788955	0.268771638144353	-0.125267965442145	0.900311412253588	0.989553072790384	adjusted	Slc7a1	997.920833735315	-0.275912896406839	0.207085449051019	-1.33236254730222	0.18274108295924	0.292273519652231	unadjusted	Slc7a1	997.920833735315	0.403643272057828	0.206792386674141	1.951925206482	0.050947085139171	0.504706635477621	unadjusted	Slc7a1	997.920833735315	-0.504246957592252	0.292459292411985	-1.72416117618832	0.0846787506801153	0.364696109296373	unadjusted
Pcdhgc5	40.1403396316495	0.710414929655578	0.433993490074207	1.63692531317487	0.101646076089718	0.213564490366142	adjusted	Pcdhgc5	40.1403396316495	0.307500809480674	0.405654525754531	0.758036185862127	0.44842932025965	0.857210740547953	adjusted	Pcdhgc5	40.1403396316495	0.895778491368819	0.587979806874664	1.52348512805265	0.127637378643833	0.405981959895009	adjusted	Pcdhgc5	40.1403396316495	0.289529883649941	0.403535044999509	0.717483864754035	0.473075588853889	0.941886320442858	adjusted	Pcdhgc5	40.1403396316495	0.60805807993404	0.643328258535622	0.945175455712351	0.344569307865686	0.853325329196621	adjusted	Pcdhgc5	40.1403396316495	0.599952701686517	0.405144029772374	1.48083806646144	0.138649730033593	0.236606218505518	unadjusted	Pcdhgc5	40.1403396316495	0.262119662637587	0.413630597765602	0.633704721201807	0.526273543244005	0.912117000687149	unadjusted	Pcdhgc5	40.1403396316495	0.419535192300853	0.563053029606444	0.745107778913994	0.45620656690455	0.752001071025301	unadjusted
Hsbp1	1668.69362085705	-0.365863219674632	0.116647847473317	-3.13647639111662	0.00170991203127707	0.00897018704443713	adjusted	Hsbp1	1668.69362085705	-0.221685887470455	0.106617255462002	-2.07926837461561	0.0375926902054088	0.398131764214543	adjusted	Hsbp1	1668.69362085705	0.0184142255668031	0.167243288104293	0.110104421980271	0.912326561249488	0.974218600931766	adjusted	Hsbp1	1668.69362085705	-0.00346970031178124	0.113392574033144	-0.030599008280446	0.975589333058342	0.999346633012486	adjusted	Hsbp1	1668.69362085705	0.103451836507396	0.176941427468352	0.584667129612142	0.558771560160249	0.919115293862675	adjusted	Hsbp1	1668.69362085705	-0.372266374206243	0.100480132384475	-3.70487543529315	0.000211494640861816	0.00116334459277335	unadjusted	Hsbp1	1668.69362085705	-0.221613824800303	0.100677528238449	-2.20122433156507	0.0277201466032892	0.407140437438842	unadjusted	Hsbp1	1668.69362085705	0.0924156560486434	0.142117441490006	0.650276666113091	0.515513526667342	0.790731017056094	unadjusted
Golga3	1172.44922619058	0.0126880759958212	0.0938939079200352	0.135132047189122	0.892507472566039	0.938329833355954	adjusted	Golga3	1172.44922619058	0.0178351253612799	0.0863057719167296	0.206650435598765	0.836282868415233	0.970159887974111	adjusted	Golga3	1172.44922619058	0.000399798365903768	0.133016333846952	0.00300563362664749	0.997601854944609	0.999814325801211	adjusted	Golga3	1172.44922619058	0.0840544938734844	0.0907264596189921	0.92646064032999	0.354206642702736	0.913039616366298	adjusted	Golga3	1172.44922619058	-0.246126064931498	0.142082983877668	-1.73226982017362	0.083225532782319	0.604677360972003	adjusted	Golga3	1172.44922619058	0.048664939531343	0.0822510254685987	0.591663620655065	0.554075862007878	0.670718392214545	unadjusted	Golga3	1172.44922619058	0.0085190907831007	0.0829249803092549	0.10273250293615	0.918175276502494	0.991606543184079	unadjusted	Golga3	1172.44922619058	-0.182694009200387	0.116068249769288	-1.57402226331088	0.115482302545748	0.421409104026588	unadjusted
Nf2	1956.41639764454	0.25514701887853	0.105007070544455	2.42980798869646	0.0151068236698239	0.0495868803994337	adjusted	Nf2	1956.41639764454	0.14087173470956	0.0961478315945872	1.46515768866794	0.142877900415225	0.637711892997673	adjusted	Nf2	1956.41639764454	0.311722829611504	0.150277589928934	2.07431347387802	0.0380502072677455	0.219002106285766	adjusted	Nf2	1956.41639764454	0.0291059699588072	0.101756243172267	0.286036208211152	0.774850389431978	0.990145127538401	adjusted	Nf2	1956.41639764454	-0.336494792857483	0.159014620823811	-2.11612486395399	0.0343341893310843	0.439592283068299	adjusted	Nf2	1956.41639764454	0.184490896733502	0.104895714061869	1.75880300147142	0.0786109748198594	0.151739002774794	unadjusted	Nf2	1956.41639764454	0.136960095797373	0.105205840110923	1.30182978105559	0.192974580809627	0.740615625983896	unadjusted	Nf2	1956.41639764454	-0.458850520719961	0.148211673010145	-3.09591350938028	0.00196207583587751	0.0571454822305648	unadjusted
Hmgcs1	686.103599942803	0.157271223066927	0.0977526096458662	1.60886981571829	0.107644810855783	0.222710673643268	adjusted	Hmgcs1	686.103599942803	0.0336063402942267	0.0908418084232093	0.369943541168436	0.711424558123898	0.94438372683145	adjusted	Hmgcs1	686.103599942803	0.202299702824489	0.135937277765461	1.48818415485358	0.136702334774145	0.422152239944465	adjusted	Hmgcs1	686.103599942803	0.29862011859315	0.0934203168331297	3.1965222203919	0.00139095112541634	0.219431727622447	adjusted	Hmgcs1	686.103599942803	-0.190800887975317	0.147435219975631	-1.29413370839651	0.195619239948204	0.763340896173343	adjusted	Hmgcs1	686.103599942803	0.21643482144536	0.112326762917858	1.92683217982196	0.054000547702103	0.112471154069314	unadjusted	Hmgcs1	686.103599942803	-0.00965811022104632	0.113633079489808	-0.0849938263084088	0.932266298842547	0.994205182784926	unadjusted	Hmgcs1	686.103599942803	-0.0440252842836499	0.158402288308945	-0.277933385645186	0.781063495123531	0.92318029911433	unadjusted
Tm9sf1	701.360574781293	0.34458704535375	0.116864469205661	2.94860403419399	0.00319212679606958	0.0147744770321208	adjusted	Tm9sf1	701.360574781293	-0.0124549233744835	0.108492445205115	-0.114799913956555	0.908603717259126	0.984991294963164	adjusted	Tm9sf1	701.360574781293	-0.10382274276445	0.163695296164083	-0.634243898250941	0.525921662993093	0.796210320310238	adjusted	Tm9sf1	701.360574781293	-0.0212478950450295	0.111995353543807	-0.189721219431826	0.849527592095819	0.995995332950841	adjusted	Tm9sf1	701.360574781293	0.00281851360541457	0.176314293958352	0.0159857351445388	0.9872457719479	0.998266303932563	adjusted	Tm9sf1	701.360574781293	0.364707683390844	0.101069310269509	3.60849087045635	0.000307983350419571	0.00159785533886067	unadjusted	Tm9sf1	701.360574781293	-0.00908991459377965	0.102904078646106	-0.0883338611391729	0.929611326837441	0.993569303057071	unadjusted	Tm9sf1	701.360574781293	0.036133001379091	0.142327078932725	0.253872992054944	0.799593680572074	0.931042560346177	unadjusted
Socs2	816.044621958511	0.457719038480122	0.124475221885951	3.67718997841595	0.000235817413839741	0.00179315510523736	adjusted	Socs2	816.044621958511	0.0157492934224903	0.115390549215471	0.136486857282232	0.891436413692638	0.980583525812189	adjusted	Socs2	816.044621958511	-0.0866821506469231	0.175584570698602	-0.493677492857367	0.621533962975631	0.851493821124945	adjusted	Socs2	816.044621958511	0.175089866514883	0.11984503251372	1.46096890995326	0.144023973726317	0.829975124390049	adjusted	Socs2	816.044621958511	-0.365646038670876	0.188438931539936	-1.94039541448676	0.052331653452794	0.50858223491079	adjusted	Socs2	816.044621958511	0.549130236789101	0.120127259549965	4.57123752632266	4.84852320221336e-06	4.68690576213958e-05	unadjusted	Socs2	816.044621958511	-0.00487982570693871	0.121756463420116	-0.0400785762814174	0.968030481726847	0.996208653982254	unadjusted	Socs2	816.044621958511	-0.180261966886672	0.169639474434009	-1.06261804623072	0.287955199791675	0.624102965883848	unadjusted
Atg9a	1334.1064849347	0.218719589973536	0.0937174517598009	2.33381921794158	0.0196051900728666	0.060874266550981	adjusted	Atg9a	1334.1064849347	0.157503198871688	0.0857156335576002	1.83750842564614	0.0661348737823716	0.494605923744358	adjusted	Atg9a	1334.1064849347	0.468989156264343	0.134032748868898	3.49906392446729	0.000466894630964666	0.0176833006516217	adjusted	Atg9a	1334.1064849347	-0.192771098181801	0.0905385658806389	-2.12916005800158	0.0332410202502095	0.656033704529744	adjusted	Atg9a	1334.1064849347	-0.095674825602109	0.141484383818483	-0.676221806392815	0.498899829550936	0.908937944601809	adjusted	Atg9a	1334.1064849347	0.0165020295034623	0.136867450143678	0.120569423088829	0.904032088958741	0.939640210700908	unadjusted	Atg9a	1334.1064849347	0.17297554195553	0.137026821801017	1.26234805479701	0.20682357204308	0.748690473915526	unadjusted	Atg9a	1334.1064849347	-0.445575903833253	0.193365686277219	-2.30431733991548	0.0212048362856819	0.193897049136959	unadjusted
Cdk2ap1	1367.54377523016	-0.00676969560254499	0.11243612808169	-0.0602092558508105	0.951988973987934	0.974443296012807	adjusted	Cdk2ap1	1367.54377523016	-0.100686354800337	0.103033832690977	-0.977216436297381	0.328462012550671	0.799248966735267	adjusted	Cdk2ap1	1367.54377523016	0.217578923134613	0.160866886473739	1.3525401523211	0.17620258304259	0.478589750660322	adjusted	Cdk2ap1	1367.54377523016	-0.0217483723079578	0.109021071795043	-0.199487786625729	0.841881196219498	0.995569519137985	adjusted	Cdk2ap1	1367.54377523016	0.00651058850739911	0.170383669678631	0.0382113410262795	0.96951917866931	0.997004106777135	adjusted	Cdk2ap1	1367.54377523016	-0.073356997337949	0.105227211370542	-0.697129538856953	0.485721729734252	0.609753313880066	unadjusted	Cdk2ap1	1367.54377523016	-0.10364244006242	0.105674165130933	-0.980773682328166	0.326704359155899	0.836596086423722	unadjusted	Cdk2ap1	1367.54377523016	-0.113081734572481	0.148794382004021	-0.759986587191345	0.447262602352844	0.746634199754347	unadjusted
Rbm38	2038.36641075435	0.113923073751002	0.124621408509548	0.914153315337261	0.360636290923885	0.523204675590667	adjusted	Rbm38	2038.36641075435	0.431915258609786	0.11347810589611	3.80615498645356	0.000141143953930295	0.0213613027050419	adjusted	Rbm38	2038.36641075435	0.613814146283365	0.179690020866505	3.41596123882349	0.000635572931126174	0.0214380528626172	adjusted	Rbm38	2038.36641075435	-0.256359326083868	0.121144042703096	-2.11615297264069	0.0343317993980396	0.658695182725784	adjusted	Rbm38	2038.36641075435	-0.484439758040332	0.188733576407021	-2.5667915972492	0.0102644281904139	0.263816830324194	adjusted	Rbm38	2038.36641075435	-0.156044355629393	0.176734509438162	-0.882930878216471	0.377273618960006	0.508604188237815	unadjusted	Rbm38	2038.36641075435	0.449249432903542	0.17660959164506	2.54374311564243	0.0109671707154987	0.289976862308087	unadjusted	Rbm38	2038.36641075435	-0.912854153946512	0.249832357561126	-3.65386678834492	0.000258320326567229	0.0180958073325852	unadjusted
Jpt1	1485.67147279407	0.244741914496518	0.14420604848541	1.69716816365909	0.0896648722055609	0.194698098780202	adjusted	Jpt1	1485.67147279407	-0.117801783873293	0.132493647839367	-0.88911269177307	0.373942518601146	0.824861228558454	adjusted	Jpt1	1485.67147279407	-0.102953054172584	0.205941965545653	-0.499912943434356	0.617136377982501	0.850106505074252	adjusted	Jpt1	1485.67147279407	0.290602701077201	0.139797751459246	2.0787365894216	0.0376415679740227	0.667577601117282	adjusted	Jpt1	1485.67147279407	-0.190787500853532	0.218712723818018	-0.872320080528458	0.383033785922716	0.870543989757305	adjusted	Jpt1	1485.67147279407	0.39829480641572	0.150995296670854	2.63779611151691	0.00834467366549663	0.0245951037521396	unadjusted	Jpt1	1485.67147279407	-0.142162699602857	0.151731019234821	-0.936938935227499	0.348789969853344	0.844384639309087	unadjusted	Jpt1	1485.67147279407	0.0826203038880126	0.213489942951293	0.386998575885432	0.698757262250198	0.889901863754962	unadjusted
Ube4b	807.130558120485	0.256766591033114	0.100342809584474	2.55889377720636	0.0105005821245091	0.0373882351131964	adjusted	Ube4b	807.130558120485	0.0369386169991382	0.0930243736322028	0.397085361146156	0.691304514542513	0.93892801719443	adjusted	Ube4b	807.130558120485	-0.155669150512093	0.139933152746025	-1.11245367846909	0.265943135996125	0.588059234395925	adjusted	Ube4b	807.130558120485	-0.0919902602549704	0.0959665724012804	-0.958565654197972	0.337777601933762	0.911321696308506	adjusted	Ube4b	807.130558120485	0.024677438568855	0.151042638244351	0.163380611300849	0.870218767703321	0.985485304296249	adjusted	Ube4b	807.130558120485	0.262787566184358	0.0897966912096475	2.92647270900917	0.0034282958327265	0.0118241738320986	unadjusted	Ube4b	807.130558120485	0.0488342588199434	0.09117075354281	0.535635134319832	0.592210741690759	0.933357947814045	unadjusted	Ube4b	807.130558120485	0.0263322880454639	0.126198382265972	0.208657889052545	0.834715316141368	0.943991373738653	unadjusted
Trip10	1446.62760520455	-0.3882935036893	0.102698365718185	-3.78091219829941	0.000156254778648319	0.00128387974867197	adjusted	Trip10	1446.62760520455	0.069121733469229	0.0932209463143105	0.741482855539496	0.45840072318039	0.863647328097893	adjusted	Trip10	1446.62760520455	0.371682830104593	0.147696709074677	2.51652750039722	0.0118517650653302	0.115946123768278	adjusted	Trip10	1446.62760520455	-0.245973299089769	0.0997931863886201	-2.46483059606782	0.0137078043147444	0.542504378727925	adjusted	Trip10	1446.62760520455	0.163917371839687	0.155360399144505	1.05507821003487	0.291389556773628	0.824901327644886	adjusted	Trip10	1446.62760520455	-0.592753108255197	0.139091862023626	-4.2615944572984	2.02973529677879e-05	0.000157550921353166	unadjusted	Trip10	1446.62760520455	0.0905275664980779	0.138767746855513	0.652367488479414	0.514164132423364	0.908246978952646	unadjusted	Trip10	1446.62760520455	-0.17052034536949	0.196480600900614	-0.867873696374459	0.385463480025519	0.703206888401702	unadjusted
Ptprm	1285.1385020072	-0.0790099678839076	0.125918909536701	-0.627467059352822	0.53035312224386	0.67811775032543	adjusted	Ptprm	1285.1385020072	0.203641212066749	0.114706934288276	1.7753173627234	0.0758455001154495	0.517532223244037	adjusted	Ptprm	1285.1385020072	0.41461611452542	0.181092470318883	2.28952707859873	0.0220487464308377	0.162558974314816	adjusted	Ptprm	1285.1385020072	-0.12069345202901	0.122333424149395	-0.986594243300322	0.323841593482093	0.909924864439374	adjusted	Ptprm	1285.1385020072	-0.27882288489419	0.190686041893073	-1.46220920066367	0.143683891132232	0.708782115464349	adjusted	Ptprm	1285.1385020072	-0.242249813582483	0.139416668307074	-1.73759577333258	0.0822820651201436	0.157455407607458	unadjusted	Ptprm	1285.1385020072	0.217378488934892	0.139291130787577	1.56060538604142	0.118616887176641	0.656449938018868	unadjusted	Ptprm	1285.1385020072	-0.538205619608748	0.196995051628035	-2.73207684741739	0.00629364593250577	0.108765134267793	unadjusted
Sgta	1345.82137084294	-0.00236524815758617	0.0807418899476595	-0.0292939409657047	0.976630159239149	0.988950807378417	adjusted	Sgta	1345.82137084294	0.00648343964344748	0.0741046174115308	0.0874903598441443	0.9302817477787	0.989132946011962	adjusted	Sgta	1345.82137084294	0.315768537925488	0.114759945886761	2.75155704793614	0.00593126879727086	0.0786019435204997	adjusted	Sgta	1345.82137084294	0.0812675970238987	0.0779704074405445	1.04228770493303	0.297278310955999	0.902543620946005	adjusted	Sgta	1345.82137084294	-0.135913054983046	0.122108182789419	-1.11305443974573	0.265685049315918	0.81570717534807	adjusted	Sgta	1345.82137084294	-0.0518356731884389	0.0873344028350885	-0.593530974114737	0.552825860270918	0.669550996702872	unadjusted	Sgta	1345.82137084294	-0.00486339854466576	0.0877548954215933	-0.0554202534377251	0.955803660722615	0.995200444095923	unadjusted	Sgta	1345.82137084294	-0.220528345858936	0.123373348673893	-1.78748772104621	0.0738586949541889	0.341351638276231	unadjusted
Ssrp1	775.596125347539	0.0406177573173551	0.103058362342659	0.394123838124896	0.693489612173007	0.805684382281062	adjusted	Ssrp1	775.596125347539	-0.0455317164523393	0.0955817088013368	-0.476364327687166	0.633814843928127	0.926947623471361	adjusted	Ssrp1	775.596125347539	-0.227716745675766	0.14367121982387	-1.58498512057549	0.112969714983666	0.381535424668401	adjusted	Ssrp1	775.596125347539	0.168183100554034	0.0988825321758426	1.70083731527985	0.0889735401169904	0.767342265408481	adjusted	Ssrp1	775.596125347539	-0.0685258461157807	0.155620325960166	-0.44033994719508	0.659690912263885	0.941652950437706	adjusted	Ssrp1	775.596125347539	0.168753143284451	0.113727007957829	1.48384404298253	0.137850299727595	0.235584989753174	unadjusted	Ssrp1	775.596125347539	-0.0654531587352921	0.114933908357701	-0.569485190841911	0.5690269179168	0.927695113816919	unadjusted	Ssrp1	775.596125347539	0.181264748079644	0.160354062355664	1.1304032178343	0.258306358842262	0.596566787076765	unadjusted
Cdc37l1	1877.8215830373	-0.108693238211343	0.107243416859777	-1.01351897761204	0.31081233614084	0.471613155582398	adjusted	Cdc37l1	1877.8215830373	0.121879942021981	0.0977907256738507	1.24633436537195	0.212641666431611	0.708862923122658	adjusted	Cdc37l1	1877.8215830373	0.514193067303856	0.154436172589637	3.32948595320447	0.00087006452807544	0.0256863107987118	adjusted	Cdc37l1	1877.8215830373	0.0920805983051246	0.104281200565809	0.883002859628716	0.377234726464131	0.920919551366425	adjusted	Cdc37l1	1877.8215830373	-0.43229221558792	0.162639559401105	-2.65797704555872	0.00786112470892106	0.23283099406122	adjusted	Cdc37l1	1877.8215830373	-0.200659734303476	0.123988232927831	-1.61837724084891	0.105581323736272	0.191637800793737	unadjusted	Cdc37l1	1877.8215830373	0.110337994779269	0.124000107118476	0.889821769862238	0.373561595193175	0.856696101741973	unadjusted	Cdc37l1	1877.8215830373	-0.6006165566461	0.175369058290584	-3.42487188162284	0.000615089404535291	0.0301304664830331	unadjusted
Slc16a3	191.984362726267	2.33717650455044	0.377076391441384	6.19815124361545	5.71302300195435e-10	2.72578978822059e-08	adjusted	Slc16a3	191.984362726267	0.394708622780094	0.365347458710834	1.08036504256213	0.279979656213161	0.76577600883377	adjusted	Slc16a3	191.984362726267	-1.19968973737871	0.505354608784432	-2.37395626066301	0.017598635074496	0.146755651566814	adjusted	Slc16a3	191.984362726267	0.293860371160459	0.349848750497578	0.839964043726072	0.400928547063064	0.931174055371557	adjusted	Slc16a3	191.984362726267	-0.249177287474547	0.566153579085726	-0.440123133862264	0.6598479276038	0.941652950437706	adjusted	Slc16a3	191.984362726267	2.73722975282918	0.416181783929202	6.5770051898639	4.80018027824211e-11	1.91802657992827e-09	unadjusted	Slc16a3	191.984362726267	0.386252143738698	0.430379046022235	0.89746967773785	0.369468346538708	0.854364786960931	unadjusted	Slc16a3	191.984362726267	0.805819831921917	0.58224280716231	1.38399276385957	0.166360670450519	0.494414787332284	unadjusted
Tnxb	2163.3457894199	0.435681190999616	0.162919182914604	2.67421664659332	0.00749040450362337	0.0288687051738214	adjusted	Tnxb	2163.3457894199	0.210089601989296	0.148855654770328	1.41136460226148	0.158137134752195	0.65927007859642	adjusted	Tnxb	2163.3457894199	0.855716637189225	0.234010980011577	3.65673712039876	0.000255446111254765	0.0124441172003993	adjusted	Tnxb	2163.3457894199	-0.0482790499944882	0.158082410932071	-0.305404312281359	0.76005823785997	0.987886016326964	adjusted	Tnxb	2163.3457894199	0.14390004690471	0.246781617714167	0.58310683039359	0.559821385899129	0.919292318918594	adjusted	Tnxb	2163.3457894199	0.175775529676176	0.198424735197677	0.885854928827613	0.375695706072619	0.507136273023497	unadjusted	Tnxb	2163.3457894199	0.211159499211131	0.198544693496486	1.06353635291123	0.287538788482713	0.814988691071431	unadjusted	Tnxb	2163.3457894199	-0.22983493829102	0.280446007535676	-0.819533643251394	0.4124820152608	0.72077014449741	unadjusted
Akap9	765.650519724034	0.0982289684733918	0.107047565159071	0.917619829348055	0.358817932841934	0.521193230624378	adjusted	Akap9	765.650519724034	0.145555572101064	0.0980729924935013	1.4841555090787	0.137767669837853	0.633052571607564	adjusted	Akap9	765.650519724034	0.141025550284858	0.151558503378744	0.930502394395093	0.352111024988218	0.666702434972693	adjusted	Akap9	765.650519724034	-0.136538037217051	0.103129843754529	-1.32394302411667	0.185521967871144	0.85157859595589	adjusted	Akap9	765.650519724034	-0.128554676312636	0.161345564482612	-0.796766100914356	0.425586886180642	0.889318106061827	adjusted	Akap9	765.650519724034	0.00743926494017249	0.104725714991958	0.0710357044661262	0.943369339199701	0.966175617552159	unadjusted	Akap9	765.650519724034	0.163111682141914	0.10509750887072	1.55200331477464	0.120661430468754	0.658292108000416	unadjusted	Akap9	765.650519724034	-0.298085221885905	0.147471842735022	-2.02130261857178	0.0432484482671056	0.268219734207003	unadjusted
Pcyt1a	1829.43295143764	-0.156274247042066	0.0912297384310657	-1.71297484493117	0.086717167501409	0.190046373081571	adjusted	Pcyt1a	1829.43295143764	0.0472079697774649	0.0832925397177042	0.566773086010614	0.570868358341316	0.905021420229157	adjusted	Pcyt1a	1829.43295143764	0.105891054361447	0.13045586670245	0.811700209718958	0.416963673989373	0.721387426573104	adjusted	Pcyt1a	1829.43295143764	-0.0854534589029377	0.08850430502693	-0.965528839268734	0.334279998365443	0.910590899988368	adjusted	Pcyt1a	1829.43295143764	-0.110251836032824	0.138100070514424	-0.798347427500473	0.424668902513586	0.889318106061827	adjusted	Pcyt1a	1829.43295143764	-0.217187215778659	0.0851060794273334	-2.55195888754459	0.0107119157992474	0.0301608660246317	unadjusted	Pcyt1a	1829.43295143764	0.0585497381177228	0.0851647210864182	0.687488168467215	0.491775154030258	0.902875344662082	unadjusted	Pcyt1a	1829.43295143764	-0.224030574520068	0.120159627346492	-1.86444132249223	0.0622597544857389	0.314788270954731	unadjusted
Gm10123	1094.24089601233	-0.125202530851947	0.130292261590762	-0.960936047339471	0.336584324574507	0.497890107029552	adjusted	Gm10123	1094.24089601233	-0.0673524114603897	0.119674145127377	-0.562798350376367	0.573572203747049	0.90555566660008	adjusted	Gm10123	1094.24089601233	-0.483641119017554	0.184789955741241	-2.61724787517559	0.00886419453905427	0.0972713268292247	adjusted	Gm10123	1094.24089601233	0.130689707796113	0.12604069558909	1.03688500912578	0.299789451126643	0.90329483034545	adjusted	Gm10123	1094.24089601233	-0.0011847861640951	0.19721194274081	-0.00600767959399002	0.995206594039828	0.998658408214399	adjusted	Gm10123	1094.24089601233	0.0519819586906058	0.154196776577546	0.33711443160074	0.736030638710549	0.817355450131138	unadjusted	Gm10123	1094.24089601233	-0.0764608826343719	0.154725767839252	-0.494170322772666	0.621185896897488	0.939424363853889	unadjusted	Gm10123	1094.24089601233	0.348318731130195	0.217732310147756	1.59975674209226	0.109652558642164	0.409757488347722	unadjusted
Hexb	529.452487478101	0.156856742227497	0.144759173659366	1.0835703068919	0.278555362206556	0.436697117738613	adjusted	Hexb	529.452487478101	-0.104158158133023	0.134774189313012	-0.772834610721465	0.439620267275179	0.853926057712364	adjusted	Hexb	529.452487478101	-0.534085251761943	0.201240730841555	-2.65396199630407	0.00795527859783819	0.0910666434308661	adjusted	Hexb	529.452487478101	0.0888851672130221	0.13842564932663	0.642114865600434	0.520798604480106	0.946772232828593	adjusted	Hexb	529.452487478101	0.338041903564877	0.218242339614851	1.54892906739108	0.121398772516215	0.683173761824412	adjusted	Hexb	529.452487478101	0.330581967052363	0.165699410555982	1.99507026574892	0.0460352168108681	0.0987622520507718	unadjusted	Hexb	529.452487478101	-0.112096488581123	0.16758666086031	-0.668886700204376	0.503567754778465	0.905206996732091	unadjusted	Hexb	529.452487478101	0.677818392497297	0.233512214752558	2.90271064927181	0.00369948269015264	0.0822173533044694	unadjusted
Gba	240.52353648165	0.731825699255953	0.182231415783517	4.01591402947409	5.92158406896093e-05	0.000584458721513228	adjusted	Gba	240.52353648165	0.21273495833728	0.172298653629363	1.23468729358095	0.2169469066411	0.712024017305205	adjusted	Gba	240.52353648165	-0.417537121477579	0.24650292443554	-1.69384246630618	0.0902952220891815	0.341822660913959	adjusted	Gba	240.52353648165	0.144481414579455	0.171087386519899	0.844488991961133	0.39839621211112	0.929921506710451	adjusted	Gba	240.52353648165	-0.15199476835204	0.272811379447604	-0.557142332771469	0.577430186260211	0.921866616680358	adjusted	Gba	240.52353648165	0.895172531621401	0.185552551434717	4.82436121034074	1.40452678717357e-06	1.62589870465813e-05	unadjusted	Gba	240.52353648165	0.203072398031169	0.190197616422538	1.06769160334811	0.285659647271787	0.813507713229916	unadjusted	Gba	240.52353648165	0.197511584221345	0.259606042289532	0.760812739485722	0.446768924125335	0.746086444438554	unadjusted
Taok2	1089.24526590552	0.0802636645288696	0.134768134255509	0.595568566503239	0.551463480870773	0.695381517044986	adjusted	Taok2	1089.24526590552	0.0632314734704411	0.123456057035074	0.512177976431542	0.60852645521062	0.916758187812125	adjusted	Taok2	1089.24526590552	0.0154781039856466	0.191857410429022	0.0806750385665856	0.935700388433369	0.981214970333555	adjusted	Taok2	1089.24526590552	-0.0827696021112722	0.130299052269877	-0.635227967275148	0.525279745479307	0.946772232828593	adjusted	Taok2	1089.24526590552	0.142356378821022	0.203732743821132	0.69874079223124	0.484714036075293	0.905461423807875	adjusted	Taok2	1089.24526590552	0.0413399680646881	0.118993624491924	0.347413302529446	0.728280841017255	0.811412391390026	unadjusted	Taok2	1089.24526590552	0.0727274198615316	0.119416579159714	0.609022803812378	0.542509323878229	0.916380669469851	unadjusted	Taok2	1089.24526590552	0.070773959315443	0.167756394269158	0.421885315452651	0.673108728929927	0.877996142318631	unadjusted
Rbp1	424.471164506599	1.12349531600582	0.219981184944658	5.10723367677315	3.26909375973168e-07	7.03554964345924e-06	adjusted	Rbp1	424.471164506599	0.112857239123817	0.206713601993372	0.545959424225193	0.585093829014342	0.910972969400095	adjusted	Rbp1	424.471164506599	-0.829875764695423	0.306161458182293	-2.71058208836105	0.0067165220794966	0.0841353814910891	adjusted	Rbp1	424.471164506599	0.341593125707603	0.210060542854894	1.6261651096635	0.103914536220207	0.784442010321645	adjusted	Rbp1	424.471164506599	-0.253058511816828	0.332624679296494	-0.760792952441323	0.446780744510088	0.894965570637348	adjusted	Rbp1	424.471164506599	1.46388011281616	0.26875163656718	5.44696259905464	5.123723159502e-08	9.11064048525862e-07	unadjusted	Rbp1	424.471164506599	0.078192862926747	0.272546615712519	0.286897207372497	0.774191028842211	0.970871310219292	unadjusted	Rbp1	424.471164506599	0.512148822723856	0.378981612317587	1.35138171900191	0.176573186740584	0.505982165215603	unadjusted
Gfra1	158.417513776791	-0.622108828898953	0.206622684997245	-3.01084476231275	0.00260522007017064	0.012530388665143	adjusted	Gfra1	158.417513776791	-0.215671148053624	0.185954135623218	-1.15980828998942	0.246126868127752	0.733047278689542	adjusted	Gfra1	158.417513776791	0.284095542032969	0.30142492819184	0.942508450569019	0.345932386676271	0.660859200346974	adjusted	Gfra1	158.417513776791	-0.415530226955967	0.202749366686416	-2.04947731155506	0.0404154641942596	0.676256111063579	adjusted	Gfra1	158.417513776791	0.369481183385999	0.313476683423969	1.17865603065057	0.238535170700549	0.790643127419387	adjusted	Gfra1	158.417513776791	-0.854168908955389	0.218477494534152	-3.90964255049103	9.24327962592008e-05	0.000570705566016532	unadjusted	Gfra1	158.417513776791	-0.166167559884476	0.216483509566355	-0.767576062570915	0.442739088194784	0.88738192817042	unadjusted	Gfra1	158.417513776791	-0.065548705485014	0.309176230562885	-0.212010817796945	0.83209859477958	0.943174957020266	unadjusted
Hsd17b4	1772.05791463457	-0.132231759788388	0.110547893846509	-1.19614906433212	0.231638393740316	0.382261741340713	adjusted	Hsd17b4	1772.05791463457	-0.0748077159791665	0.100953937423433	-0.741008403321595	0.458688345150647	0.863647328097893	adjusted	Hsd17b4	1772.05791463457	0.364341122462604	0.15899527481607	2.29152170015168	0.0219332582752473	0.162156872111923	adjusted	Hsd17b4	1772.05791463457	-0.121730526370415	0.107452473783402	-1.13287783970236	0.257265557248454	0.887668188060614	adjusted	Hsd17b4	1772.05791463457	0.000865565459551016	0.167614380499023	0.00516402862913103	0.995879719597998	0.998855854350332	adjusted	Hsd17b4	1772.05791463457	-0.283998187830702	0.125395959607683	-2.2648113122562	0.023524260950149	0.0575436672937133	unadjusted	Hsd17b4	1772.05791463457	-0.0663582797602251	0.1254836999814	-0.528819916611169	0.596930380159129	0.933357947814045	unadjusted	Hsd17b4	1772.05791463457	-0.239564127855734	0.177353140750757	-1.35077465694507	0.176767628668273	0.506323194536579	unadjusted
Atp6v0a2	1154.26392236943	0.223407792599085	0.088034351158913	2.53773430096402	0.011157265544122	0.0392142350497852	adjusted	Atp6v0a2	1154.26392236943	-0.0107667365645914	0.0813971850254631	-0.132274065266794	0.894767520027435	0.9813275884164	adjusted	Atp6v0a2	1154.26392236943	0.19552211520279	0.124282629535801	1.57320549084833	0.115671244325465	0.386075175500943	adjusted	Atp6v0a2	1154.26392236943	0.104066347679704	0.0847052930750616	1.22856959585141	0.219233220788591	0.869264931813765	adjusted	Atp6v0a2	1154.26392236943	-0.164637487962939	0.133103376286298	-1.23691443866016	0.216118849074641	0.771567105963524	adjusted	Atp6v0a2	1154.26392236943	0.215371956717114	0.0829574671091636	2.59617324663139	0.00942685202267868	0.02722001102422	unadjusted	Atp6v0a2	1154.26392236943	-0.0249087898728683	0.0840097692716192	-0.296498729717178	0.766849236919222	0.969155798039004	unadjusted	Atp6v0a2	1154.26392236943	-0.179731543884909	0.117143867667178	-1.53428043195186	0.124960677607357	0.435429990013264	unadjusted
Itga9	936.812504404672	0.0583902421855152	0.0961999833346315	0.606967279634601	0.543872626890525	0.689329781493394	adjusted	Itga9	936.812504404672	0.0165607816109369	0.0885611828514673	0.186998198056052	0.851662045769033	0.97408236981175	adjusted	Itga9	936.812504404672	0.0969432873102016	0.135688842560771	0.714452901805716	0.474947169747967	0.765629018313193	adjusted	Itga9	936.812504404672	0.0221548900299803	0.0926036166689353	0.239244327888246	0.810916131806796	0.993062339075002	adjusted	Itga9	936.812504404672	-0.0598298430345411	0.145231842329013	-0.411960917627146	0.680368069299358	0.946233842942816	adjusted	Itga9	936.812504404672	0.039946015850419	0.0823469540719346	0.485094030503228	0.627609646339383	0.732011748549915	unadjusted	Itga9	936.812504404672	0.0129473601526188	0.0831711745752887	0.155671243297142	0.876292165312747	0.984603470828625	unadjusted	Itga9	936.812504404672	-0.0868227681603959	0.11598921897763	-0.748541708666398	0.454133477134627	0.75041366546812	unadjusted
Chd6	1183.25601667175	0.905229885734522	0.214264700379844	4.22482043999665	2.39131368167812e-05	0.000269477502559004	adjusted	Chd6	1183.25601667175	0.539570711350661	0.196080030621145	2.75178818384209	0.00592708439676897	0.200610151228552	adjusted	Chd6	1183.25601667175	0.197430665407999	0.307093801694364	0.642900196352685	0.520288862009761	0.792570576281474	adjusted	Chd6	1183.25601667175	0.189735281835813	0.207862351625715	0.912792914887526	0.36135146534052	0.9152271998895	adjusted	Chd6	1183.25601667175	-1.1742205230361	0.324681972595972	-3.61652516044454	0.000298584307325986	0.033234359755752	adjusted	Chd6	1183.25601667175	0.934261352510535	0.196837423118378	4.74636041109251	2.07109537628373e-06	2.26692268229033e-05	unadjusted	Chd6	1183.25601667175	0.508899163273156	0.197342596396741	2.57875984488445	0.00991556943788778	0.274917185790576	unadjusted	Chd6	1183.25601667175	-1.12537304502797	0.278053682728879	-4.04732292693739	5.18067459596415e-05	0.00615623406174499	unadjusted
Atp6v1g1	1525.18027257329	-0.53299608638319	0.111216760240324	-4.79240795390424	1.64791384051113e-06	2.81827306259953e-05	adjusted	Atp6v1g1	1525.18027257329	-0.229517443931282	0.10145923077497	-2.26216424250581	0.0236872576484272	0.339163938353625	adjusted	Atp6v1g1	1525.18027257329	0.0224979649748283	0.15963066577274	0.140937612869809	0.887919227923286	0.965302220087041	adjusted	Atp6v1g1	1525.18027257329	-0.013362147335768	0.108259743879816	-0.123426740696911	0.901769182950373	0.996638864332554	adjusted	Atp6v1g1	1525.18027257329	0.0732969650148384	0.168767891172098	0.434306339350388	0.664066001001436	0.9418804794802	adjusted	Atp6v1g1	1525.18027257329	-0.543818714793041	0.0954215610604224	-5.69911777537036	1.20429009043449e-08	2.60991373219739e-07	unadjusted	Atp6v1g1	1525.18027257329	-0.227914705521894	0.0954362496194436	-2.38813560288375	0.0169340922583468	0.339727033939907	unadjusted	Atp6v1g1	1525.18027257329	0.0524622338743418	0.135002031348218	0.388603292486935	0.697569630803644	0.889862363146767	unadjusted
Atp6v1a	586.204368388819	0.0659351510377532	0.13522973918247	0.487578778428203	0.625848230186972	0.755278360147915	adjusted	Atp6v1a	586.204368388819	-0.0257596069970906	0.125310217649498	-0.205566692647061	0.837129397241823	0.970411181904956	adjusted	Atp6v1a	586.204368388819	-0.374050509638811	0.18864496096777	-1.98282799455596	0.0473866458764818	0.245565823979141	adjusted	Atp6v1a	586.204368388819	0.193276623643667	0.129687763383897	1.49032274595974	0.136139394527165	0.826288045696352	adjusted	Atp6v1a	586.204368388819	0.0844575201579196	0.204007849876145	0.413991521449761	0.678880316156121	0.945485569527421	adjusted	Atp6v1a	586.204368388819	0.237396154738132	0.152275731830861	1.55898876258114	0.118999039895455	0.210033100700149	unadjusted	Atp6v1a	586.204368388819	-0.0505081045079515	0.153662355901997	-0.328695367264606	0.742385956333355	0.964811369159949	unadjusted	Atp6v1a	586.204368388819	0.435067290769295	0.214571979853219	2.02760533349652	0.042600544236022	0.266524460005098	unadjusted
Hhatl	1838.28134041899	-0.103034956055743	0.114051035720298	-0.903410963390366	0.366307823497112	0.527931867266214	adjusted	Hhatl	1838.28134041899	0.100046868336704	0.103995284815096	0.962032735566692	0.336033160389579	0.803403980792299	adjusted	Hhatl	1838.28134041899	0.270687596778682	0.163908938432769	1.65145110063483	0.0986464978025471	0.355905009529329	adjusted	Hhatl	1838.28134041899	-0.252369641489785	0.110820119761443	-2.27729082077377	0.022768864725335	0.60695411175964	adjusted	Hhatl	1838.28134041899	-0.0583879182632736	0.172747682867255	-0.337995377385992	0.735366671312973	0.95837832528577	adjusted	Hhatl	1838.28134041899	-0.275546244838146	0.136763802352749	-2.01476004686856	0.043929797154492	0.0952210408928482	unadjusted	Hhatl	1838.28134041899	0.120825728948245	0.136715993485268	0.883771721713487	0.376819454475807	0.859592113154206	unadjusted	Hhatl	1838.28134041899	-0.361580897154147	0.19329857288004	-1.87058234195315	0.0614029940187229	0.313034871467999	unadjusted
Ero1a	382.501796854554	0.0141540429842818	0.175683798837822	0.0805654424478137	0.935787549765743	0.964711767593411	adjusted	Ero1a	382.501796854554	-0.0501337398036708	0.162620419709067	-0.308286867623153	0.757864057865469	0.951134692122472	adjusted	Ero1a	382.501796854554	-0.70789284507395	0.246185349618948	-2.87544667531859	0.00403456288372348	0.06266945842131	adjusted	Ero1a	382.501796854554	0.140795415019019	0.169171844308744	0.832262694742881	0.405260682646395	0.931174055371557	adjusted	Ero1a	382.501796854554	-0.161463876482447	0.265697698465894	-0.607697685808796	0.543387998184359	0.917982212425222	adjusted	Ero1a	382.501796854554	0.228965700967178	0.208691424744439	1.09714954147046	0.272576026517104	0.396995113696082	unadjusted	Ero1a	382.501796854554	-0.0850644279990471	0.210286078187526	-0.404517639647022	0.685832109118986	0.953971875364769	unadjusted	Ero1a	382.501796854554	0.373033597209215	0.294453228617936	1.26686876201055	0.205202220010635	0.540220682423732	unadjusted
Eif3d	925.590072177474	-0.0526184665337717	0.109363252215064	-0.481134800474815	0.630420695966885	0.75942924475641	adjusted	Eif3d	925.590072177474	0.0291579195308949	0.100442067469624	0.2902958916065	0.771589881615682	0.955411440180601	adjusted	Eif3d	925.590072177474	-0.0219563259332385	0.154435236350487	-0.142171737824192	0.886944354947683	0.965302220087041	adjusted	Eif3d	925.590072177474	0.113131715404768	0.105470199132293	1.0726415265687	0.283431985232251	0.894575868808602	adjusted	Eif3d	925.590072177474	-0.0567672044480157	0.165202931427469	-0.34362104811039	0.731131293467719	0.957912538826903	adjusted	Eif3d	925.590072177474	0.000162265535420821	0.0985409599566427	0.00164668109070804	0.998686139174927	0.999610058888083	unadjusted	Eif3d	925.590072177474	0.018332607873111	0.0991638383474619	0.18487190672143	0.853329506332319	0.983525136836018	unadjusted	Eif3d	925.590072177474	0.0398047212163439	0.138799749305237	0.286778048343651	0.774282272155636	0.920559630906153	unadjusted
Ssb	1049.08209389646	-0.262106244882123	0.11603703474845	-2.25881543293767	0.0238948681267029	0.0708788764769953	adjusted	Ssb	1049.08209389646	-0.0614724804748222	0.106275055623865	-0.578428118564239	0.562975114498241	0.902602734890444	adjusted	Ssb	1049.08209389646	-0.0907111209870929	0.16476389207995	-0.550552186173634	0.58194069339174	0.830368167530296	adjusted	Ssb	1049.08209389646	0.144830025985302	0.112326622416253	1.2893650932421	0.197271190863431	0.857408597125733	adjusted	Ssb	1049.08209389646	0.00632044208164656	0.175600410945742	0.0359933216989993	0.971287684017645	0.997004106777135	adjusted	Ssb	1049.08209389646	-0.187736027691185	0.110163975373978	-1.70415080840966	0.0883529165420215	0.166624265374569	unadjusted	Ssb	1049.08209389646	-0.0829086856397605	0.110526564410791	-0.750124516054039	0.453179715365952	0.88977223280833	unadjusted	Ssb	1049.08209389646	0.16928387037838	0.155452499038772	1.08897490503616	0.276164952256112	0.614204664336673	unadjusted
Rab5c	1073.18545790974	0.170556221451709	0.112909591954994	1.51055564455227	0.130901702104605	0.257180549570395	adjusted	Rab5c	1073.18545790974	-0.0454281855806599	0.104374409088254	-0.435242565466869	0.663386369167924	0.932187876014533	adjusted	Rab5c	1073.18545790974	-0.398394738727939	0.15887019992194	-2.50767443437277	0.0121528581524545	0.117162391031954	adjusted	Rab5c	1073.18545790974	0.0618694139211104	0.108654756093057	0.569412846209166	0.569076000969708	0.956869310633528	adjusted	Rab5c	1073.18545790974	0.071603848611748	0.170610203554359	0.419692650966997	0.674709994443698	0.945018327174213	adjusted	Rab5c	1073.18545790974	0.30075748650783	0.127148041056241	2.36541187744132	0.0180100288332614	0.0464961555689833	unadjusted	Rab5c	1073.18545790974	-0.0506189081233891	0.128130802633678	-0.395056513211013	0.692801181371337	0.953971875364769	unadjusted	Rab5c	1073.18545790974	0.327872730374215	0.179382055540277	1.82779001716031	0.067581072028203	0.327675126634293	unadjusted
Arhgef1	1066.02762725744	0.345657251494125	0.134668603221039	2.56672485810801	0.0102664037987198	0.0367216349344296	adjusted	Arhgef1	1066.02762725744	0.034621941218451	0.123960569201834	0.279298017437134	0.78001612763316	0.95786490856854	adjusted	Arhgef1	1066.02762725744	-0.155710153901067	0.190852147558726	-0.81586796843957	0.41457565404997	0.718870978283284	adjusted	Arhgef1	1066.02762725744	-0.0538293088744076	0.129849735411081	-0.414550778282248	0.678470787384463	0.9784314307256	adjusted	Arhgef1	1066.02762725744	0.159638501004337	0.203494015775543	0.784487447436396	0.432754144571785	0.890483067450434	adjusted	Arhgef1	1066.02762725744	0.364562198220971	0.120179358946863	3.0334842972674	0.00241747292118325	0.00885923831069371	unadjusted	Arhgef1	1066.02762725744	0.0416048149235585	0.121158074438194	0.343392837138413	0.731302947438463	0.96296832643415	unadjusted	Arhgef1	1066.02762725744	0.198026994767362	0.169396455390424	1.16901498505946	0.242397593974469	0.579115651269628	unadjusted
Klhl9	1513.89786049562	-0.13434862112056	0.117260892336929	-1.14572402139439	0.251909361290252	0.406003007003356	adjusted	Klhl9	1513.89786049562	0.0391422929889197	0.107210259594559	0.365098388316058	0.715037963932561	0.944872021478369	adjusted	Klhl9	1513.89786049562	0.0273150594298184	0.167651223249681	0.162927886241178	0.87057521414453	0.958619436336138	adjusted	Klhl9	1513.89786049562	0.0954858865312797	0.113792172472536	0.839125261927178	0.40139902150029	0.931174055371557	adjusted	Klhl9	1513.89786049562	-0.242595249781078	0.17767666120985	-1.36537487889056	0.172135255317369	0.741515433124984	adjusted	Klhl9	1513.89786049562	-0.10647124783178	0.103590623955796	-1.02780776643659	0.304040262256305	0.432824779454808	unadjusted	Klhl9	1513.89786049562	0.0240580113619402	0.103813641919745	0.231742292410267	0.816738180818239	0.979263193202375	unadjusted	Klhl9	1513.89786049562	-0.181272337580088	0.146322830704302	-1.23885204180074	0.215400296937997	0.552039575175857	unadjusted
Tpm2	835.63158129358	1.53292976747111	0.245958587158654	6.23247102359676	4.59134486826345e-10	2.22838548347614e-08	adjusted	Tpm2	835.63158129358	0.299791770782286	0.228438429376393	1.31235261773021	0.189401186142336	0.686960583982515	adjusted	Tpm2	835.63158129358	-0.46628138452752	0.347056966040334	-1.34352982407312	0.179100475544981	0.481550065144891	adjusted	Tpm2	835.63158129358	0.601555011603378	0.236570079215895	2.54281950446657	0.0109962015960032	0.503542677797989	adjusted	Tpm2	835.63158129358	-0.0603818376674807	0.372231155947118	-0.162215969036345	0.871135784877231	0.985485304296249	adjusted	Tpm2	835.63158129358	1.97058875504788	0.283817808416279	6.94314696475139	3.83460125529271e-12	1.97559218519018e-10	unadjusted	Tpm2	835.63158129358	0.273882135688066	0.286404245260865	0.956278198455497	0.338931701480967	0.839471269149698	unadjusted	Tpm2	835.63158129358	0.612281881753141	0.400286586145324	1.5296087926635	0.126113591733571	0.436977675544396	unadjusted
Mybbp1a	971.753696924281	0.0178200180222846	0.133866047471848	0.133118280242286	0.894099838266982	0.939348751482255	adjusted	Mybbp1a	971.753696924281	0.0905220881289846	0.122372120879212	0.739728031831164	0.459465035390674	0.863647328097893	adjusted	Mybbp1a	971.753696924281	0.214306513867628	0.191074650467375	1.12158527226624	0.262038816511845	0.584144309221362	adjusted	Mybbp1a	971.753696924281	-0.140800474130304	0.129538148791104	-1.08694215136085	0.277062376261011	0.893530535754525	adjusted	Mybbp1a	971.753696924281	0.0948020025464862	0.202356676248836	0.468489620920188	0.639434491572944	0.938296325027824	adjusted	Mybbp1a	971.753696924281	-0.0934304711263904	0.131115422779005	-0.712581854568452	0.476104543400225	0.601600072134054	unadjusted	Mybbp1a	971.753696924281	0.0984614489273074	0.131305970503418	0.749862695122034	0.453337404288293	0.88977223280833	unadjusted	Mybbp1a	971.753696924281	-0.12224340852506	0.185003877010292	-0.660761333765235	0.508765383221709	0.786488752772566	unadjusted
Psmc5	1466.26398701819	-0.372095902115634	0.109852904257701	-3.38721952441735	0.00070604868283997	0.00436975068393217	adjusted	Psmc5	1466.26398701819	-0.0640234376615829	0.100220820953881	-0.638823719983744	0.522937615623231	0.887656236521194	adjusted	Psmc5	1466.26398701819	0.0493363108000468	0.157274552723826	0.31369544497565	0.753752360659596	0.909795369263331	adjusted	Psmc5	1466.26398701819	-0.0126435150995946	0.106726229514312	-0.118466801995465	0.905697797998206	0.996638864332554	adjusted	Psmc5	1466.26398701819	-0.011423141235936	0.166458917050372	-0.0686243875567163	0.945288606161301	0.993631442857614	adjusted	Psmc5	1466.26398701819	-0.391020604184705	0.0945634866879357	-4.13500620461567	3.54945045462437e-05	0.000253802850250593	unadjusted	Psmc5	1466.26398701819	-0.0636329962371315	0.0945633241435364	-0.672914121975491	0.501001927359461	0.904771808402115	unadjusted	Psmc5	1466.26398701819	-0.0430683793379931	0.133576913161514	-0.322423825484851	0.747131637038472	0.910734500623507	unadjusted
Iars	891.534987190806	0.250026269572545	0.132384862963399	1.88863185696442	0.0589411752334779	0.141884221209372	adjusted	Iars	891.534987190806	0.154601796809409	0.121383806113043	1.27366080995541	0.202783651062559	0.698697647173934	adjusted	Iars	891.534987190806	0.0995174458669552	0.188590648059196	0.527690248117277	0.59771434282051	0.83977756528126	adjusted	Iars	891.534987190806	-0.0683252137163957	0.12801952081928	-0.533709338069212	0.593542647499987	0.961814757840587	adjusted	Iars	891.534987190806	-0.293271470764228	0.200198182186822	-1.46490576268345	0.142946630361524	0.707657601237357	adjusted	Iars	891.534987190806	0.193983702034628	0.117938821380926	1.64478243688808	0.100014685325329	0.183787111196858	unadjusted	Iars	891.534987190806	0.159222180595593	0.118528532878861	1.34332364307859	0.179167199587917	0.731572819029522	unadjusted	Iars	891.534987190806	-0.390927665621109	0.166398635870406	-2.34934417326335	0.0188065141355988	0.182233064988618	unadjusted
Tie1	1628.0602543934	-0.489855144772647	0.078282326879739	-6.25754450969738	3.91086059267397e-10	1.93141624006618e-08	adjusted	Tie1	1628.0602543934	-0.0647412491818977	0.0712889816010355	-0.908152251973779	0.363797787058123	0.819534867612529	adjusted	Tie1	1628.0602543934	-0.558065191628472	0.110885196965103	-5.03281959091532	4.83317925424455e-07	0.000484740589160406	adjusted	Tie1	1628.0602543934	-0.306355654635561	0.0759450352787892	-4.03391286225557	5.48556670861518e-05	0.0482558446398492	adjusted	Tie1	1628.0602543934	0.130626084878479	0.118226975567848	1.10487546730412	0.269213553997147	0.818216427844829	adjusted	Tie1	1628.0602543934	-0.457496751798965	0.125037369397781	-3.65888017320273	0.000253319742737107	0.00135421595651745	unadjusted	Tie1	1628.0602543934	-0.0273734949954403	0.124941422611954	-0.219090630018337	0.826579449632888	0.980323653739513	unadjusted	Tie1	1628.0602543934	0.170365299822358	0.176548948963515	0.96497487423482	0.334557396738273	0.667285155241977	unadjusted
Kmt2a	921.640228132039	0.201793974940319	0.150700255209792	1.33904202524009	0.180556992147074	0.321892294423061	adjusted	Kmt2a	921.640228132039	0.364856009612583	0.137726182413722	2.6491405135777	0.00806967724339134	0.230386830021771	adjusted	Kmt2a	921.640228132039	-0.0018589777139008	0.214569245445921	-0.00866376590940348	0.993087401420161	0.998207961269764	adjusted	Kmt2a	921.640228132039	-0.119379787406915	0.145683963203555	-0.819443573484564	0.41253338310691	0.933656113077625	adjusted	Kmt2a	921.640228132039	-0.249332073130377	0.227581529409466	-1.0955725351585	0.27326588639026	0.818609709405407	adjusted	Kmt2a	921.640228132039	0.153287041950799	0.135013188409303	1.13534865561502	0.256229263426028	0.37871632934921	unadjusted	Kmt2a	921.640228132039	0.380560520405935	0.135152327208654	2.81578962246363	0.00486575175796086	0.205594855513751	unadjusted	Kmt2a	921.640228132039	-0.34100012367936	0.190099376260772	-1.79379927691918	0.0728452124154414	0.339221161569581	unadjusted
Litaf	477.348896351796	0.967723839108441	0.204503385535735	4.73206757224731	2.22244398840338e-06	3.66286875137911e-05	adjusted	Litaf	477.348896351796	0.254411600154986	0.190243229325189	1.33729647597661	0.181125880856584	0.678198130634855	adjusted	Litaf	477.348896351796	-0.782567222116624	0.286044051144745	-2.73582764257742	0.00622236077452382	0.0806585801579932	adjusted	Litaf	477.348896351796	0.0541546963957753	0.195687709969394	0.276740406458051	0.781979443212635	0.990145127538401	adjusted	Litaf	477.348896351796	-0.277014644388099	0.308440378704279	-0.898114071678307	0.369124737750471	0.863579885478869	adjusted	Litaf	477.348896351796	1.1991913881624	0.231754168147264	5.17441130724517	2.28630681121405e-07	3.36017819223883e-06	unadjusted	Litaf	477.348896351796	0.268592305052637	0.2342241184455	1.14673205660985	0.251492377359395	0.785350805268117	unadjusted	Litaf	477.348896351796	0.210549107542761	0.326324052166528	0.645214798433904	0.51878799751437	0.792633486992235	unadjusted
Rpl36al	1236.80894380664	-0.355441710482625	0.151162635821329	-2.35138603234432	0.0187036182805074	0.0587095065339299	adjusted	Rpl36al	1236.80894380664	-0.281442544770993	0.13834513348942	-2.03435088515432	0.0419162300937115	0.419013450688202	adjusted	Rpl36al	1236.80894380664	-0.312883356590804	0.216315434727828	-1.44642178208171	0.148058936034719	0.439666051988405	adjusted	Rpl36al	1236.80894380664	-0.0228221033112778	0.146821287152246	-0.155441378794156	0.876473365020384	0.996638864332554	adjusted	Rpl36al	1236.80894380664	0.239734090741417	0.229220077910966	1.04586863823742	0.295621685712359	0.825940818779466	adjusted	Rpl36al	1236.80894380664	-0.281767284483769	0.14326334985037	-1.96677855695863	0.0492087457072089	0.104253926580551	unadjusted	Rpl36al	1236.80894380664	-0.274624842296203	0.14361794702827	-1.91219027968799	0.0558517924270327	0.516985181982305	unadjusted	Rpl36al	1236.80894380664	0.383986616264743	0.202526804461339	1.89597923734605	0.0579627900618003	0.305400203287428	unadjusted
Bri3	1336.20356657039	-0.566800906951195	0.124805969360071	-4.54145670962218	5.58668586462279e-06	7.92868726871185e-05	adjusted	Bri3	1336.20356657039	-0.127546923391007	0.113560610902225	-1.1231616524221	0.26136884577389	0.749066729247863	adjusted	Bri3	1336.20356657039	0.282026898421743	0.179502290965763	1.57116043981597	0.116145386531033	0.386795450505435	adjusted	Bri3	1336.20356657039	-0.120159858245727	0.12143188460184	-0.989524774648072	0.322406454643497	0.909924864439374	adjusted	Bri3	1336.20356657039	0.245749053494204	0.189173138820569	1.29906949277454	0.193920081521133	0.761830374919871	adjusted	Bri3	1336.20356657039	-0.698487932257583	0.127600314865301	-5.4740298485543	4.39914917615721e-08	7.99406113212547e-07	unadjusted	Bri3	1336.20356657039	-0.120315378448438	0.127321020418374	-0.944976548672678	0.344670848788786	0.843001080976346	unadjusted	Bri3	1336.20356657039	0.0405451888619099	0.180340386792153	0.224825894981801	0.822114720447058	0.940947061762003	unadjusted
Atoh8	197.989476520284	0.32264466598271	0.249443509729439	1.29345785076817	0.195852752853714	0.34125123748651	adjusted	Atoh8	197.989476520284	0.569152112064609	0.228270812680135	2.49331969068746	0.0126554843260857	0.26920571986738	adjusted	Atoh8	197.989476520284	-0.387952705081302	0.350606626618806	-1.10651846150957	0.268502177817589	0.589966229483357	adjusted	Atoh8	197.989476520284	-0.144890500846608	0.239791193681489	-0.604236121527732	0.545686668836474	0.950557895624733	adjusted	Atoh8	197.989476520284	-0.676411849531629	0.375063003880109	-1.80346193181945	0.0713156988378121	0.573173713336616	adjusted	Atoh8	197.989476520284	0.361042714174304	0.228901043092878	1.57728732598134	0.114729427308743	0.204132750802969	unadjusted	Atoh8	197.989476520284	0.590957943142845	0.229259640846556	2.57767979117779	0.00994661221791601	0.274917185790576	unadjusted	Atoh8	197.989476520284	-0.572980752050204	0.320664095994116	-1.78685658671534	0.0739606707261768	0.341502103669946	unadjusted
Dkk3	1801.50886792433	4.43525957686764	0.700371340158669	6.33272568786558	2.40867581303111e-10	1.25563378031159e-08	adjusted	Dkk3	1801.50886792433	1.24221144200393	0.642062657484073	1.93471996467064	0.0530246690775197	0.454782531726934	adjusted	Dkk3	1801.50886792433	-0.852103462594986	1.0025031768505	-0.849975822791886	0.395338528180392	0.703158008407764	adjusted	Dkk3	1801.50886792433	0.557738045261455	0.678978723465191	0.82143670484256	0.411397563477216	0.933481904197913	adjusted	Dkk3	1801.50886792433	-1.61990613219544	1.06144189696353	-1.52613735789921	0.126975660044479	0.690358374572907	adjusted	Dkk3	1801.50886792433	4.66543833702102	0.628915191544669	7.41823126511272	1.18694716362407e-13	8.69500617519406e-12	unadjusted	Dkk3	1801.50886792433	1.07181185116861	0.630802932558862	1.69912312680727	0.0892959867219655	0.597060376375867	unadjusted	Dkk3	1801.50886792433	-0.537306200097679	0.887535029646253	-0.605391541911123	0.544918869628052	0.807132571716344	unadjusted
Fam20b	1697.05846448416	0.0433060398447479	0.0886558422589734	0.488473615965953	0.625214409543874	0.755057250290489	adjusted	Fam20b	1697.05846448416	-0.02057468903089	0.0812271022681852	-0.253298326006499	0.800037689592281	0.960140729963452	adjusted	Fam20b	1697.05846448416	0.296476303604266	0.126944330718179	2.33548282091032	0.0195182123121768	0.152316913171649	adjusted	Fam20b	1697.05846448416	-0.0201048059963609	0.0859629432726431	-0.233877589935419	0.815080011412354	0.993062339075002	adjusted	Fam20b	1697.05846448416	-0.187913553514192	0.134341317733244	-1.39877706043739	0.161879847339216	0.731915244469193	adjusted	Fam20b	1697.05846448416	-0.0401872392956244	0.0940831741581306	-0.427145870185881	0.669273084569798	0.765477684020245	unadjusted	Fam20b	1697.05846448416	-0.0185404345102268	0.0944151005686789	-0.196371495645872	0.844319405072976	0.981682654840471	unadjusted	Fam20b	1697.05846448416	-0.344839894137843	0.133067873378274	-2.59145866979899	0.00955700204219614	0.131713218767066	unadjusted
Nedd9	406.370745432022	0.16667924117546	0.169805838655854	0.981587220409243	0.326303245890724	0.488015958549775	adjusted	Nedd9	406.370745432022	0.380219983231807	0.156022149067836	2.43696158207956	0.0148112528513732	0.284404343633122	adjusted	Nedd9	406.370745432022	-0.260820850090577	0.23885523916044	-1.09196202271863	0.274849794113437	0.596019965056659	adjusted	Nedd9	406.370745432022	0.362134018099529	0.163793662038767	2.21091593894408	0.0270416587134082	0.635301038466433	adjusted	Nedd9	406.370745432022	-0.932898612772815	0.256741909235207	-3.63360471826267	0.0002794889376132	0.0316189042371916	adjusted	Nedd9	406.370745432022	0.396683922211231	0.186788150407242	2.12371031752478	0.0336943741105239	0.0768588017944402	unadjusted	Nedd9	406.370745432022	0.34630147971022	0.187624268250282	1.84571794970718	0.0649331695441085	0.537437767065365	unadjusted	Nedd9	406.370745432022	-0.520882429206434	0.263110906334286	-1.97970671935828	0.0477364931085901	0.280586544310107	unadjusted
Elovl1	330.36751379745	0.571856484298554	0.195375624916439	2.92695920764494	0.00342293773147046	0.0155814516722014	adjusted	Elovl1	330.36751379745	0.196013809878949	0.181585592457635	1.07945684030345	0.280384123935954	0.766255788417252	adjusted	Elovl1	330.36751379745	-0.265780491397414	0.271933647932915	-0.977372581207683	0.328384732112704	0.646050313291042	adjusted	Elovl1	330.36751379745	0.160744535131581	0.186515560499101	0.861829086546135	0.388781576397217	0.925327575336675	adjusted	Elovl1	330.36751379745	-0.0899787153598808	0.294105475688442	-0.305940292846499	0.759650106632122	0.963532952427659	adjusted	Elovl1	330.36751379745	0.712384734404186	0.186694751479253	3.8157726918389	0.000135757436461293	0.000797589116051835	unadjusted	Elovl1	330.36751379745	0.191699850437958	0.189418970179697	1.01204145633406	0.311518232139716	0.830233711627238	unadjusted	Elovl1	330.36751379745	0.174676328145812	0.26215017487452	0.666321615957045	0.505205551969052	0.783654459627773	unadjusted
Dnajc1	507.595517851567	0.263670214285996	0.096816239093509	2.72340897306838	0.0064612018252863	0.0256679129807803	adjusted	Dnajc1	507.595517851567	0.21651550184645	0.0902074653459401	2.40019493969957	0.0163863427253747	0.297597127560836	adjusted	Dnajc1	507.595517851567	-0.0659317992357566	0.131504841860271	-0.501364043354478	0.616114940465472	0.849601544867398	adjusted	Dnajc1	507.595517851567	0.0812975586754832	0.0913808979637557	0.889655939994463	0.373650659031932	0.919655436664237	adjusted	Dnajc1	507.595517851567	-0.294352998501805	0.14471872478535	-2.03396622612862	0.0419550008185082	0.471596337205897	adjusted	Dnajc1	507.595517851567	0.312260832936688	0.085144945459995	3.66740305310786	0.000245026404467834	0.00131421201842905	unadjusted	Dnajc1	507.595517851567	0.206406039313593	0.0869069791050952	2.37502259817349	0.0175478758172298	0.344267856715836	unadjusted	Dnajc1	507.595517851567	-0.195199786036123	0.118622218675037	-1.64555838034752	0.0998547138517096	0.392732803893813	unadjusted
Sema6d	659.607014316081	0.563719451373644	0.125567975014382	4.48935687072343	7.1438528818074e-06	9.77159662890566e-05	adjusted	Sema6d	659.607014316081	-0.17427927821029	0.117685371444416	-1.48089160166014	0.138635461342879	0.633052571607564	adjusted	Sema6d	659.607014316081	0.00673145676282721	0.175449647723758	0.0383668867402103	0.96939516208676	0.989855358852418	adjusted	Sema6d	659.607014316081	0.0872619880750231	0.120006529070757	0.727143670854545	0.467137948700262	0.941886320442858	adjusted	Sema6d	659.607014316081	0.20913213071303	0.189780754098365	1.10196701297032	0.270476012851133	0.818330121849388	adjusted	Sema6d	659.607014316081	0.597637492832415	0.109711866749422	5.44733683364808	5.11295819191964e-08	9.11064048525862e-07	unadjusted	Sema6d	659.607014316081	-0.185352715450334	0.112782182868466	-1.64345742151936	0.100288327942609	0.619425266002893	unadjusted	Sema6d	659.607014316081	0.273027714376568	0.154968129076437	1.76183139077518	0.0780977893558579	0.349545863344887	unadjusted
Egfl7	1523.89111618547	-0.413578421635343	0.126665416030281	-3.26512504041727	0.00109415763611278	0.00623997922540009	adjusted	Egfl7	1523.89111618547	-0.316681504933113	0.115987652588264	-2.73030359582565	0.00632760241159978	0.205683611878215	adjusted	Egfl7	1523.89111618547	-0.537649852786311	0.180974568862408	-2.97085859171228	0.00296968485012567	0.0519169207610594	adjusted	Egfl7	1523.89111618547	-0.0943400480345472	0.123005802124531	-0.766956081787408	0.443107627921076	0.93746792625955	adjusted	Egfl7	1523.89111618547	0.277912624022255	0.192047106533547	1.4471065408825	0.147867086371767	0.713587946189904	adjusted	Egfl7	1523.89111618547	-0.311231633824283	0.143058350490564	-2.17555726566841	0.0295883817143261	0.0693557392352488	unadjusted	Egfl7	1523.89111618547	-0.303795048400865	0.14335185899733	-2.11922643016805	0.0340713356677381	0.435865889367012	unadjusted	Egfl7	1523.89111618547	0.487184632388043	0.202235765961828	2.40899343432654	0.0159965857554953	0.169893039602746	unadjusted
Arfgef2	1055.81090443281	0.380582629289291	0.108380398559905	3.51154483971502	0.000445510299561882	0.00301324241534526	adjusted	Arfgef2	1055.81090443281	0.229697174048769	0.099611971658587	2.30591936113904	0.0211151385810486	0.326875134686376	adjusted	Arfgef2	1055.81090443281	0.175167888708811	0.153918488614292	1.1380561899082	0.255097020106313	0.57534881771423	adjusted	Arfgef2	1055.81090443281	0.0547089883547056	0.104588714043366	0.52308692056412	0.600913766997614	0.963988608130594	adjusted	Arfgef2	1055.81090443281	-0.548272161710675	0.16383110755578	-3.34656934138105	0.000818182133891225	0.0676200587542915	adjusted	Arfgef2	1055.81090443281	0.358379359548718	0.0970583862339463	3.69241003744789	0.000222138930961812	0.00121241135583154	unadjusted	Arfgef2	1055.81090443281	0.221771659308564	0.0978095107961507	2.26738338126206	0.0233668158055462	0.379593785147342	unadjusted	Arfgef2	1055.81090443281	-0.594405716510872	0.136897556368423	-4.34197462890564	1.41207842513232e-05	0.00230015666358904	unadjusted
Sgce	318.430739795025	0.143878919663591	0.177059961555672	0.812599971215695	0.416447448081447	0.576465168346417	adjusted	Sgce	318.430739795025	-0.0613234970832257	0.164252823539532	-0.373348206513275	0.708889302284925	0.943283668977207	adjusted	Sgce	318.430739795025	-0.252562961873821	0.247890742717137	-1.01884789688179	0.308275182723186	0.62973080670979	adjusted	Sgce	318.430739795025	0.148695797326913	0.170081561535394	0.874261712936882	0.381975744820338	0.922567792549439	adjusted	Sgce	318.430739795025	-0.0488166239717579	0.267590489991536	-0.182430339633154	0.85524501770489	0.982855265142622	adjusted	Sgce	318.430739795025	0.252676986503194	0.166578763177318	1.51686194376547	0.129301543680608	0.224521754551574	unadjusted	Sgce	318.430739795025	-0.0872451502279043	0.168986697828739	-0.516284129750398	0.605655978834462	0.934830355389196	unadjusted	Sgce	318.430739795025	0.208606504724534	0.234851104877122	0.888250046060801	0.374406263878146	0.697049392403268	unadjusted
Kcnip2	2403.53358376202	-0.335589788183301	0.232044512771169	-1.44623022615597	0.148112638504911	0.280440492523033	adjusted	Kcnip2	2403.53358376202	-0.0569148393124435	0.211582720489656	-0.268995687269396	0.787933001455619	0.958545272151083	adjusted	Kcnip2	2403.53358376202	1.084667478846	0.334947320929417	3.2383225990172	0.00120234770105707	0.0316865231117545	adjusted	Kcnip2	2403.53358376202	-0.617133700915127	0.225883498320146	-2.73208846819107	0.0062934239451482	0.411237098768902	adjusted	Kcnip2	2403.53358376202	0.585639181911549	0.352037736879872	1.66356932953296	0.0961985253249671	0.636749902315096	adjusted	Kcnip2	2403.53358376202	-0.847979245629603	0.366255504016091	-2.31526690065073	0.0205983299934801	0.0517441527698334	unadjusted	Kcnip2	2403.53358376202	0.0324234906288314	0.366137829254184	0.0885554237727289	0.929435235515091	0.993569303057071	unadjusted	Kcnip2	2403.53358376202	-0.211367791916892	0.517936653705145	-0.408095836440303	0.683203316649315	0.882737242838861	unadjusted
Slc7a2	138.557324887456	0.57298533564887	0.255830545921701	2.2397064962846	0.0251099835537782	0.0735684884511715	adjusted	Slc7a2	138.557324887456	0.375730240680529	0.239461188447693	1.56906529661946	0.116632724998846	0.597599419133149	adjusted	Slc7a2	138.557324887456	-0.288129618412002	0.343972876036229	-0.837652147844513	0.40222609591535	0.709473643796032	adjusted	Slc7a2	138.557324887456	0.161913822890419	0.23894716158876	0.677613501720855	0.498016783111644	0.944908261705332	adjusted	Slc7a2	138.557324887456	0.319558312718048	0.380071260850581	0.840785256961793	0.400468247884994	0.877303308955079	adjusted	Slc7a2	138.557324887456	0.709363712449792	0.237609174736712	2.9854222305844	0.00283187136011214	0.0101143399390496	unadjusted	Slc7a2	138.557324887456	0.359307136012895	0.242229083009726	1.4833360699238	0.137985143564422	0.686171075640638	unadjusted	Slc7a2	138.557324887456	0.616218148809135	0.329375089779039	1.8708705300772	0.0613630286446046	0.313034871467999	unadjusted
Nudcd3	1443.22948294598	-0.0299757846422289	0.0853497414293942	-0.351211194553254	0.725429912381157	0.829099121798149	adjusted	Nudcd3	1443.22948294598	0.0546590174106951	0.078038631286609	0.700409739503904	0.483671455602542	0.8722459159779	adjusted	Nudcd3	1443.22948294598	0.298020866779323	0.121637365036543	2.45007664125073	0.014282581036704	0.129609872551639	adjusted	Nudcd3	1443.22948294598	-0.0940738110771692	0.082488453193769	-1.14044823772105	0.254099606017496	0.887668188060614	adjusted	Nudcd3	1443.22948294598	0.00991086337085939	0.1289197027871	0.0768762505388826	0.93872199094759	0.992827055519461	adjusted	Nudcd3	1443.22948294598	-0.150302759998896	0.0995243099550384	-1.51021152587542	0.13098945860649	0.226600906932007	unadjusted	Nudcd3	1443.22948294598	0.0610495653313694	0.0996676244344835	0.612531558545376	0.540186124818708	0.915980645890578	unadjusted	Nudcd3	1443.22948294598	-0.192439388787783	0.140500178098724	-1.3696736288303	0.17078880424782	0.500664491203497	unadjusted
Scarf2	283.8169053052	0.411810222948971	0.20943482672683	1.96629294843165	0.0492647809059079	0.123579003965542	adjusted	Scarf2	283.8169053052	-0.115186262578064	0.19534755218173	-0.589647841969924	0.555426770070941	0.901031647232347	adjusted	Scarf2	283.8169053052	-0.408258494081727	0.292265322081356	-1.39687627384026	0.162450780515337	0.460335089036193	adjusted	Scarf2	283.8169053052	0.0276716015884272	0.200327766544617	0.138131633301388	0.890136385645809	0.996638864332554	adjusted	Scarf2	283.8169053052	0.327548212311395	0.316060203552937	1.03634753325258	0.300040038053399	0.830356593117295	adjusted	Scarf2	283.8169053052	0.540451566617312	0.200281707970706	2.69845694893095	0.00696617474887391	0.021247859334157	unadjusted	Scarf2	283.8169053052	-0.105969097175975	0.203937561181408	-0.519615398762725	0.60333166319743	0.934830355389196	unadjusted	Scarf2	283.8169053052	0.564041425776918	0.282165681543316	1.99897245721688	0.0456113340230281	0.275365750165536	unadjusted
Afg3l1	1167.85961741311	-0.101466593013746	0.0970923982104116	-1.04505187722168	0.29599899363023	0.455819019184408	adjusted	Afg3l1	1167.85961741311	0.0216611194362069	0.0887584590518184	0.244045690603538	0.807195433512113	0.962138308783678	adjusted	Afg3l1	1167.85961741311	0.19837880011314	0.138620600771966	1.43109176419944	0.152403917348602	0.447357468638855	adjusted	Afg3l1	1167.85961741311	-0.0539320693291237	0.094073101959346	-0.573299574541835	0.566441873431843	0.955987780680598	adjusted	Afg3l1	1167.85961741311	-0.115018954352034	0.146916383129598	-0.782887189991423	0.433693360584106	0.890483067450434	adjusted	Afg3l1	1167.85961741311	-0.179260638060452	0.0931537331170375	-1.92435270237888	0.0543103887213892	0.113004658116789	unadjusted	Afg3l1	1167.85961741311	0.0255698853622803	0.0933520237836669	0.273908206013141	0.784155165191058	0.971853085045885	unadjusted	Afg3l1	1167.85961741311	-0.2450568574335	0.131554358543677	-1.86278022367568	0.0624931935263441	0.315499617802902	unadjusted
Psma2	1413.22984564701	-0.477055207377094	0.0980380466458661	-4.86602113871482	1.13867344159941e-06	2.07470582502322e-05	adjusted	Psma2	1413.22984564701	-0.179142934467734	0.0895086175848255	-2.00140432621433	0.0453488348422797	0.432158867466925	adjusted	Psma2	1413.22984564701	-0.0724834862209204	0.140099971010971	-0.51736974460362	0.604898075871432	0.843256798165076	adjusted	Psma2	1413.22984564701	0.0294078798338684	0.0953136330732038	0.308538022166066	0.757672972936143	0.987886016326964	adjusted	Psma2	1413.22984564701	0.0130763022207386	0.148673348336906	0.087953236857938	0.929913843617993	0.992827055519461	adjusted	Psma2	1413.22984564701	-0.446943187483666	0.0847385637365678	-5.27437765965808	1.33207344001699e-07	2.08405038196206e-06	unadjusted	Psma2	1413.22984564701	-0.182435727091259	0.0848365314453776	-2.15043830744921	0.0315205609583715	0.422479666411914	unadjusted	Psma2	1413.22984564701	0.0706151285219571	0.11979408531694	0.589470910313561	0.555545420553894	0.812646479479878	unadjusted
Selenok	1204.80122027119	-0.257425031640896	0.10093668573897	-2.55036144446645	0.0107611288914864	0.0381134597754581	adjusted	Selenok	1204.80122027119	-0.265761934605519	0.0926914486258589	-2.86716777594279	0.00414163387207264	0.169457839387856	adjusted	Selenok	1204.80122027119	-0.00663512692372188	0.143908435307118	-0.0461065879116933	0.963225295200195	0.98763496810028	adjusted	Selenok	1204.80122027119	0.0635627270274161	0.0979334858420912	0.649039768990814	0.516312671272858	0.946772232828593	adjusted	Selenok	1204.80122027119	0.0773669044494787	0.153157863804626	0.505144838975886	0.613457110052769	0.929927365627246	adjusted	Selenok	1204.80122027119	-0.231785454836406	0.0870300138290435	-2.66328183391665	0.00773825722320338	0.0231325372676632	unadjusted	Selenok	1204.80122027119	-0.274306630152419	0.0876917867254376	-3.12807664657662	0.00175954290169336	0.116671229327667	unadjusted	Selenok	1204.80122027119	0.130018285699501	0.123206388473474	1.05528850663043	0.29129339599367	0.628001898723534	unadjusted
Smc4	407.602985313282	0.395279957439655	0.165051197181844	2.39489300404261	0.0166252159359363	0.0533738267934537	adjusted	Smc4	407.602985313282	0.211859401615871	0.153747933324288	1.37796584991496	0.168213832124406	0.668544314860578	adjusted	Smc4	407.602985313282	-0.736085355787537	0.228226559714588	-3.22523967722275	0.00125867246626754	0.0320497343831498	adjusted	Smc4	407.602985313282	0.221810551852394	0.157539443816651	1.40796835686777	0.159140440058163	0.837888487845028	adjusted	Smc4	407.602985313282	-0.359577981935085	0.248610328524273	-1.4463517427836	0.148078569741059	0.714109161273967	adjusted	Smc4	407.602985313282	0.639309194766216	0.213568690701872	2.99345935335929	0.00275834247537023	0.00991026643477559	unadjusted	Smc4	407.602985313282	0.153433324685748	0.215446541792002	0.712164249235786	0.476363072372866	0.898006685489582	unadjusted	Smc4	407.602985313282	0.25584133705876	0.3007562078705	0.850660203725273	0.394958135928225	0.709235489141931	unadjusted
Sap18b	1100.92199420702	-0.446319489901741	0.103762789386239	-4.30134436961208	1.69764987787858e-05	0.000203356783243753	adjusted	Sap18b	1100.92199420702	-0.160339733547941	0.0946188751740446	-1.69458507357023	0.0901541606033827	0.549012098156583	adjusted	Sap18b	1100.92199420702	0.0295973470816319	0.148589158758028	0.199189142256536	0.842114792469297	0.949480378130003	adjusted	Sap18b	1100.92199420702	-0.0683506071209275	0.100946435442202	-0.677097777861237	0.498343918715765	0.944908261705332	adjusted	Sap18b	1100.92199420702	0.0430138743327431	0.157341839371765	0.273378489183099	0.784562286369364	0.968363713365684	adjusted	Sap18b	1100.92199420702	-0.482517941408737	0.0904870484014443	-5.33245309613874	9.68948017890149e-08	1.58100392942285e-06	unadjusted	Sap18b	1100.92199420702	-0.153533604203522	0.0904836311058655	-1.69681081900757	0.0897324326531531	0.597060376375867	unadjusted	Sap18b	1100.92199420702	-0.0212890128371264	0.127952075402299	-0.166382708292857	0.867855781066555	0.958846952686101	unadjusted
Ykt6	1336.63583123704	0.174050106112493	0.109799484334108	1.58516323795181	0.112929250634338	0.230459504520561	adjusted	Ykt6	1336.63583123704	-0.0672982554118867	0.101090845876341	-0.665720568746737	0.505589723856358	0.881041892197379	adjusted	Ykt6	1336.63583123704	-0.0503933500928801	0.156018856031889	-0.322995254385021	0.7466988360645	0.90610030857479	adjusted	Ykt6	1336.63583123704	0.0915583826379716	0.106153068262965	0.862512823568704	0.38840537951162	0.925327575336675	adjusted	Ykt6	1336.63583123704	-0.104830827538861	0.16629565550813	-0.630388251686679	0.528440595441459	0.913291768480767	adjusted	Ykt6	1336.63583123704	0.228999462601235	0.0987406027840391	2.31920259897635	0.0203840536225092	0.0513710292421774	unadjusted	Ykt6	1336.63583123704	-0.0751322897912675	0.0996193107792401	-0.754194033301066	0.450732719878476	0.88925236923606	unadjusted	Ykt6	1336.63583123704	-0.0115757595670843	0.139483063121122	-0.0829904312972558	0.933859148085813	0.981328748804616	unadjusted
Khdrbs1	1118.60242750954	0.203008970198979	0.0840905926430859	2.4141698116058	0.0157711101924039	0.0512643673278909	adjusted	Khdrbs1	1118.60242750954	0.167066362148142	0.0777163297026757	2.14969444371986	0.0315793922497556	0.374456567746681	adjusted	Khdrbs1	1118.60242750954	-0.00630354953432718	0.117072636200049	-0.0538430647752384	0.957060198533208	0.98488702660634	adjusted	Khdrbs1	1118.60242750954	0.132751379132604	0.0803973419971529	1.65119114432048	0.0986995508083154	0.783412343911373	adjusted	Khdrbs1	1118.60242750954	-0.20703881560398	0.126507576141266	-1.63657246403005	0.101719833082471	0.648076237753538	adjusted	Khdrbs1	1118.60242750954	0.256214465654338	0.0788053129690196	3.25123340040617	0.00114905484717527	0.0047505750809877	unadjusted	Khdrbs1	1118.60242750954	0.148804402935241	0.0796919844857787	1.86724428931488	0.0618674813051999	0.530644466518232	unadjusted	Khdrbs1	1118.60242750954	-0.100078148213949	0.1106399811314	-0.904538731754601	0.365709806345443	0.690537529073135	unadjusted
Sirpa	921.990470465711	0.629921158447465	0.155313343973935	4.0558083570281	4.99612119291674e-05	0.000504812676168723	adjusted	Sirpa	921.990470465711	0.0428254761264114	0.143812087767227	0.297787736700744	0.765865174868779	0.953554361446366	adjusted	Sirpa	921.990470465711	-0.630955397282844	0.218897062893745	-2.88242970893181	0.00394621169840443	0.0617965660191041	adjusted	Sirpa	921.990470465711	0.0139795648879716	0.149316588460521	0.0936236558315679	0.925408117512625	0.997698271152652	adjusted	Sirpa	921.990470465711	0.149238324120264	0.234648425879261	0.636008204875217	0.524771074223348	0.913240319196939	adjusted	Sirpa	921.990470465711	0.805996171025634	0.177892621397256	4.53080158522003	5.87603062777466e-06	5.53188559435412e-05	unadjusted	Sirpa	921.990470465711	0.0519498410866263	0.179341299913048	0.289670260624929	0.772068509890149	0.970415464176153	unadjusted	Sirpa	921.990470465711	0.500228053757937	0.250945765790721	1.99337116600369	0.0462208188304722	0.276187875647053	unadjusted
Ntn1	1696.56268035211	0.160146779839457	0.147774476428785	1.08372422430225	0.278487091613962	0.436697117738613	adjusted	Ntn1	1696.56268035211	0.149004746582124	0.135024263154069	1.10354052746877	0.26979250191148	0.757900337894946	adjusted	Ntn1	1696.56268035211	0.5029445069958	0.212251130827951	2.36957280290527	0.0178086486108799	0.147132220965915	adjusted	Ntn1	1696.56268035211	0.0874307300376833	0.143489300480738	0.609318811540376	0.542313140530281	0.950353733961848	adjusted	Ntn1	1696.56268035211	-0.307867221391073	0.223973766530103	-1.37456821912978	0.169265347105167	0.739757803010978	adjusted	Ntn1	1696.56268035211	0.0625494486120318	0.151741220880869	0.412211317721893	0.6801845424126	0.774158071423266	unadjusted	Ntn1	1696.56268035211	0.139034439485638	0.151906458383728	0.915263517857981	0.36005330640951	0.849590282634724	unadjusted	Ntn1	1696.56268035211	-0.475572321820521	0.214502318763262	-2.21709641444665	0.0266165037714112	0.216580044683013	unadjusted
Ide	1349.61575886322	0.0628732573761818	0.110444223231031	0.569276106407677	0.569168779192236	0.710516631074602	adjusted	Ide	1349.61575886322	0.0984063540169808	0.100946030104307	0.974841248489896	0.32963901274905	0.799874614497396	adjusted	Ide	1349.61575886322	0.353134760149556	0.158150898186491	2.23289759463232	0.0255556982525758	0.177179046044009	adjusted	Ide	1349.61575886322	-0.0926132062985655	0.10701921904785	-0.86538854537106	0.386825565901495	0.924863036047879	adjusted	Ide	1349.61575886322	-0.117007816746038	0.167120026459269	-0.700142401991271	0.483838377714903	0.905333169004204	adjusted	Ide	1349.61575886322	-0.0643379049047382	0.120248597726519	-0.535040791503131	0.592621650598789	0.703394389508183	unadjusted	Ide	1349.61575886322	0.10928325779636	0.120412710614396	0.907572441802459	0.364104159773106	0.852414562491305	unadjusted	Ide	1349.61575886322	-0.342538879441061	0.169868592539088	-2.01649330415356	0.0437484176902692	0.269589155502479	unadjusted
Ctdnep1	1307.96556162215	0.130362164296121	0.0852462642129278	1.52924196150699	0.126204471677772	0.250328063537858	adjusted	Ctdnep1	1307.96556162215	0.0081415843108752	0.0784030360652924	0.103842717316394	0.917294166179921	0.987692766315226	adjusted	Ctdnep1	1307.96556162215	0.284617870569816	0.120809910443536	2.3559149205962	0.0184771490668409	0.149390975604272	adjusted	Ctdnep1	1307.96556162215	-0.0357437104457315	0.082093548880994	-0.43540218364231	0.663270525635595	0.977059506543256	adjusted	Ctdnep1	1307.96556162215	0.0387581429084324	0.128696158155918	0.301160061526282	0.763292443114998	0.963769307462557	adjusted	Ctdnep1	1307.96556162215	0.0392957814171706	0.0919559671337389	0.427332587998554	0.669137100136149	0.76546671926921	unadjusted	Ctdnep1	1307.96556162215	0.00871088454102441	0.0924887532115711	0.0941831762084409	0.924963648804065	0.993156764835007	unadjusted	Ctdnep1	1307.96556162215	-0.119583427386632	0.129785657350302	-0.921391699422277	0.356845960856767	0.68586150895701	unadjusted
Cers6	156.395820400785	1.10927472733594	0.221339258604012	5.0116492407725	5.39655057647101e-07	1.07587038758965e-05	adjusted	Cers6	156.395820400785	-0.443281474936224	0.222323473371377	-1.99385817527127	0.0461675558200404	0.435528383489992	adjusted	Cers6	156.395820400785	-0.680548368575412	0.291696422822298	-2.33307066981073	0.0196444365467546	0.152873077297218	adjusted	Cers6	156.395820400785	0.0207513270800401	0.203774020128903	0.101834998725123	0.918887645080782	0.996638864332554	adjusted	Cers6	156.395820400785	0.741546437079862	0.335096944432433	2.2129310618927	0.0269023988081315	0.394032352350775	adjusted	Cers6	156.395820400785	1.27686654463865	0.233983220911942	5.45708593830833	4.84012131287251e-08	8.69429198793766e-07	unadjusted	Cers6	156.395820400785	-0.456318960888642	0.250393581259246	-1.82240678292864	0.0683932861545935	0.547146289236748	unadjusted	Cers6	156.395820400785	1.15367189378137	0.332381993167899	3.47092176319733	0.000518675096156553	0.0273685303149728	unadjusted
Chtop	1545.99412676947	-0.0320173813320858	0.0739844366591944	-0.432758331047004	0.665190348158677	0.785317409019743	adjusted	Chtop	1545.99412676947	0.000338672490989045	0.0678892473846732	0.00498860282056248	0.996019687338617	0.999243456225783	adjusted	Chtop	1545.99412676947	0.152813796686774	0.104775456921672	1.45848847789817	0.144705948758217	0.435365877607562	adjusted	Chtop	1545.99412676947	-0.0480247699463525	0.0713559393224258	-0.67303115062854	0.500927473368389	0.945352193208166	adjusted	Chtop	1545.99412676947	0.00111394225615584	0.111713670607356	0.00997140502231862	0.992044101724458	0.998515595793065	adjusted	Chtop	1545.99412676947	-0.090472864301926	0.0713980243329067	-1.26716201389662	0.20509736520686	0.319598320588798	unadjusted	Chtop	1545.99412676947	0.00608016445005141	0.071772731130377	0.0847141296463504	0.93248866251627	0.994205182784926	unadjusted	Chtop	1545.99412676947	-0.109063641105874	0.100686268611184	-1.08320273072231	0.278718447940093	0.616436024235245	unadjusted
Dcaf7	1274.3583906444	0.058604775676565	0.0987087987235889	0.593713796889314	0.552703553535165	0.696508417585053	adjusted	Dcaf7	1274.3583906444	0.0550455793969499	0.0905740847143958	0.607740940143345	0.543359305427554	0.896120868305541	adjusted	Dcaf7	1274.3583906444	0.157853517973188	0.140071232254684	1.1269517332879	0.259762888709227	0.581560015661123	adjusted	Dcaf7	1274.3583906444	0.0493854480771489	0.095284205252792	0.518296268999964	0.60425157568485	0.964344560792839	adjusted	Dcaf7	1274.3583906444	-0.0638536579135191	0.149167874051696	-0.428065750212341	0.668603251514859	0.943371711041513	adjusted	Dcaf7	1274.3583906444	0.0346507012858026	0.0878562834546886	0.394402083986099	0.693284205431346	0.784728983533871	unadjusted	Dcaf7	1274.3583906444	0.047975239592227	0.0883597141683688	0.542953766247031	0.587161635539172	0.931671281710331	unadjusted	Dcaf7	1274.3583906444	-0.0985272134511854	0.123857196692168	-0.795490420278629	0.426328281269067	0.730368097074839	unadjusted
Tesc	1490.38412180815	-0.492552478956133	0.228151930436614	-2.15887929597412	0.03085953250174	0.0859283020364582	adjusted	Tesc	1490.38412180815	-0.0702834887095131	0.207731674366232	-0.338337853020926	0.73510860132238	0.948678757069563	adjusted	Tesc	1490.38412180815	1.4274348404183	0.331464435004802	4.30644946990352	1.65895803147637e-05	0.00239034213752725	adjusted	Tesc	1490.38412180815	-0.254316104931023	0.222461426242681	-1.14319191972451	0.252958916394754	0.887668188060614	adjusted	Tesc	1490.38412180815	-0.0299644936877475	0.346403680611437	-0.0865016608220133	0.931067635877129	0.992827055519461	adjusted	Tesc	1490.38412180815	-0.999547711637226	0.358654410644167	-2.78693829483924	0.00532086096191107	0.0169970268974061	unadjusted	Tesc	1490.38412180815	-0.057923653340156	0.358443189077829	-0.161597862939388	0.871622540320843	0.984603470828625	unadjusted	Tesc	1490.38412180815	-0.659554846444492	0.507380061346553	-1.29992267471859	0.193627472752491	0.526657635906429	unadjusted
Tmx1	1377.74819337563	-0.0900979007164563	0.176268946077387	-0.511138817820472	0.60925385634594	0.743346743071178	adjusted	Tmx1	1377.74819337563	-0.0666899577484958	0.161075311075818	-0.41402966912232	0.678852378624365	0.936135500449899	adjusted	Tmx1	1377.74819337563	0.0787317032324007	0.253492562191993	0.310587823767271	0.756113984931175	0.911119811892317	adjusted	Tmx1	1377.74819337563	0.0621428881839849	0.171514607134479	0.362318342572775	0.717114152643438	0.980830040371596	adjusted	Tmx1	1377.74819337563	-0.455257498993693	0.267564490582571	-1.70148698731456	0.0888515792755117	0.619595013053246	adjusted	Tmx1	1377.74819337563	-0.0904757240005018	0.156985476717616	-0.576331810382999	0.564390925484794	0.679171660416122	unadjusted	Tmx1	1377.74819337563	-0.0770435089246454	0.157235093145901	-0.489989272643834	0.62414148979736	0.940268643067743	unadjusted	Tmx1	1377.74819337563	-0.440049776575599	0.222150284809357	-1.98086523703194	0.0476063884578363	0.27996449410611	unadjusted
Rtraf	1478.36142582713	-0.488583122224289	0.0944123940555551	-5.17498922796928	2.27924130508846e-07	5.13285141905921e-06	adjusted	Rtraf	1478.36142582713	-0.180327742236229	0.0862529224398267	-2.09068559227117	0.0365562573687591	0.394880523764608	adjusted	Rtraf	1478.36142582713	-0.13629084989004	0.13453161261104	-1.01307675753569	0.311023499074265	0.631595746812667	adjusted	Rtraf	1478.36142582713	0.0626584285498964	0.091674962536788	0.683484637637592	0.494300654295897	0.94429221868757	adjusted	Rtraf	1478.36142582713	0.0699075540500756	0.143072202219031	0.488617306267876	0.625112658344128	0.935263404928527	adjusted	Rtraf	1478.36142582713	-0.428700392944791	0.0874644303570111	-4.90142554173082	9.51437104694922e-07	1.17077540485862e-05	unadjusted	Rtraf	1478.36142582713	-0.186517712534798	0.0875895113825591	-2.12945259758507	0.0332168327512725	0.432641930801662	unadjusted	Rtraf	1478.36142582713	0.185041137995773	0.123557563824816	1.49761076754581	0.13423440757278	0.449908612373546	unadjusted
D8Ertd738e	1252.30689823977	-0.259463384769998	0.0901613988626242	-2.8777657405841	0.0040050242766993	0.017737796316722	adjusted	D8Ertd738e	1252.30689823977	-0.0887878714852534	0.0825668502867705	-1.07534526479908	0.282220177628442	0.767879447995072	adjusted	D8Ertd738e	1252.30689823977	-0.121991308515784	0.128058894383595	-0.952618786090433	0.340783255346767	0.655744350831288	adjusted	D8Ertd738e	1252.30689823977	-0.0172823682805678	0.0873817757323853	-0.197780007738646	0.843217188701492	0.995569519137985	adjusted	D8Ertd738e	1252.30689823977	-0.0555708900967261	0.136516513305569	-0.407063502803796	0.683961348346599	0.946972474491477	adjusted	D8Ertd738e	1252.30689823977	-0.234120296503426	0.0784137606651847	-2.98570422483734	0.00282926148734659	0.0101075851713309	unadjusted	D8Ertd738e	1252.30689823977	-0.086560234470301	0.0787482687714896	-1.09920174526605	0.271680077663237	0.804179569923668	unadjusted	D8Ertd738e	1252.30689823977	-0.00970648403489807	0.110697349831296	-0.0876848817942878	0.930127135916579	0.980225962864771	unadjusted
Tsn	934.281798652304	-0.0606152825590035	0.0803201376787826	-0.754671049014097	0.450446381616707	0.608857468669466	adjusted	Tsn	934.281798652304	-0.0497751068270477	0.0742971555482607	-0.669946331858096	0.50289200286566	0.879498625787048	adjusted	Tsn	934.281798652304	-0.0789614632301026	0.111821562169966	-0.70613808015026	0.48010227245823	0.767545409160759	adjusted	Tsn	934.281798652304	0.0597518854399572	0.0770282199846465	0.775714218138069	0.437917742951906	0.93746792625955	adjusted	Tsn	934.281798652304	-0.0194333574193723	0.121124473569038	-0.160441212636485	0.872533527099458	0.985689981247041	adjusted	Tsn	934.281798652304	-0.0157575912583281	0.0710859648853233	-0.221669513577658	0.824571164335691	0.884097684584654	unadjusted	Tsn	934.281798652304	-0.0561623096644	0.0721033804108078	-0.778913683996731	0.436030562546836	0.883886137893271	unadjusted	Tsn	934.281798652304	0.0663333373950002	0.100009807883957	0.663268321362722	0.507158721508533	0.78488849757273	unadjusted
Arhgef2	741.609415471874	0.00791236879841443	0.116530465252201	0.0678995727107935	0.945865578897194	0.97076403842628	adjusted	Arhgef2	741.609415471874	-0.173840532225372	0.108107604939829	-1.60803240736051	0.107828081325588	0.583391164062419	adjusted	Arhgef2	741.609415471874	-0.264004552382154	0.162888897388135	-1.62076456170662	0.10506814144957	0.368126449173666	adjusted	Arhgef2	741.609415471874	0.100344872591197	0.111806355784275	0.897488089002811	0.369458526381043	0.917514175762006	adjusted	Arhgef2	741.609415471874	0.334094982305316	0.175935801613377	1.89895961618715	0.0575697859020834	0.527958926923957	adjusted	Arhgef2	741.609415471874	0.12319871155608	0.119153244937659	1.03395179561024	0.301158699044759	0.429778865996634	unadjusted	Arhgef2	741.609415471874	-0.181441767492065	0.120612797796853	-1.504332631415	0.132495741034028	0.679161133270749	unadjusted	Arhgef2	741.609415471874	0.543626456775891	0.167999244926459	3.23588631016681	0.00121265672439667	0.0437595964610537	unadjusted
Dysf	1464.31065539213	0.279741077826203	0.138310307952988	2.022561311347	0.0431183963936864	0.111356225548832	adjusted	Dysf	1464.31065539213	0.00490831330504422	0.12685060085652	0.038693654361133	0.969134632708586	0.995244562536681	adjusted	Dysf	1464.31065539213	-0.00599525005307324	0.197901420096388	-0.0302941234588071	0.975832483223992	0.992377092260624	adjusted	Dysf	1464.31065539213	0.104277554921037	0.134179907905364	0.777147313251869	0.437071862494824	0.93746792625955	adjusted	Dysf	1464.31065539213	-0.413272149635815	0.209742364732295	-1.97037994762429	0.0487948419771022	0.494541369006764	adjusted	Dysf	1464.31065539213	0.328942963812824	0.123918297968911	2.65451486345745	0.00794225405293587	0.0236418631226546	unadjusted	Dysf	1464.31065539213	-0.00432459127871589	0.124553817023493	-0.0347206643847792	0.972302483064383	0.996974681478323	unadjusted	Dysf	1464.31065539213	-0.333145974508041	0.175209901909312	-1.90141065589133	0.0572482448875964	0.303256633400465	unadjusted
Pcmtd1	1659.68956859689	-0.379701615510011	0.193901424403262	-1.95821983607679	0.0502042225191308	0.125110558066	adjusted	Pcmtd1	1659.68956859689	0.0462067478928075	0.176893817581424	0.261211773958909	0.793929198930728	0.959598663139914	adjusted	Pcmtd1	1659.68956859689	0.156708948558485	0.278672915469649	0.562340076337819	0.573884338165715	0.825359952088925	adjusted	Pcmtd1	1659.68956859689	0.0179710241144758	0.188536178604149	0.0953187035375728	0.924061687018353	0.997698271152652	adjusted	Pcmtd1	1659.68956859689	0.00918655398490728	0.29399647699214	0.0312471566968909	0.975072432651541	0.997004106777135	adjusted	Pcmtd1	1659.68956859689	-0.41013164477609	0.17462598272483	-2.34862898622802	0.0188426716163673	0.0481770907624443	unadjusted	Pcmtd1	1659.68956859689	0.0475078817604097	0.174543561082575	0.272183525222876	0.785480908771121	0.971862626156931	unadjusted	Pcmtd1	1659.68956859689	-0.0513489305887475	0.246788698720426	-0.208068403678882	0.835175557452506	0.944061269668178	unadjusted
Ube2s	967.175502710448	-0.20225361291214	0.125268732110674	-1.61455783501864	0.106406482760875	0.220862888196329	adjusted	Ube2s	967.175502710448	-0.131528482891749	0.114854466015094	-1.14517517215624	0.25213660090991	0.739944253897725	adjusted	Ube2s	967.175502710448	-0.272886927084482	0.178358567648189	-1.52999057282602	0.126019062411483	0.403856107427762	adjusted	Ube2s	967.175502710448	-0.0224089454161227	0.121468734021059	-0.184483238396456	0.853634375304003	0.996638864332554	adjusted	Ube2s	967.175502710448	-0.0307737563019499	0.189815230491108	-0.162124800113927	0.871207576881324	0.985485304296249	adjusted	Ube2s	967.175502710448	-0.135881650690548	0.11859818063445	-1.14573132541864	0.251906338174034	0.37393801017602	unadjusted	Ube2s	967.175502710448	-0.125602756498022	0.119111515519896	-1.05449717392809	0.291655353814207	0.817437313686545	unadjusted	Ube2s	967.175502710448	0.0881914718817135	0.167553481206014	0.52634819191419	0.59864630493183	0.838436131538478	unadjusted
Frmd6	787.715827635061	-0.127367779248984	0.105114618508109	-1.21170376734192	0.225625796501958	0.375055903628091	adjusted	Frmd6	787.715827635061	-0.16637336088658	0.0968538342037773	-1.71777774472548	0.0858371623720317	0.539588265308272	adjusted	Frmd6	787.715827635061	-0.0433364843154981	0.147944377791852	-0.292924171653686	0.769580112522353	0.917911974123858	adjusted	Frmd6	787.715827635061	-0.0667695587213834	0.10116107145923	-0.660032142386835	0.509233202904457	0.946339681667361	adjusted	Frmd6	787.715827635061	0.351589490593569	0.158677902772691	2.21574324118229	0.0267090916468846	0.393844960374254	adjusted	Frmd6	787.715827635061	-0.140454376130632	0.0900403336168917	-1.55990510573011	0.118782307749963	0.209727139721604	unadjusted	Frmd6	787.715827635061	-0.157368376910386	0.0909753713056151	-1.72979098245981	0.0836676261500046	0.584835726247322	unadjusted	Frmd6	787.715827635061	0.317288616180349	0.126840377363943	2.50147959801438	0.0123675568078773	0.149695047486573	unadjusted
Grk5	987.14845184628	0.382868864402266	0.141063284067324	2.71416383741313	0.00664432966177954	0.0262472466992835	adjusted	Grk5	987.14845184628	0.110119177668093	0.129872375882988	0.847903004156239	0.39649199135623	0.834555093180693	adjusted	Grk5	987.14845184628	0.0252638290025597	0.200462546564176	0.126027676668628	0.899710016426336	0.969856993691153	adjusted	Grk5	987.14845184628	0.354934470189267	0.136385506944247	2.60243539171915	0.00925642543176046	0.475628963081962	adjusted	Grk5	987.14845184628	-0.533987569187219	0.213731689919739	-2.4984014742397	0.0124754816311633	0.28634436232689	adjusted	Grk5	987.14845184628	0.5205526849298	0.151484183016635	3.4363500833129	0.000589608561468299	0.00272959073988064	unadjusted	Grk5	987.14845184628	0.0631091160426306	0.152419683910661	0.414048333019909	0.678838710238737	0.953971875364769	unadjusted	Grk5	987.14845184628	-0.261197637276452	0.214001858364236	-1.22053910780479	0.222260573706811	0.558835469599418	unadjusted
Rnf13	1655.1519765226	-0.498373700387492	0.177623461755465	-2.80578756579807	0.00501937715740683	0.0211140865183805	adjusted	Rnf13	1655.1519765226	-0.207275882229012	0.162114222431079	-1.27857925801133	0.201045258006985	0.697266829776997	adjusted	Rnf13	1655.1519765226	0.205770871533713	0.255511981572708	0.805327680788853	0.420630612272667	0.724381531412767	adjusted	Rnf13	1655.1519765226	0.133174965121934	0.172845700939593	0.770484683147986	0.441012437380864	0.93746792625955	adjusted	Rnf13	1655.1519765226	-0.0145355645709946	0.269542247184153	-0.0539268508845806	0.956993443874593	0.994344454433633	adjusted	Rnf13	1655.1519765226	-0.499853696770169	0.161847294935825	-3.08842787251013	0.00201218531653912	0.0076078995906244	unadjusted	Rnf13	1655.1519765226	-0.22651364878489	0.161884851369703	-1.39922696205583	0.161744933779512	0.716342903241907	unadjusted	Rnf13	1655.1519765226	-0.0119332701055868	0.228947523540896	-0.0521222938821401	0.958431249159234	0.989689202204505	unadjusted
Lrrfip2	1732.03611776463	-0.0871341375481257	0.0825097074412768	-1.05604710342889	0.290946695317938	0.450057669699964	adjusted	Lrrfip2	1732.03611776463	-0.0125442495286019	0.0754529538014363	-0.166252597103271	0.867958168834854	0.977902923672703	adjusted	Lrrfip2	1732.03611776463	0.358551827233602	0.117838750501613	3.042732765812	0.00234440426404739	0.045368500619288	adjusted	Lrrfip2	1732.03611776463	-0.0345037415197745	0.0798459413399913	-0.432128934053822	0.665647706451197	0.977463898622911	adjusted	Lrrfip2	1732.03611776463	0.0641578701479338	0.124785327880948	0.514145943577147	0.607149957979495	0.928930686180355	adjusted	Lrrfip2	1732.03611776463	-0.197128261024772	0.0988742666534778	-1.99372665605341	0.0461819346579409	0.0990166022810883	unadjusted	Lrrfip2	1732.03611776463	-0.0135245769647901	0.0990251311126428	-0.136577218457865	0.891364984771134	0.986356447038723	unadjusted	Lrrfip2	1732.03611776463	-0.123402679281387	0.139685821698318	-0.883430242103613	0.377003857049539	0.69737227729389	unadjusted
Ubap2	1073.24862837675	-0.235534994993478	0.0912166851963157	-2.58214815070908	0.00981874249844472	0.0355279012007729	adjusted	Ubap2	1073.24862837675	0.0220518874579112	0.0832652918113519	0.264838889988791	0.79113357636387	0.9585614947616	adjusted	Ubap2	1073.24862837675	0.0475907807879673	0.129333580664029	0.367969250859871	0.712896162315119	0.89226264495903	adjusted	Ubap2	1073.24862837675	-0.0708372357091525	0.0881775701383756	-0.803347558772472	0.421773876529161	0.935876639364707	adjusted	Ubap2	1073.24862837675	0.0256798004522127	0.137705705093059	0.186483199333381	0.852065852757638	0.982000719575064	adjusted	Ubap2	1073.24862837675	-0.276308132904519	0.0800052761712815	-3.45362388741684	0.000553108187226102	0.00259315555111171	unadjusted	Ubap2	1073.24862837675	0.0303747752948901	0.0800484253777876	0.379455000539195	0.704350014354659	0.955781087595676	unadjusted	Ubap2	1073.24862837675	-0.0523607819304695	0.112625966087626	-0.464908615209849	0.641996900701099	0.862549533730491	unadjusted
Sec13	1026.62127373304	-0.230960417313376	0.114200419893578	-2.0224130307805	0.0431336999871914	0.11137531229494	adjusted	Sec13	1026.62127373304	-0.147110065015305	0.105029021299437	-1.40066110485686	0.161315438959984	0.663893217357245	adjusted	Sec13	1026.62127373304	-0.336193217207738	0.16166689306284	-2.07954276128173	0.0375674917373435	0.21761847740249	adjusted	Sec13	1026.62127373304	0.227223651692607	0.110540557889317	2.05556816458376	0.0398241590280588	0.674385500563808	adjusted	Sec13	1026.62127373304	-0.0992190148560037	0.173056281452555	-0.573333796515242	0.566418706392016	0.920244688014933	adjusted	Sec13	1026.62127373304	-0.0440618494873699	0.139668098162177	-0.315475402523253	0.752400724203084	0.829566507797473	unadjusted	Sec13	1026.62127373304	-0.166754984452474	0.140269188222384	-1.18882119848088	0.234510034380706	0.77008628432826	unadjusted	Sec13	1026.62127373304	0.24863660938628	0.197350780655712	1.2598714256927	0.207715748194455	0.543552568370175	unadjusted
Bnip3l	1200.77385644258	-0.482690513235319	0.111485025690391	-4.32964436475817	1.49350336457164e-05	0.000182474477919669	adjusted	Bnip3l	1200.77385644258	-0.22877044379341	0.101894263339364	-2.24517491265901	0.0247569059573385	0.344918295245872	adjusted	Bnip3l	1200.77385644258	-0.203238736177341	0.159095183322615	-1.27746630622507	0.201437668550193	0.511325012914986	adjusted	Bnip3l	1200.77385644258	-0.0324844119598867	0.108291827741565	-0.299971037864552	0.764199247329204	0.989795197033086	adjusted	Bnip3l	1200.77385644258	0.165653221212259	0.168979161471507	0.980317453168277	0.326929442121154	0.840829127419457	adjusted	Bnip3l	1200.77385644258	-0.443751044351639	0.101421527908198	-4.37531413205786	1.21257727090639e-05	0.000101396547653379	unadjusted	Bnip3l	1200.77385644258	-0.224792363995652	0.101592285430772	-2.21269127909157	0.0269189370524582	0.402769520266079	unadjusted	Bnip3l	1200.77385644258	0.239930036322363	0.143315154929895	1.67414281092414	0.0941025357722584	0.383097345269778	unadjusted
Prxl2b	1538.49871003805	-0.81103650709496	0.160040755058686	-5.06768733250202	4.02678132003974e-07	8.35943172264887e-06	adjusted	Prxl2b	1538.49871003805	-0.349189638932758	0.145871927470054	-2.39380972740244	0.0166743963423541	0.298493572813839	adjusted	Prxl2b	1538.49871003805	0.223247562129267	0.230678710835236	0.967785719457759	0.333151397269269	0.650126473692439	adjusted	Prxl2b	1538.49871003805	0.145037588136686	0.156001418284122	0.929719676474554	0.35251624402446	0.913039616366298	adjusted	Prxl2b	1538.49871003805	-0.0238789384526918	0.243096232285491	-0.0982283362773326	0.921750982168533	0.992155585368828	adjusted	Prxl2b	1538.49871003805	-0.817011454913589	0.146977168740716	-5.5587644115998	2.71691126605965e-08	5.22754541137195e-07	unadjusted	Prxl2b	1538.49871003805	-0.366443930305764	0.146872670190197	-2.49497697448563	0.0125965303798163	0.30566458996014	unadjusted	Prxl2b	1538.49871003805	-0.0040287893611024	0.208087554060353	-0.0193610299246148	0.984553098191787	0.996774238116872	unadjusted
Ptcd3	2171.71133673884	-0.425305346857876	0.136460288478748	-3.11669681780068	0.00182889553139882	0.00946734262759779	adjusted	Ptcd3	2171.71133673884	-0.253522760499266	0.124490302291029	-2.03648602207255	0.0417015752934498	0.417429194705847	adjusted	Ptcd3	2171.71133673884	0.502334260228851	0.196885633565995	2.55140129389112	0.0107290710373137	0.109799508415864	adjusted	Ptcd3	2171.71133673884	-0.0333470209178622	0.132908526158884	-0.250902044297728	0.801889843839482	0.992752181549891	adjusted	Ptcd3	2171.71133673884	0.0382859173822049	0.207182381755892	0.184793306543384	0.853391158048427	0.982196861523048	adjusted	Ptcd3	2171.71133673884	-0.563076231129749	0.147005442342153	-3.83030874339467	0.000127982576019675	0.000756016350994004	unadjusted	Ptcd3	2171.71133673884	-0.243667228924518	0.147010039133741	-1.65748700129823	0.0974210547579875	0.614371827719325	unadjusted	Ptcd3	2171.71133673884	-0.206686973146578	0.208046516493261	-0.993465195334203	0.320483303666882	0.656803738908025	unadjusted
Thap12	1919.71633519481	-0.462615530209516	0.115719746386611	-3.99772333292152	6.39546399985924e-05	0.000620657744525752	adjusted	Thap12	1919.71633519481	-0.13027366452977	0.105467538732416	-1.23520152357295	0.21675551239285	0.712024017305205	adjusted	Thap12	1919.71633519481	0.33401804971355	0.166580973570445	2.00513925782946	0.0449481615949714	0.239506359298492	adjusted	Thap12	1919.71633519481	-0.0199507697648619	0.112627457804978	-0.177139484044893	0.859398828518018	0.996638864332554	adjusted	Thap12	1919.71633519481	0.0452359371845854	0.175549926112489	0.257681322836896	0.796652861661395	0.971552011838289	adjusted	Thap12	1919.71633519481	-0.553415176836077	0.116562035859601	-4.74781666907969	2.05624290262756e-06	2.25241872472404e-05	unadjusted	Thap12	1919.71633519481	-0.125323170767607	0.116479390269332	-1.07592571078734	0.281960482190573	0.811080645015723	unadjusted	Thap12	1919.71633519481	-0.121670688718491	0.164863547066911	-0.738008437178106	0.460509322075046	0.754416412667623	unadjusted
Eif3m	1731.453545715	-0.600539535546106	0.107924698710091	-5.56443096643971	2.63009219326299e-08	7.66429557353554e-07	adjusted	Eif3m	1731.453545715	-0.249247766272762	0.0984109197615302	-2.53272469027564	0.0113179806886092	0.261890411737913	adjusted	Eif3m	1731.453545715	0.0987321582632322	0.155085868503983	0.6366289799041	0.524366543896944	0.795463815690464	adjusted	Eif3m	1731.453545715	0.0772624695045954	0.105117575336325	0.735010004344121	0.462333401296134	0.940795221870844	adjusted	Eif3m	1731.453545715	0.0144601996322062	0.163853943679783	0.0882505437920096	0.9296775458531	0.992827055519461	adjusted	Eif3m	1731.453545715	-0.595081855368094	0.0948989835040021	-6.27068734980705	3.59457748649109e-10	1.20089625528497e-08	unadjusted	Eif3m	1731.453545715	-0.259214573776356	0.0948891730693912	-2.7317613315778	0.00629967580945352	0.230237859611135	unadjusted	Eif3m	1731.453545715	0.0262435667904576	0.134325479433355	0.195372962011115	0.84510098192173	0.948051720496526	unadjusted
Pnrc1	1146.66096981222	-0.508261653416347	0.164280746190957	-3.09386014612785	0.00197570595867231	0.0100753845537365	adjusted	Pnrc1	1146.66096981222	-0.0642902792814241	0.149630324258483	-0.429660762950458	0.667442429442822	0.932836874325895	adjusted	Pnrc1	1146.66096981222	-0.220824216757911	0.236299820716007	-0.934508608973111	0.350041597269305	0.665067632752398	adjusted	Pnrc1	1146.66096981222	-0.435028409452601	0.160030970729349	-2.71840136612267	0.0065598210570823	0.419679460811061	adjusted	Pnrc1	1146.66096981222	0.0833773434955741	0.249097383534191	0.334717861394677	0.737837926460501	0.958590835026099	adjusted	Pnrc1	1146.66096981222	-0.583776754238698	0.177465956150209	-3.28951403921429	0.00100360549721123	0.00424788182915317	unadjusted	Pnrc1	1146.66096981222	-0.00958863738109885	0.177244583542417	-0.0540983379545935	0.956856816430389	0.99545329410805	unadjusted	Pnrc1	1146.66096981222	-0.183275334689502	0.250890291135211	-0.73049990838717	0.465084668953055	0.757673016595776	unadjusted
Fmr1	311.695620337133	0.324193055766285	0.164950708713363	1.96539353055852	0.049368707691777	0.123701232150997	adjusted	Fmr1	311.695620337133	0.187935348822583	0.153859996105616	1.22146986597852	0.221908168319596	0.714838317242617	adjusted	Fmr1	311.695620337133	-0.393710309701885	0.226761965996494	-1.73622727238117	0.0825236568438581	0.327133252129839	adjusted	Fmr1	311.695620337133	0.287007255144074	0.156988790047808	1.82820222422678	0.0675192073390593	0.740134613159859	adjusted	Fmr1	311.695620337133	-0.315809113523435	0.24813214104592	-1.27274569184083	0.203108298100123	0.765662920690784	adjusted	Fmr1	311.695620337133	0.515282955768422	0.18460609618905	2.79125644496992	0.00525038552589036	0.0168024283098175	unadjusted	Fmr1	311.695620337133	0.127349173051904	0.187000110628387	0.681011217715138	0.495864392392468	0.903798185237563	unadjusted	Fmr1	311.695620337133	0.144242769038365	0.259480043958216	0.555891570072312	0.578284981408256	0.827170223089254	unadjusted
Cand1	678.549203180978	0.291045721580637	0.117906932615649	2.46843603784846	0.0135704902109646	0.0455532195848621	adjusted	Cand1	678.549203180978	0.0826071557179724	0.109293241611538	0.755830410919493	0.449750881039045	0.85845966700052	adjusted	Cand1	678.549203180978	-0.102861563312354	0.164578898339822	-0.624998492212321	0.531972047691997	0.799798283339584	adjusted	Cand1	678.549203180978	0.0997078475200245	0.112850521315678	0.88353909541198	0.376945069079176	0.920827886783121	adjusted	Cand1	678.549203180978	-0.0897963751624067	0.177671762353363	-0.505406002467714	0.613273703802995	0.929927365627246	adjusted	Cand1	678.549203180978	0.357804782290935	0.107978535875613	3.31366580764821	0.000920814930424641	0.00395820965660837	unadjusted	Cand1	678.549203180978	0.0720828773747207	0.109532855053488	0.658093659108227	0.510477950104805	0.908061324947789	unadjusted	Cand1	678.549203180978	0.043232619703304	0.151808990774758	0.284782999232563	0.775810397789218	0.921458014417133	unadjusted
Clint1	1033.64227269454	0.0452908829700158	0.0811022117605993	0.558442020098135	0.576542585951027	0.716415370112183	adjusted	Clint1	1033.64227269454	-0.012311910424185	0.0750209287753166	-0.164113009865	0.86964218028244	0.977902923672703	adjusted	Clint1	1033.64227269454	-0.0195023040311511	0.113045299195848	-0.172517602853736	0.863030623753065	0.956709646134021	adjusted	Clint1	1033.64227269454	0.0192137872453358	0.0776396256830307	0.247473980925378	0.80454142557309	0.993062339075002	adjusted	Clint1	1033.64227269454	0.053266055651287	0.122135389761641	0.436123025072755	0.662747472378338	0.941707700781164	adjusted	Clint1	1033.64227269454	0.0581208456826133	0.0670039592380867	0.86742404991459	0.385709709270211	0.517258491693889	unadjusted	Clint1	1033.64227269454	-0.0144588239191162	0.0680674362375136	-0.212419105498021	0.831780081833459	0.980880250875376	unadjusted	Clint1	1033.64227269454	0.0782001258960429	0.0940883243842466	0.831135280682458	0.405897210943948	0.717963051471867	unadjusted
Tuba1c	675.773878851558	0.417585314186571	0.236125709864536	1.76848727919606	0.0769794769667034	0.173512671878297	adjusted	Tuba1c	675.773878851558	0.235893233800139	0.216706221453076	1.08853927782234	0.276357106712733	0.762541908837819	adjusted	Tuba1c	675.773878851558	-0.275179531982233	0.336878517794027	-0.816850934230487	0.414013620482962	0.718471764705036	adjusted	Tuba1c	675.773878851558	0.518229280893604	0.228872162127632	2.26427397756049	0.0235572690562769	0.613663577869171	adjusted	Tuba1c	675.773878851558	-0.779565450918663	0.357982174874754	-2.17766555329579	0.0294309452349108	0.410460890404786	adjusted	Tuba1c	675.773878851558	0.717166575086298	0.254697024563368	2.81576345980386	0.00486614798934975	0.0158065523025876	unadjusted	Tuba1c	675.773878851558	0.187443628615896	0.255601247905718	0.733343949420139	0.463348675967558	0.893293804115975	unadjusted	Tuba1c	675.773878851558	-0.243462445878015	0.359769818544621	-0.676717260116189	0.49858536319857	0.778661673841362	unadjusted
Nrp2	888.42727275014	-0.123907589769823	0.109152248598161	-1.13518128450091	0.256299369466425	0.411365114536893	adjusted	Nrp2	888.42727275014	0.0696371148956812	0.100017348890112	0.696250357247432	0.486272056199058	0.872526772167929	adjusted	Nrp2	888.42727275014	-0.283395225248883	0.154390523720021	-1.83557396153927	0.0664206911005812	0.292463402257385	adjusted	Nrp2	888.42727275014	-0.017078783435326	0.105572688161669	-0.161772743810145	0.871484817574325	0.996638864332554	adjusted	Nrp2	888.42727275014	-0.264437483599705	0.16502333488121	-1.60242479519674	0.10906170544013	0.657437045381609	adjusted	Nrp2	888.42727275014	-0.0525167045095936	0.105846220236848	-0.496160414534209	0.619781237431226	0.725528348270511	unadjusted	Nrp2	888.42727275014	0.0704744637942348	0.106233570509225	0.66339165158828	0.507079751287694	0.907066315604204	unadjusted	Nrp2	888.42727275014	-0.142571897994448	0.149217559687496	-0.955463273176656	0.339343469709851	0.671436222812408	unadjusted
Nr1d2	2117.12620651375	-1.20480707814047	0.225403498142506	-5.34511260059844	9.03608628244429e-08	2.29158404370096e-06	adjusted	Nr1d2	2117.12620651375	0.20050379298614	0.205181877188723	0.977200305082111	0.328469997007688	0.799248966735267	adjusted	Nr1d2	2117.12620651375	-0.0971509119924818	0.323972326193226	-0.299874106946216	0.764273185588784	0.914946748682825	adjusted	Nr1d2	2117.12620651375	-0.275027777096714	0.21919134981682	-1.25473827925489	0.209573784816873	0.865078710168582	adjusted	Nr1d2	2117.12620651375	0.702475558113252	0.341556766408559	2.05668757641584	0.0397162879726543	0.462585828353227	adjusted	Nr1d2	2117.12620651375	-1.25594949403644	0.212013255596791	-5.92391966483932	3.14357069147546e-09	8.06986618416049e-08	unadjusted	Nr1d2	2117.12620651375	0.249508697409023	0.211432464718642	1.18008697359249	0.237965625005623	0.773726418035308	unadjusted	Nr1d2	2117.12620651375	0.510786995465317	0.299374684593094	1.70617965296422	0.0879746358590557	0.372126142674689	unadjusted
Eif3i	1377.3936011474	-0.485872674174508	0.0765475761082676	-6.34732931957634	2.19084825774423e-10	1.15925523412594e-08	adjusted	Eif3i	1377.3936011474	-0.173223732694183	0.0699083197085689	-2.47787006491232	0.0132169267659862	0.273014757201697	adjusted	Eif3i	1377.3936011474	-0.116931718218704	0.108427434168259	-1.07843295486683	0.280840586883133	0.60152251086166	adjusted	Eif3i	1377.3936011474	0.0122623707397021	0.0742235832425921	0.165208552376457	0.8687798339428	0.996638864332554	adjusted	Eif3i	1377.3936011474	0.114059509698349	0.115855158113328	0.984500919560071	0.324869279544473	0.839573236376061	adjusted	Eif3i	1377.3936011474	-0.45037685101969	0.0674440165412621	-6.67778809917334	2.42575428183805e-11	1.05957248366621e-09	unadjusted	Eif3i	1377.3936011474	-0.173687478500558	0.0675469195265171	-2.57136046644396	0.0101299827187362	0.278063223891328	unadjusted	Eif3i	1377.3936011474	0.181411049793224	0.0951554736966563	1.90646993541895	0.056589262710656	0.302047703058851	unadjusted
Azin1	1621.01778838432	0.351534869159932	0.160863636040221	2.18529729784324	0.0288670553992187	0.0818500815358589	adjusted	Azin1	1621.01778838432	0.236920653007925	0.147365287506186	1.60771004499943	0.107898697553276	0.583391164062419	adjusted	Azin1	1621.01778838432	0.0270139512078271	0.230168526910337	0.117365964714848	0.906570053854696	0.972201356587899	adjusted	Azin1	1621.01778838432	0.537117414301593	0.156108813858819	3.44066040234826	0.000580296364192659	0.163353426520233	adjusted	Azin1	1621.01778838432	-0.855077290939815	0.243968191348804	-3.50487203357303	0.000456826803317706	0.0450365967099355	adjusted	Azin1	1621.01778838432	0.556860510537342	0.189415993327284	2.93988116185714	0.00328338150357947	0.0114365430529582	unadjusted	Azin1	1621.01778838432	0.151841038507707	0.189827711541056	0.799888684718546	0.423775294231882	0.878835359478332	unadjusted	Azin1	1621.01778838432	-0.449381780672866	0.267746756800782	-1.67838365641617	0.093272226103444	0.380863937456528	unadjusted
Mff	2058.4587731067	-0.356549676236949	0.104561752754379	-3.4099435677451	0.000649763225834866	0.00409557429629455	adjusted	Mff	2058.4587731067	-0.12872966240851	0.0954049231370427	-1.34929789968594	0.177241299990194	0.674546118956918	adjusted	Mff	2058.4587731067	0.211040088750568	0.150273412216668	1.40437410475704	0.160207477798082	0.457238654383408	adjusted	Mff	2058.4587731067	-0.0490152503797281	0.101708467158399	-0.481919074676377	0.629863435230975	0.969206062192628	adjusted	Mff	2058.4587731067	0.0224561186027257	0.158594758258905	0.14159433041328	0.887400445485739	0.987921301304531	adjusted	Mff	2058.4587731067	-0.427550530648304	0.100124542229341	-4.27018712024643	1.95309035578032e-05	0.000152438079866425	unadjusted	Mff	2058.4587731067	-0.120877619868269	0.100142828273299	-1.20705218688635	0.227412046704074	0.764751232682798	unadjusted	Mff	2058.4587731067	-0.114506348514949	0.141607977725247	-0.808615096086737	0.418736578716522	0.725359719621701	unadjusted
Fis1	1445.04327487864	-0.566221243802481	0.117281349088591	-4.82788822095469	1.3798850525562e-06	2.43077373150545e-05	adjusted	Fis1	1445.04327487864	-0.216497730380483	0.106931673685445	-2.02463613369919	0.0429047410606797	0.421857608887203	adjusted	Fis1	1445.04327487864	-0.104178606580318	0.168223192985675	-0.619288010953339	0.535726641123459	0.802139267147576	adjusted	Fis1	1445.04327487864	-0.135341499029674	0.114134032664968	-1.18581194293695	0.235696574017691	0.883387633523203	adjusted	Fis1	1445.04327487864	0.181593445133553	0.177855112117043	1.0210189798427	0.307245446526917	0.833549092144016	adjusted	Fis1	1445.04327487864	-0.588754260986387	0.106548553276739	-5.52568986513795	3.28193435474538e-08	6.14652552589798e-07	unadjusted	Fis1	1445.04327487864	-0.199712739072325	0.106472228184793	-1.87572611635124	0.0606928978302362	0.527825295703297	unadjusted	Fis1	1445.04327487864	0.123915814918309	0.150626468831814	0.822669587087454	0.410695914718499	0.720363874034294	unadjusted
Thra	1369.96946599484	0.187549527442725	0.102609303027845	1.82780237179694	0.0675792171470772	0.15755797272571	adjusted	Thra	1369.96946599484	-0.0384077630165021	0.0941512333387893	-0.407936908041315	0.683319995319337	0.936975631480175	adjusted	Thra	1369.96946599484	0.397790238774422	0.146530757515928	2.71472177935873	0.00663314700846125	0.0835617317549702	adjusted	Thra	1369.96946599484	-0.134692937522589	0.0991780907924654	-1.35809165558994	0.174434602652467	0.843452827717425	adjusted	Thra	1369.96946599484	0.156740346849706	0.155181753892853	1.01004366117636	0.312474372338281	0.835277913183598	adjusted	Thra	1369.96946599484	0.0251329164269113	0.125004545615274	0.201056020028766	0.840654770651718	0.89432035014117	unadjusted	Thra	1369.96946599484	-0.026388349998589	0.125401755453931	-0.210430467285471	0.833331715507257	0.980880250875376	unadjusted	Thra	1369.96946599484	-0.118261804493015	0.176653433002449	-0.66945658786815	0.503204264498824	0.782492068871808	unadjusted
Scyl1	1109.57043649338	-0.0248256057090231	0.0956160485789656	-0.259638482011946	0.795142649647944	0.876057361549496	adjusted	Scyl1	1109.57043649338	-0.0515167003887676	0.0878539769621418	-0.586390077832985	0.557613410514537	0.901130038144293	adjusted	Scyl1	1109.57043649338	0.0523804813258607	0.135562259738481	0.38639427689469	0.699204688028118	0.885766183534091	adjusted	Scyl1	1109.57043649338	-0.0316783496938733	0.092343108084567	-0.343050503182788	0.731560466778614	0.98269837468114	adjusted	Scyl1	1109.57043649338	0.0102217660657781	0.144578262636016	0.0707005733739652	0.94363606449476	0.993631442857614	adjusted	Scyl1	1109.57043649338	-0.0521827092371134	0.0815259182949289	-0.640075086898584	0.522123784724174	0.641929286026706	unadjusted	Scyl1	1109.57043649338	-0.0489230320804651	0.0821747819033822	-0.595353354730979	0.551607298250573	0.920475085279604	unadjusted	Scyl1	1109.57043649338	-0.0392415979398202	0.115016896131523	-0.341181159113763	0.73296720611916	0.904406829472224	unadjusted
Tgfbi	1013.65184783892	0.451515299927642	0.351755263276568	1.2836063793952	0.199279716496264	0.345086369301785	adjusted	Tgfbi	1013.65184783892	0.210055338295976	0.322297504371723	0.651743607836653	0.514566585894912	0.884780993337744	adjusted	Tgfbi	1013.65184783892	-1.60847825117463	0.503399329301681	-3.19523320264635	0.00139717895494291	0.0341086634009635	adjusted	Tgfbi	1013.65184783892	0.161306132565245	0.341234882746606	0.472712904574377	0.636418018666422	0.97164373714393	adjusted	Tgfbi	1013.65184783892	0.0451066411147605	0.533111698091321	0.084610113183136	0.932571358744759	0.992827055519461	adjusted	Tgfbi	1013.65184783892	0.92490949388331	0.45596530632164	2.02846462452315	0.0425128502373628	0.0928195030407494	unadjusted	Tgfbi	1013.65184783892	0.227244471197405	0.456628409963722	0.497657321005188	0.618725594503521	0.938372475230131	unadjusted	Tgfbi	1013.65184783892	1.30291525682586	0.644260428779536	2.02234251651006	0.0431409791643283	0.267811029250379	unadjusted
Tmem64	833.149718435752	-0.273325436020117	0.135716404516811	-2.01394545481243	0.0440152605082274	0.113174057664103	adjusted	Tmem64	833.149718435752	-0.153479022951569	0.124277202927935	-1.23497326408744	0.216840454615297	0.712024017305205	adjusted	Tmem64	833.149718435752	0.109466835989905	0.193370778325393	0.566098129913406	0.571327074502272	0.823297502138387	adjusted	Tmem64	833.149718435752	0.112345961888604	0.131468792612469	0.854544714803658	0.392803244962664	0.926562483214161	adjusted	Tmem64	833.149718435752	0.193807775545382	0.205500953202546	0.943099156111267	0.345630187357162	0.8536773720365	adjusted	Tmem64	833.149718435752	-0.263293432048065	0.120923473040817	-2.17735585512989	0.0294540267109696	0.0691459110108035	unadjusted	Tmem64	833.149718435752	-0.170246724851212	0.121367077668556	-1.4027422273126	0.160693720278144	0.715706579314874	unadjusted	Tmem64	833.149718435752	0.236759678607318	0.170761128799763	1.38649633128711	0.165595399753335	0.493350922395714	unadjusted
Ndufb4c	2022.19329434349	-0.708652662202222	0.176871206223012	-4.00660275538972	6.15983337084982e-05	0.000601245871669287	adjusted	Ndufb4c	2022.19329434349	-0.312105088876252	0.16121906399987	-1.93590684087152	0.0528791117637109	0.454431717801405	adjusted	Ndufb4c	2022.19329434349	0.464126621129377	0.255381876067925	1.81738276919045	0.0691585242518017	0.298232074652532	adjusted	Ndufb4c	2022.19329434349	-0.187265534381202	0.172381809196637	-1.08634162301654	0.277327878479398	0.893530535754525	adjusted	Ndufb4c	2022.19329434349	0.156841119018166	0.268547289702019	0.584035382342521	0.559196507334599	0.919218967583608	adjusted	Ndufb4c	2022.19329434349	-0.894137579430708	0.186107524027317	-4.80441392202643	1.55205453147185e-06	1.76758275183413e-05	unadjusted	Ndufb4c	2022.19329434349	-0.28853065643312	0.185967427292735	-1.55151179232554	0.120779083575587	0.658594127536222	unadjusted	Ndufb4c	2022.19329434349	-0.178622039255289	0.263353676914666	-0.678259143171818	0.497607398891122	0.777820251985757	unadjusted
Abl1	1033.84678867749	0.11755728748747	0.112741925592461	1.04271136819514	0.297081991157872	0.456948762564515	adjusted	Abl1	1033.84678867749	0.178091433956751	0.103277565823238	1.7243961216278	0.0846363572441937	0.536119139609373	adjusted	Abl1	1033.84678867749	0.0792180046272738	0.159377850750733	0.497045256000917	0.619157137856776	0.850612902328902	adjusted	Abl1	1033.84678867749	-0.122435973361393	0.108487711287054	-1.12856997266199	0.259079283591688	0.887668188060614	adjusted	Abl1	1033.84678867749	0.14849919270195	0.169833135564185	0.87438291831942	0.381909756657537	0.870543989757305	adjusted	Abl1	1033.84678867749	0.0427082686600469	0.10443947215691	0.408928423114605	0.68259218960081	0.775810840140234	unadjusted	Abl1	1033.84678867749	0.189845636107713	0.104745939121942	1.81243910455277	0.0699183752002264	0.550697654373759	unadjusted	Abl1	1033.84678867749	0.0206173237122611	0.146831175577301	0.140415164771373	0.888331976798952	0.966790990341252	unadjusted
Bfar	1154.16055556213	-0.318862089882672	0.0966874165649066	-3.29786544321017	0.000974228082895465	0.00568000199962825	adjusted	Bfar	1154.16055556213	-0.113457895504396	0.0883238527504835	-1.2845668748726	0.19894368035653	0.696980651355842	adjusted	Bfar	1154.16055556213	0.107998963551384	0.138284173952664	0.780992939859867	0.434806647146902	0.734941997594935	adjusted	Bfar	1154.16055556213	0.0137275966385279	0.0939577255181647	0.146103969235334	0.883839313046912	0.996638864332554	adjusted	Bfar	1154.16055556213	-0.0850079936737789	0.146618887563155	-0.579788832712038	0.562057029265544	0.91968122322739	adjusted	Bfar	1154.16055556213	-0.340886494601823	0.0835255375154595	-4.08122479353969	4.47990007317186e-05	0.00030826709652232	unadjusted	Bfar	1154.16055556213	-0.115110123910114	0.0837156596742713	-1.37501304245818	0.169127401256948	0.72288366897004	unadjusted	Bfar	1154.16055556213	-0.126193381337072	0.118142237974097	-1.06814788259505	0.285453809701179	0.621796793547091	unadjusted
Podn	956.817572491288	2.55306185187369	0.249135097781349	10.2477004428913	1.2119245770933e-24	5.68594614086273e-22	adjusted	Podn	956.817572491288	0.322935554444914	0.232376492071282	1.38970836321022	0.164617454200751	0.667323935083226	adjusted	Podn	956.817572491288	-0.0953689764319809	0.349584776916631	-0.272806434173547	0.785002013354378	0.923248059049398	adjusted	Podn	956.817572491288	0.160056149908175	0.237987445468959	0.672540308135922	0.501239788154928	0.945352193208166	adjusted	Podn	956.817572491288	0.313801146825605	0.37569963075762	0.835244757075771	0.403579914337097	0.878997945034025	adjusted	Podn	956.817572491288	2.65900933555805	0.229796969524144	11.5711244628867	5.77211720598221e-31	3.86594421438761e-28	unadjusted	Podn	956.817572491288	0.313615407292179	0.234189593759307	1.33915176271455	0.180521272198386	0.732626146526875	unadjusted	Podn	956.817572491288	0.473471344400107	0.323372638784681	1.46416637529859	0.143148495069353	0.462011853267524	unadjusted
Ddi2	1123.72150820383	0.185221972320598	0.101534549331712	1.82422607417581	0.0681179012290515	0.158446448487671	adjusted	Ddi2	1123.72150820383	0.333071332773117	0.0929118688834845	3.58480931204605	0.000337324574499185	0.037092526453719	adjusted	Ddi2	1123.72150820383	-0.157496734261797	0.143368727717129	-1.09854315351492	0.27196738490332	0.593253193068688	adjusted	Ddi2	1123.72150820383	-0.192896823222739	0.0977839319784735	-1.97268425721726	0.0485315466667312	0.689652306904225	adjusted	Ddi2	1123.72150820383	-0.302180410388733	0.152881246420153	-1.97656951041772	0.0480903113901299	0.491742818062209	adjusted	Ddi2	1123.72150820383	0.151147695167014	0.0995039927279306	1.51901135847172	0.128759636943756	0.2237188750604	unadjusted	Ddi2	1123.72150820383	0.357603826842981	0.0996896608175175	3.58717066454441	0.000334285542233829	0.0413770209629556	unadjusted	Ddi2	1123.72150820383	-0.373795438326479	0.139875323631664	-2.67234726341582	0.00753226552601051	0.117729745562615	unadjusted
Cyfip2	2442.49355728842	-0.243312819880385	0.236069871241961	-1.03068137666327	0.302690260853319	0.462971221947876	adjusted	Cyfip2	2442.49355728842	0.0344076198092842	0.215297609442636	0.159814221339284	0.873027421064752	0.978489706965458	adjusted	Cyfip2	2442.49355728842	1.15680428401453	0.340761556357062	3.39476171074412	0.000686883557673033	0.0223718143501566	adjusted	Cyfip2	2442.49355728842	-0.275239497816236	0.229799092674253	-1.19773970651136	0.231018366221613	0.881202457717649	adjusted	Cyfip2	2442.49355728842	0.0399759908533231	0.358185292752043	0.1116070136386	0.911135010691592	0.990659567832697	adjusted	Cyfip2	2442.49355728842	-0.693272336168543	0.337721923464561	-2.05279044089446	0.0400929060324714	0.0885392876977093	unadjusted	Cyfip2	2442.49355728842	0.0629443831073461	0.337629428704712	0.186430381228399	0.852107269268286	0.983525136836018	unadjusted	Cyfip2	2442.49355728842	-0.511650997016566	0.477629516215836	-1.07122985419803	0.284066091120463	0.621168431262904	unadjusted
Gpat4	978.856243081675	0.0962026787411181	0.0864113477208308	1.1133107083565	0.265575008969779	0.421607066461723	adjusted	Gpat4	978.856243081675	0.0147517407142941	0.0796490997578357	0.185209133049151	0.853065005883985	0.97442703764138	adjusted	Gpat4	978.856243081675	0.0583246835646528	0.121739899367416	0.479092588935257	0.63187276178171	0.856014852343214	adjusted	Gpat4	978.856243081675	-0.0799719882127529	0.0831267419251528	-0.962048870924829	0.336025055557673	0.911321696308506	adjusted	Gpat4	978.856243081675	-0.0824091505112554	0.130384215703975	-0.632048519572011	0.527355173042379	0.913291768480767	adjusted	Gpat4	978.856243081675	0.0484514698908037	0.0768610228113557	0.630377636396029	0.528447538988849	0.647327524462476	unadjusted	Gpat4	978.856243081675	0.0219391826133262	0.077692598054637	0.282384463419509	0.777648726838942	0.971606341957589	unadjusted	Gpat4	978.856243081675	-0.172295821776963	0.108311853878212	-1.59073836895725	0.111668468138501	0.413793610256746	unadjusted
Atp6v1e1	1793.95588497302	-0.545506879357825	0.0910412010962255	-5.99186821778915	2.07443999972015e-09	8.46311391190176e-08	adjusted	Atp6v1e1	1793.95588497302	-0.188361955370059	0.0829607489008437	-2.27049487698324	0.0231775737782245	0.335508957673755	adjusted	Atp6v1e1	1793.95588497302	0.058779309437387	0.130395595400921	0.450776801598714	0.652150422676359	0.866309850986854	adjusted	Atp6v1e1	1793.95588497302	-0.0468560026332715	0.0885217285421989	-0.529316399542909	0.596585981049335	0.962895389104548	adjusted	Atp6v1e1	1793.95588497302	0.192285384522468	0.137985718391269	1.39351656652777	0.163463638910504	0.733937912896154	adjusted	Atp6v1e1	1793.95588497302	-0.579113244887567	0.0792064837584341	-7.31143736482182	2.64299720656411e-13	1.83121949311942e-11	unadjusted	Atp6v1e1	1793.95588497302	-0.182667601240551	0.0791137304923858	-2.30892412863949	0.020947791799976	0.368040693637286	unadjusted	Atp6v1e1	1793.95588497302	0.129174596462429	0.111918764868439	1.15418175508169	0.248425660975411	0.585856434046321	unadjusted
Mmp23	207.326524203734	0.859892299431595	0.23671776795438	3.63256339759554	0.000280619600822355	0.00206575359914992	adjusted	Mmp23	207.326524203734	-0.0334061906000527	0.224827052538143	-0.148586169782149	0.881880186772562	0.979585087857212	adjusted	Mmp23	207.326524203734	-0.543630108769185	0.32406888578746	-1.67751404905229	0.0934420045501251	0.34650345041079	adjusted	Mmp23	207.326524203734	0.182686481463624	0.223667885052243	0.816775646718139	0.414056651920492	0.934289359018508	adjusted	Mmp23	207.326524203734	0.247082383562017	0.356558100145695	0.692965279602554	0.488331340903782	0.906390940108655	adjusted	Mmp23	207.326524203734	1.08460037895265	0.238731703420659	4.5431769782228	5.54126911767116e-06	5.26607771216519e-05	unadjusted	Mmp23	207.326524203734	-0.0506562228504355	0.245836563211895	-0.206056504323863	0.836746774148188	0.980880250875376	unadjusted	Mmp23	207.326524203734	0.662605166065089	0.335935065346026	1.97242037053376	0.0485616382986008	0.282440077194724	unadjusted
Epb41	1927.60247009522	0.072247593177227	0.104886690742958	0.688815641579177	0.490939291146678	0.644393994635605	adjusted	Epb41	1927.60247009522	0.23943105343319	0.0958824917649825	2.49713007062916	0.0125203022756424	0.26920571986738	adjusted	Epb41	1927.60247009522	-0.0203459893127986	0.14962408566873	-0.135980709401592	0.891836530969317	0.966338487373653	adjusted	Epb41	1927.60247009522	-0.0229425973905606	0.101583050903912	-0.22585064325605	0.821317586910812	0.99360791175698	adjusted	Epb41	1927.60247009522	-0.298967300724266	0.158648367028817	-1.88446503625192	0.0595020998835493	0.535363743541557	adjusted	Epb41	1927.60247009522	0.0680696591475508	0.0897868629426173	0.758124929601941	0.448376196808619	0.577177475672216	unadjusted	Epb41	1927.60247009522	0.242255230926244	0.0899405653585185	2.69350353714782	0.00707053952108143	0.23959921639989	unadjusted	Epb41	1927.60247009522	-0.306121368409043	0.126568506497832	-2.41862195327624	0.0155794222696801	0.167648649071033	unadjusted
Cflar	885.243894303171	-0.00582629143550018	0.102917406787701	-0.0566113315264413	0.954854807769974	0.976015833708419	adjusted	Cflar	885.243894303171	0.205845080019453	0.0943235119575288	2.18233053188413	0.0290851472173234	0.364623533501462	adjusted	Cflar	885.243894303171	-0.130303438526782	0.14408241763322	-0.904367379915059	0.365800629110064	0.679234226009666	adjusted	Cflar	885.243894303171	-0.019186008398631	0.0987411656772163	-0.194306075556672	0.845936228690477	0.995569519137985	adjusted	Cflar	885.243894303171	-0.0346457316253378	0.15470223367816	-0.223951075570209	0.82279537233604	0.974933451393771	adjusted	Cflar	885.243894303171	0.020471418679064	0.0899859515635255	0.227495718202326	0.820038298341509	0.880660251986149	unadjusted	Cflar	885.243894303171	0.208278674270665	0.0903066477336572	2.30634930536835	0.0210911221937822	0.369617226552279	unadjusted	Cflar	885.243894303171	0.0154372189612852	0.126025642017965	0.122492682553322	0.902508840830203	0.971714301983558	unadjusted
Cap2	2768.98526591824	0.198377132849593	0.100167454657182	1.9804549644246	0.0476524290426117	0.120349531450701	adjusted	Cap2	2768.98526591824	0.0889751102497553	0.0916909623361435	0.970380373188453	0.331856928071096	0.800631858519142	adjusted	Cap2	2768.98526591824	0.169169725726202	0.143527295643968	1.17865890921433	0.238534024006103	0.559885861701672	adjusted	Cap2	2768.98526591824	0.0690129059930338	0.0972119503825841	0.709922038611806	0.477752482978431	0.943903172083299	adjusted	Cap2	2768.98526591824	-0.411310432612401	0.15184149694924	-2.70881439445964	0.00675241027010256	0.21877175245999	adjusted	Cap2	2768.98526591824	0.183428694303438	0.0905999174467228	2.02460111965669	0.0429083392025	0.0934943130725271	unadjusted	Cap2	2768.98526591824	0.0795202306290104	0.0908929786804011	0.874877595425938	0.381640510824024	0.861461250983659	unadjusted	Cap2	2768.98526591824	-0.442376811361933	0.128070330720006	-3.45417091433206	0.000551987431557263	0.0281611649303194	unadjusted
Micu2	1720.61756450685	-0.224920047298128	0.0995510878184443	-2.25934293865603	0.023862060893457	0.0708263405894996	adjusted	Micu2	1720.61756450685	-0.0351814151890984	0.090890310761491	-0.387075529771478	0.698700292742789	0.940802317072109	adjusted	Micu2	1720.61756450685	0.241125007705356	0.142803119858749	1.68851358390392	0.0913126836173656	0.343290111750368	adjusted	Micu2	1720.61756450685	0.0186424952841977	0.0967260762960956	0.192734947989927	0.84716655202825	0.995995332950841	adjusted	Micu2	1720.61756450685	-0.134784137432117	0.150919238767236	-0.89308784309465	0.371810132721448	0.864884744163293	adjusted	Micu2	1720.61756450685	-0.280094461388049	0.0947648864549264	-2.9556776973639	0.00311982921729786	0.0109536689818508	unadjusted	Micu2	1720.61756450685	-0.0374869301179091	0.0948571550017023	-0.395193489803024	0.692700096870068	0.953971875364769	unadjusted	Micu2	1720.61756450685	-0.232199619990697	0.133988239540646	-1.73298507978574	0.0830983207397786	0.360599685618108	unadjusted
Fabp5	749.153350145512	-0.069141958460916	0.12930973779196	-0.53470032219967	0.592857098663654	0.730560642942648	adjusted	Fabp5	749.153350145512	-0.135317303400215	0.119221955918046	-1.13500321612936	0.256373970847922	0.744320057690699	adjusted	Fabp5	749.153350145512	-0.357781761997293	0.18223281232669	-1.96332239748292	0.0496087245513055	0.25051933434366	adjusted	Fabp5	749.153350145512	0.0185433375715937	0.124637038475107	0.148778708146995	0.881728252069445	0.996638864332554	adjusted	Fabp5	749.153350145512	0.226965522135322	0.195435827034633	1.16133016949396	0.245507654965787	0.796169326559633	adjusted	Fabp5	749.153350145512	0.0277882802135322	0.130656692239839	0.212681644829358	0.831575284531695	0.88801961710867	unadjusted	Fabp5	749.153350145512	-0.133584564164418	0.131647677748503	-1.01471265159432	0.310242821542406	0.828756342187267	unadjusted	Fabp5	749.153350145512	0.430873651984926	0.184270963696513	2.33826123954373	0.0193737004135888	0.184812394825511	unadjusted
Fundc2	2234.64326873276	-0.456515300510877	0.174887469816559	-2.61033738431758	0.00904529650963971	0.0334765938785691	adjusted	Fundc2	2234.64326873276	-0.0953631401929764	0.159557148241531	-0.597673882016366	0.550057555898866	0.898630633918857	adjusted	Fundc2	2234.64326873276	0.306506075371755	0.251662464844358	1.21792526971122	0.22325237241829	0.539761092460309	adjusted	Fundc2	2234.64326873276	0.0433682113217132	0.170150732477479	0.25488113210123	0.79881490949369	0.992384213455072	adjusted	Fundc2	2234.64326873276	0.0308108748365416	0.265303752319435	0.116134334954465	0.907546077551887	0.990659567832697	adjusted	Fundc2	2234.64326873276	-0.513938284213842	0.162023118225137	-3.17200588313395	0.00151389940105963	0.00601157399093835	unadjusted	Fundc2	2234.64326873276	-0.0968647254131965	0.161977556107817	-0.598013254062929	0.549831089368223	0.920475085279604	unadjusted	Fundc2	2234.64326873276	-0.0761384676838666	0.22911046708191	-0.332322083113933	0.739646066632227	0.907277701040438	unadjusted
Znfx1	765.647885820524	0.089307758484156	0.0889264576820996	1.00428782177987	0.315239901896261	0.476379817392084	adjusted	Znfx1	765.647885820524	0.312019432238368	0.0812465498904483	3.84040224057625	0.000122832880340646	0.0196462817135749	adjusted	Znfx1	765.647885820524	-0.0154213772373501	0.123689847102351	-0.1246777936801	0.900778638281036	0.970238208259805	adjusted	Znfx1	765.647885820524	-0.192486910706869	0.0848913245751647	-2.26745090467327	0.0233626948182546	0.613077031618286	adjusted	Znfx1	765.647885820524	-0.15907891352378	0.132918239418117	-1.1968177897946	0.231377582751108	0.785929311208875	adjusted	Znfx1	765.647885820524	0.0174322449083823	0.090445799421627	0.192736921115807	0.847165006672561	0.899545207522993	unadjusted	Znfx1	765.647885820524	0.332653040556543	0.0904754200654316	3.67672280842653	0.000236249512125253	0.0366107109127133	unadjusted	Znfx1	765.647885820524	-0.301989363602298	0.126540965506244	-2.38649485875305	0.017009845203607	0.174884492131381	unadjusted
Hsd17b10	1742.80962313645	-0.719889502431576	0.152700365639497	-4.71439278757937	2.42432609922767e-06	3.94022977443759e-05	adjusted	Hsd17b10	1742.80962313645	-0.258185908216725	0.139015609227952	-1.85724401490312	0.0632764455041211	0.485834565728597	adjusted	Hsd17b10	1742.80962313645	0.448435761747995	0.220805298886684	2.03091032692168	0.0422640920124389	0.231413797487356	adjusted	Hsd17b10	1742.80962313645	-0.242471228918049	0.148950293699313	-1.62786673927295	0.103553145355065	0.784442010321645	adjusted	Hsd17b10	1742.80962313645	0.177114862046993	0.231879359187571	0.763823320314257	0.444972537662923	0.894746682791401	adjusted	Hsd17b10	1742.80962313645	-0.929713073734082	0.173878260782364	-5.34691956056406	8.94637513530172e-08	1.47688692814576e-06	unadjusted	Hsd17b10	1742.80962313645	-0.233538028962274	0.173646882512036	-1.3449019388303	0.178656904052351	0.731572819029522	unadjusted	Hsd17b10	1742.80962313645	-0.18163627237445	0.246049684948748	-0.73820973358403	0.460387008918395	0.754416412667623	unadjusted
Dbn1	275.923535227382	1.16626165581855	0.250296785207316	4.65951512262753	3.16955111157518e-06	4.88624664791026e-05	adjusted	Dbn1	275.923535227382	-0.0123734930340585	0.236405607573779	-0.0523400995477525	0.958257702269709	0.994013561310719	adjusted	Dbn1	275.923535227382	-0.404423460843506	0.348243461815291	-1.16132391613432	0.245510197057518	0.564850080140566	adjusted	Dbn1	275.923535227382	0.511571486857471	0.239017386883726	2.14031076787871	0.0323296603544462	0.654032650370372	adjusted	Dbn1	275.923535227382	-0.354572741505009	0.379336837474639	-0.934717397512743	0.349933958608765	0.855533484592821	adjusted	Dbn1	275.923535227382	1.53552268550432	0.274199799252426	5.60001389384947	2.14334625754837e-08	4.27364788451516e-07	unadjusted	Dbn1	275.923535227382	-0.0466888067518367	0.280194110434368	-0.1666302217397	0.867661012628722	0.984603470828625	unadjusted	Dbn1	275.923535227382	0.245154876653305	0.387072110337601	0.633357119011966	0.526500460768724	0.796048064162944	unadjusted
Tmem94	1719.74324782932	0.251640273685851	0.109773849045776	2.2923517383536	0.0218853545375294	0.0663728431621907	adjusted	Tmem94	1719.74324782932	0.126551015132675	0.100370941900714	1.26083319271685	0.207368952114602	0.70301110999437	adjusted	Tmem94	1719.74324782932	0.620452417262863	0.157627815494244	3.93618610597012	8.27867813285857e-05	0.00650928153529104	adjusted	Tmem94	1719.74324782932	-0.082338847102821	0.106389509893741	-0.773937648411565	0.438967664417226	0.93746792625955	adjusted	Tmem94	1719.74324782932	-0.147085488113708	0.166165742631695	-0.885173356338084	0.376063140034856	0.867172119307489	adjusted	Tmem94	1719.74324782932	0.0549683117592955	0.14828817500066	0.370685739163295	0.710871613306855	0.798531206865339	unadjusted	Tmem94	1719.74324782932	0.13477077972038	0.14845274844829	0.907836204644768	0.36396476702811	0.852414562491305	unadjusted	Tmem94	1719.74324782932	-0.47800547028734	0.209624092207286	-2.28029834383095	0.0225899999692263	0.199632937583559	unadjusted
Mfap5	695.856944473862	1.12675626939867	0.226184712362123	4.98157571142441	6.3068599181372e-07	1.23119352770847e-05	adjusted	Mfap5	695.856944473862	0.0825663335390993	0.209993258792359	0.393185638500619	0.694182376133129	0.938933280519031	adjusted	Mfap5	695.856944473862	-0.541770332043097	0.320219776659982	-1.69187030761802	0.0906707044815237	0.342389536761983	adjusted	Mfap5	695.856944473862	0.665223000516067	0.21827689984704	3.04761063118558	0.00230668599782575	0.282318307994761	adjusted	Mfap5	695.856944473862	-0.664127402848992	0.343227559855226	-1.93494777380092	0.052996704860398	0.510862664942802	adjusted	Mfap5	695.856944473862	1.61918343412669	0.286799041710572	5.64570726760208	1.64503548538023e-08	3.412599425055e-07	unadjusted	Mfap5	695.856944473862	0.0522126680025339	0.289011060356404	0.180659757236094	0.856634648016758	0.983948340651175	unadjusted	Mfap5	695.856944473862	0.0936675532055533	0.405189637843994	0.23116966589757	0.817182994896487	0.939737799800509	unadjusted
Mpdz	1034.97367051757	0.203371334122284	0.106843254951521	1.9034550586704	0.0569811925389535	0.138277635342374	adjusted	Mpdz	1034.97367051757	0.230159428160337	0.0979860897530787	2.34889899923888	0.0188290135176203	0.310526786427767	adjusted	Mpdz	1034.97367051757	0.0890476509507002	0.151388416146696	0.588206503623188	0.556393692575116	0.81558372819814	adjusted	Mpdz	1034.97367051757	0.0134981508510611	0.103045732239542	0.130991847577764	0.895781756525469	0.996638864332554	adjusted	Mpdz	1034.97367051757	-0.365419986192304	0.16129432781788	-2.26554765524616	0.0234790930923598	0.376633242487788	adjusted	Mpdz	1034.97367051757	0.185340420825523	0.091960880169825	2.01542678238021	0.0438599505549492	0.095096378072354	unadjusted	Mpdz	1034.97367051757	0.228841721830128	0.0924700868595128	2.47476486290968	0.0133323921370852	0.313788997192285	unadjusted	Mpdz	1034.97367051757	-0.398036703934773	0.129437942005945	-3.07511613493122	0.00210420601119228	0.0597665236792429	unadjusted
Errfi1	427.404914810653	0.559806034872697	0.193318409852805	2.89577198208354	0.00378227112594042	0.0169477156718029	adjusted	Errfi1	427.404914810653	0.496086434008261	0.177568451480786	2.79377575166802	0.0052096591316936	0.190953000725488	adjusted	Errfi1	427.404914810653	-0.377699184963812	0.273687935526257	-1.38003593120595	0.167575582009114	0.467462524224078	adjusted	Errfi1	427.404914810653	0.00268600102244159	0.186625208891925	0.0143924876943986	0.988516852722069	0.999346633012486	adjusted	Errfi1	427.404914810653	-1.06691679909739	0.292137854769384	-3.65210047817878	0.000260104068803558	0.0304233589629382	adjusted	Errfi1	427.404914810653	0.640462766932498	0.181741105443923	3.5240391290022	0.0004250214795449	0.00208372821563822	unadjusted	Errfi1	427.404914810653	0.495322659255449	0.182717129636175	2.71087149979715	0.00671066273273367	0.234907259923509	unadjusted	Errfi1	427.404914810653	-0.840546331641101	0.255859357782664	-3.28518893709994	0.00101914006028285	0.039255765284969	unadjusted
Ralbp1	816.352801185742	0.0414002762090229	0.0851569367976398	0.486164460182537	0.626850567120084	0.756164015445251	adjusted	Ralbp1	816.352801185742	-0.0464461947515037	0.0789119217885139	-0.588582735014119	0.556141218420632	0.901031647232347	adjusted	Ralbp1	816.352801185742	-0.109476602980717	0.118250610125719	-0.925801590912103	0.354549100264928	0.668911809313494	adjusted	Ralbp1	816.352801185742	-0.110594141742223	0.081384510971544	-1.35890896709931	0.17417543700325	0.843452827717425	adjusted	Ralbp1	816.352801185742	0.140149414736876	0.12808022247877	1.09423150603995	0.273853456774616	0.81880676862758	adjusted	Ralbp1	816.352801185742	0.0277139648499221	0.0767239004940496	0.361216839491516	0.717937354691155	0.803644161856832	unadjusted	Ralbp1	816.352801185742	-0.0328082083387016	0.0778702259519299	-0.421319033528353	0.673522133413693	0.953971875364769	unadjusted	Ralbp1	816.352801185742	0.106494612163152	0.107791870596256	0.987965155202077	0.323169713677568	0.658886447653868	unadjusted
Ginm1	1222.57305402225	-0.512274505791936	0.123944844448904	-4.13308442210453	3.5792717995117e-05	0.000382813454241088	adjusted	Ginm1	1222.57305402225	-0.120788198036288	0.112900540777981	-1.06986376862285	0.284680633631024	0.769448460034465	adjusted	Ginm1	1222.57305402225	0.231319274798718	0.177962615036211	1.29981948597266	0.193662845300203	0.50120942547823	adjusted	Ginm1	1222.57305402225	0.0212829681559352	0.120550127178907	0.176548699317002	0.8598628929559	0.996638864332554	adjusted	Ginm1	1222.57305402225	0.081396016563824	0.18790964416408	0.433165721354621	0.664894379875737	0.942374674451925	adjusted	Ginm1	1222.57305402225	-0.564378345153223	0.113757052357079	-4.96126027757526	7.00372687965718e-07	8.97970998745472e-06	unadjusted	Ginm1	1222.57305402225	-0.122897853196617	0.113603833854819	-1.08181078953441	0.279336611330504	0.810214290907952	unadjusted	Ginm1	1222.57305402225	-0.00576519453851267	0.160792352827569	-0.0358549050196136	0.971398053307916	0.993819838566144	unadjusted
Smc1a	899.685370398307	0.155342852592186	0.101493785181534	1.53056517021546	0.125876895317066	0.249783913941592	adjusted	Smc1a	899.685370398307	0.0102036483874247	0.0936726425290034	0.10892879833368	0.91325896478159	0.986347171907859	adjusted	Smc1a	899.685370398307	-0.140816183688656	0.142596080223809	-0.987517914010265	0.323388805299135	0.642481769558658	adjusted	Smc1a	899.685370398307	-0.121468084106879	0.0975060123413286	-1.24574968445709	0.212856306933639	0.865078710168582	adjusted	Smc1a	899.685370398307	0.0456119804177806	0.153036736216293	0.298045956451367	0.765668088433538	0.964298837171247	adjusted	Smc1a	899.685370398307	0.145216844906206	0.0924755037768053	1.57032769734021	0.116338893720546	0.206395880446453	unadjusted	Smc1a	899.685370398307	0.0260755581544552	0.0934589814226928	0.279005374951837	0.780240699884264	0.971700746945075	unadjusted	Smc1a	899.685370398307	0.0194363431241759	0.130171628303786	0.149313205784111	0.881306495373958	0.963781158352379	unadjusted
Chd8	725.387924360082	0.269165520449933	0.103893519309134	2.59078258432111	0.00957579674790245	0.034817705819356	adjusted	Chd8	725.387924360082	0.165876995887124	0.0959124845912702	1.72946198395347	0.0837264447411807	0.533476554880995	adjusted	Chd8	725.387924360082	-0.125146908593968	0.144795902702592	-0.864298687035485	0.387423831257132	0.697325924030778	adjusted	Chd8	725.387924360082	-0.160669577624987	0.0992603668769735	-1.6186679807876	0.105518719677145	0.787056692875368	adjusted	Chd8	725.387924360082	-0.0554445446057362	0.155993624017038	-0.355428274425371	0.722268769932744	0.956698936018995	adjusted	Chd8	725.387924360082	0.238145003753131	0.0968113729196997	2.45988664937807	0.0138980902811009	0.0375123085403347	unadjusted	Chd8	725.387924360082	0.186497878539879	0.0977775585366452	1.90736894366188	0.0564728280730327	0.519939901714854	unadjusted	Chd8	725.387924360082	-0.117789659575763	0.135784512083144	-0.867474926033077	0.385681844366408	0.703401698600519	unadjusted
Ttc28	414.710162402618	-0.123879656660916	0.191471910555744	-0.646986058170922	0.517640966704856	0.667197491425901	adjusted	Ttc28	414.710162402618	0.0694091726982529	0.175047592357977	0.396516008950921	0.691724400212156	0.938933280519031	adjusted	Ttc28	414.710162402618	0.180203922702881	0.272141724593307	0.662169400786228	0.507862662235265	0.784861573524764	adjusted	Ttc28	414.710162402618	0.0317292677996212	0.184992890358981	0.171516147123547	0.863817934999407	0.996638864332554	adjusted	Ttc28	414.710162402618	0.164038592175675	0.289181880475752	0.567250589510671	0.570543941602998	0.920757704950416	adjusted	Ttc28	414.710162402618	-0.163403026957963	0.170228343549627	-0.959904934458378	0.337103062528091	0.467681453388992	unadjusted	Ttc28	414.710162402618	0.0662046787491094	0.170486494373428	0.38832799625815	0.697773321689597	0.955164994671302	unadjusted	Ttc28	414.710162402618	0.11297693121361	0.239719788661529	0.471287463769325	0.637435466733586	0.859884985007124	unadjusted
Kdm5a	665.779440378415	-0.0701250606523657	0.110723116787127	-0.633337126764465	0.526513513389401	0.675171073337811	adjusted	Kdm5a	665.779440378415	0.121786163755226	0.10146002610014	1.20033641263826	0.23000871352824	0.7230198963303	adjusted	Kdm5a	665.779440378415	-0.064285307049457	0.155563251104588	-0.413242244508229	0.679429140167831	0.87780893016889	adjusted	Kdm5a	665.779440378415	-0.0110158701276724	0.106539587298996	-0.103396966394821	0.917647919709869	0.996638864332554	adjusted	Kdm5a	665.779440378415	-0.118329180700869	0.166791209175647	-0.709444947882458	0.478048403228752	0.902553383591121	adjusted	Kdm5a	665.779440378415	-0.0565778683005252	0.0941199942409979	-0.601124859354065	0.547756826957288	0.665142116725323	unadjusted	Kdm5a	665.779440378415	0.123406892887798	0.0945412119079911	1.30532378840139	0.191782617127284	0.740615625983896	unadjusted	Kdm5a	665.779440378415	-0.0972108085101333	0.13209439820203	-0.735919235283962	0.461779850428788	0.755111705103679	unadjusted
Adgre5	885.875808740117	0.00243319063388569	0.10470397059757	0.0232387618158023	0.981459819490018	0.990960909332429	adjusted	Adgre5	885.875808740117	0.159179498805423	0.0958476372461137	1.66075558437281	0.0967625448582402	0.563247650487895	adjusted	Adgre5	885.875808740117	-0.00677269954251955	0.147576504520274	-0.045892803631144	0.963395690005945	0.98763496810028	adjusted	Adgre5	885.875808740117	-0.11095500308707	0.10073054351299	-1.10150307163548	0.270677768379383	0.890281405527578	adjusted	Adgre5	885.875808740117	0.00144103767673206	0.157628575779726	0.0091419824711593	0.992705854933661	0.998610567414529	adjusted	Adgre5	885.875808740117	-0.0425004997995796	0.0931560731402722	-0.45622897538396	0.648225331355621	0.748300171168484	unadjusted	Adgre5	885.875808740117	0.170664367753414	0.0934050405137272	1.82714301942123	0.0676782685134163	0.543950279333938	unadjusted	Adgre5	885.875808740117	-0.0784117982314256	0.130800793756842	-0.599474941850832	0.548856215195584	0.808487415144375	unadjusted
Mrpl18	1821.50195482062	-0.622590055422644	0.125409714805303	-4.96444837937161	6.88966073981071e-07	1.32838321798405e-05	adjusted	Mrpl18	1821.50195482062	-0.216560204375384	0.114261211937689	-1.89530813390534	0.0580515912018858	0.471186997221212	adjusted	Mrpl18	1821.50195482062	0.226266015802686	0.180719148776916	1.25203121713457	0.210558489119354	0.522494071839415	adjusted	Mrpl18	1821.50195482062	-0.0145294868913681	0.122211365143997	-0.118888180933489	0.905363945596003	0.996638864332554	adjusted	Mrpl18	1821.50195482062	0.00721987131827315	0.190398361736557	0.0379198184922561	0.969751611540232	0.997004106777135	adjusted	Mrpl18	1821.50195482062	-0.689906931827174	0.116099839338906	-5.94235905713247	2.80949188972327e-09	7.33283270040919e-08	unadjusted	Mrpl18	1821.50195482062	-0.215272120075164	0.115969882263348	-1.8562760940493	0.0634142147444932	0.536569846476104	unadjusted	Mrpl18	1821.50195482062	-0.10022223008989	0.164310146768458	-0.609957644497273	0.541889865457045	0.805719173096759	unadjusted
Pim3	1759.44500995027	-0.28995404640881	0.175857148375426	-1.64880443637017	0.0991877058046519	0.20965114269417	adjusted	Pim3	1759.44500995027	0.370927496032679	0.160207606133307	2.31529266921343	0.0205969206786427	0.322278023031636	adjusted	Pim3	1759.44500995027	-0.175586389475157	0.253254857986252	-0.693318939156101	0.488109420141833	0.77175315760975	adjusted	Pim3	1759.44500995027	-0.319195199896636	0.171329763021487	-1.86304582617443	0.0624558190877418	0.722321818948206	adjusted	Pim3	1759.44500995027	-0.764097364746636	0.266758952965895	-2.86437383357223	0.00417834569133871	0.167643974511212	adjusted	Pim3	1759.44500995027	-0.363474121736392	0.172170604463266	-2.11112763917805	0.0347613423392937	0.0788069439075058	unadjusted	Pim3	1759.44500995027	0.41085672343048	0.171927433379664	2.38971009660334	0.0168616766403553	0.339727033939907	unadjusted	Pim3	1759.44500995027	-0.933956895459255	0.243427126545686	-3.83670016038238	0.000124698566662476	0.0104648757520617	unadjusted
Tnrc6c	876.767918408638	-0.120676690226247	0.129348592525388	-0.932957118977238	0.350842108962506	0.513316287281421	adjusted	Tnrc6c	876.767918408638	0.126326833346722	0.117914563026436	1.07134208111681	0.284015645056897	0.768606076557552	adjusted	Tnrc6c	876.767918408638	0.309849345082464	0.18479710381661	1.67670022247726	0.0936011171004481	0.34650345041079	adjusted	Tnrc6c	876.767918408638	-0.134330145263788	0.12520194080675	-1.07290785109416	0.283312463111278	0.894575868808602	adjusted	Tnrc6c	876.767918408638	0.0818923407957223	0.195408480434722	0.419082839258243	0.675155591832908	0.945018327174213	adjusted	Tnrc6c	876.767918408638	-0.258658466331443	0.134324464707992	-1.9256243968196	0.0541512901641402	0.112735034955392	unadjusted	Tnrc6c	876.767918408638	0.143190266970316	0.134211017878771	1.06690396387319	0.286015204721067	0.813861944181606	unadjusted	Tnrc6c	876.767918408638	-0.161506747349586	0.189451942246322	-0.852494545237218	0.393939665252652	0.70880385160773	unadjusted
Kpna2	869.82088671297	-0.297988440598655	0.144426385020052	-2.0632548585723	0.0390884204966965	0.103085913151771	adjusted	Kpna2	869.82088671297	0.166135508827824	0.131759995284481	1.26089492086824	0.207346708396154	0.70301110999437	adjusted	Kpna2	869.82088671297	-0.141892277641896	0.205547852753585	-0.690312624243269	0.48999761063676	0.772823773000937	adjusted	Kpna2	869.82088671297	0.126538815594894	0.139938895838827	0.904243347329492	0.365866379714885	0.916142282698807	adjusted	Kpna2	869.82088671297	-0.204929772782744	0.218402139240196	-0.938313944614638	0.348083095590168	0.85481828602501	adjusted	Kpna2	869.82088671297	-0.212111013962025	0.134598994188467	-1.57587369237711	0.115054914924112	0.204660095915978	unadjusted	Kpna2	869.82088671297	0.150277020613686	0.134544296935693	1.11693341179309	0.264022797406715	0.795410021312114	unadjusted	Kpna2	869.82088671297	-0.0359058185544018	0.189693136328144	-0.189283699186087	0.849870470552039	0.950471400600841	unadjusted
	598.59151885213	0.719071937650956	0.172663582545249	4.16458367798845	3.11921213298427e-05	0.000340069022244412	adjusted		598.59151885213	-0.0123443221870293	0.160236128334439	-0.0770383203547249	0.938593060300703	0.991048008707749	adjusted		598.59151885213	-0.0519801975808478	0.242926136175845	-0.213975319408289	0.83056630370389	0.944009853545294	adjusted		598.59151885213	0.0357689720230362	0.16557114186077	0.216033854819426	0.828961358271985	0.994584783096559	adjusted		598.59151885213	0.340236094808582	0.260624473134219	1.3054648733366	0.191734600682361	0.758910512938902	adjusted		598.59151885213	0.747363623037508	0.151893082225047	4.92032693055897	8.63997704155722e-07	1.07731628625445e-05	unadjusted		598.59151885213	-0.0176269333709152	0.154423228539645	-0.114146903530059	0.909121341536272	0.990221355060342	unadjusted		598.59151885213	0.393216048007638	0.214014594591187	1.83733286395147	0.0661607711636636	0.324829626403566	unadjusted
Ncaph2	1311.36497231253	-0.145152238536707	0.0737173533564065	-1.96903757294336	0.0489487766080441	0.122961633189045	adjusted	Ncaph2	1311.36497231253	-0.0827220969969619	0.0677277482605149	-1.22139151413644	0.221937818602347	0.714838317242617	adjusted	Ncaph2	1311.36497231253	-0.037500116893097	0.104125419431583	-0.36014372953126	0.718739652353005	0.894554861660575	adjusted	Ncaph2	1311.36497231253	-0.0747398577790815	0.0712022999013436	-1.04968319678774	0.293863791778815	0.899227487471451	adjusted	Ncaph2	1311.36497231253	0.00262446949307408	0.111434319993577	0.0235517163224522	0.981210186248077	0.998085330875929	adjusted	Ncaph2	1311.36497231253	-0.165131318666712	0.0632346079671242	-2.61140732860341	0.00901704226919068	0.0262468335091405	unadjusted	Ncaph2	1311.36497231253	-0.074141363264653	0.0637510008362943	-1.1629835185653	0.244836189442246	0.780132668237529	unadjusted	Ncaph2	1311.36497231253	-0.0363720442353407	0.0891939689726357	-0.407785914835783	0.683430855305638	0.882857363245961	unadjusted
Cmtr1	932.997310765825	-0.0409952372496038	0.082226245208661	-0.498566329346213	0.618084930466402	0.749825652349527	adjusted	Cmtr1	932.997310765825	0.0179707271946966	0.075584711120457	0.237756114011698	0.812070258609352	0.962862678182539	adjusted	Cmtr1	932.997310765825	0.0506106641588648	0.115312140531382	0.438901436792694	0.660732955605158	0.870124782386446	adjusted	Cmtr1	932.997310765825	-0.0838405479718596	0.0789535571626597	-1.0618970314299	0.288282432896585	0.894575868808602	adjusted	Cmtr1	932.997310765825	0.0366259428896449	0.123790117263876	0.295871299738505	0.76732836977896	0.964365885966964	adjusted	Cmtr1	932.997310765825	-0.0887569291713686	0.073189795662823	-1.21269540880072	0.225246295834649	0.343089576663888	unadjusted	Cmtr1	932.997310765825	0.0262250550633645	0.0737504030242697	0.35559202374439	0.722146117865036	0.960300588598951	unadjusted	Cmtr1	932.997310765825	-0.0518950198093047	0.102871544204614	-0.504464283204343	0.613935154916838	0.847295445841402	unadjusted
Specc1l	1078.80178629325	-0.0712385306137619	0.0802702812038092	-0.887483257133293	0.374818776423321	0.536844843610282	adjusted	Specc1l	1078.80178629325	0.042607348781845	0.0733755006678276	0.580675407922998	0.561459239020776	0.901704562895644	adjusted	Specc1l	1078.80178629325	0.151171390197033	0.113813036869628	1.32824318158032	0.184097783306567	0.488275353243667	adjusted	Specc1l	1078.80178629325	-0.201753179473608	0.0774389575516021	-2.60531889700566	0.00917887840844638	0.475628963081962	adjusted	Specc1l	1078.80178629325	0.0339187060131781	0.120979437390815	0.280367529761329	0.779195545944966	0.967214401037181	adjusted	Specc1l	1078.80178629325	-0.191828602440118	0.0979196257350642	-1.95904141789857	0.0501079364840433	0.105836931468399	unadjusted	Specc1l	1078.80178629325	0.0641695863744724	0.0980394755484704	0.654528046131246	0.512771664156257	0.908246978952646	unadjusted	Specc1l	1078.80178629325	-0.18951152842752	0.138131564860766	-1.37196395782922	0.170074658184915	0.499630756937816	unadjusted
Lifr	925.628895227371	-0.0782284582784062	0.156617807046327	-0.499486359525304	0.617436793885259	0.749756092997585	adjusted	Lifr	925.628895227371	0.269427666047693	0.142611566741924	1.88924133015985	0.0588594990106012	0.47260926433845	adjusted	Lifr	925.628895227371	0.179125323202972	0.224730218512777	0.797068255388127	0.425411391533697	0.72755172315452	adjusted	Lifr	925.628895227371	-0.343824816847891	0.152051448325735	-2.26123999892014	0.0237443994662719	0.613663577869171	adjusted	Lifr	925.628895227371	-0.112575149092598	0.23691122397643	-0.475178622621095	0.634659662775737	0.936951696662268	adjusted	Lifr	925.628895227371	-0.239904581325226	0.17047994026863	-1.40723055713887	0.159359033368213	0.263444382266563	unadjusted	Lifr	925.628895227371	0.320421869593713	0.170225840692615	1.88233389413722	0.0597906952744648	0.526632120482481	unadjusted	Lifr	925.628895227371	-0.460600570614998	0.240664187046879	-1.91387250536482	0.0556364482848345	0.299389812282147	unadjusted
Nfkb1	809.318760665514	0.263539973067003	0.0771310307665045	3.416782719588	0.000633658311987998	0.00401564193661913	adjusted	Nfkb1	809.318760665514	0.0614581336142259	0.0723123115223243	0.84989861782046	0.395381454101269	0.83411232101429	adjusted	Nfkb1	809.318760665514	-0.016677131963937	0.104371079831602	-0.159786906400172	0.873048938731566	0.959470795210217	adjusted	Nfkb1	809.318760665514	-0.00964551752196722	0.0724359831093354	-0.133159199446609	0.894067477552165	0.996638864332554	adjusted	Nfkb1	809.318760665514	0.149208977989314	0.115128161309595	1.29602502369574	0.194966863834155	0.762519879466991	adjusted	Nfkb1	809.318760665514	0.263924828806356	0.0628434582366381	4.1997184148037	2.67247126588814e-05	0.000198879938384745	unadjusted	Nfkb1	809.318760665514	0.0627038208098928	0.0647848375655331	0.967878027732412	0.333105288960536	0.838292159586105	unadjusted	Nfkb1	809.318760665514	0.149856629701364	0.0874205850356867	1.71420300653661	0.0864914489294601	0.369701040001992	unadjusted
Phf20l1	1127.04526235768	-0.162899570301065	0.16236063164896	-1.00331939243295	0.315706782396125	0.476820498510165	adjusted	Phf20l1	1127.04526235768	0.102708575558104	0.148305512322134	0.692547255661078	0.488593720350918	0.873014695666648	adjusted	Phf20l1	1127.04526235768	0.023441442102243	0.232510267826531	0.100818954454656	0.919694180026868	0.976393936248911	adjusted	Phf20l1	1127.04526235768	0.148190636853513	0.157660425132893	0.939935540124304	0.347250625894481	0.911321696308506	adjusted	Phf20l1	1127.04526235768	-0.302416001085382	0.246054339011799	-1.22906184991471	0.219048617417385	0.774502441265432	adjusted	Phf20l1	1127.04526235768	-0.11885983250915	0.147051386839935	-0.808287735759532	0.418924960992684	0.54877336093528	unadjusted	Phf20l1	1127.04526235768	0.074924235215961	0.147194441165639	0.509015385517501	0.610741439819992	0.936575684194632	unadjusted	Phf20l1	1127.04526235768	-0.193248885721644	0.20772532633828	-0.930309698524385	0.352210757736184	0.682706914768073	unadjusted
Cul7	565.280978326163	0.142713964782527	0.1332981036291	1.07063762271987	0.284332399958963	0.442696739980355	adjusted	Cul7	565.280978326163	0.0570470175806267	0.123040793444646	0.463643121793515	0.642903454096725	0.929709865037646	adjusted	Cul7	565.280978326163	-0.277552052107237	0.186510053463991	-1.48813453726677	0.136715416873988	0.422152239944465	adjusted	Cul7	565.280978326163	-0.0704035659883326	0.127815715089326	-0.550820890366494	0.581756462110181	0.960263782302165	adjusted	Cul7	565.280978326163	0.0880702545825604	0.200740803880261	0.438726222472902	0.66085992419946	0.941707700781164	adjusted	Cul7	565.280978326163	0.193646347479863	0.123999847343578	1.56166601514685	0.118366688856579	0.209201744001984	unadjusted	Cul7	565.280978326163	0.0681551561720948	0.125220245805544	0.544282242329515	0.586247264820154	0.931291343977087	unadjusted	Cul7	565.280978326163	0.16339862620168	0.174274236850821	0.937594845654382	0.348452661243184	0.679844832115101	unadjusted
Zfp445	1553.60422649477	0.314742245630253	0.102013035351608	3.08531399487754	0.0020333736361511	0.0103102822733954	adjusted	Zfp445	1553.60422649477	0.356947189137457	0.0935162578551215	3.81695330121583	0.000135109730092694	0.0208051134846818	adjusted	Zfp445	1553.60422649477	-0.02870433624929	0.14470884119409	-0.19835924337747	0.84276400289242	0.949649746883876	adjusted	Zfp445	1553.60422649477	0.0766978171621188	0.0984809933421802	0.778808321882234	0.436092634828714	0.9373096071792	adjusted	Zfp445	1553.60422649477	-0.570226105718806	0.154095075958879	-3.70048232995435	0.000215190063896924	0.0279814240953158	adjusted	Zfp445	1553.60422649477	0.354260865495732	0.0898191010732965	3.94415955250586	8.00803300695049e-05	0.000503950712495564	unadjusted	Zfp445	1553.60422649477	0.347774659843618	0.0902221076227182	3.85465014071615	0.000115895242682039	0.0225417901143893	unadjusted	Zfp445	1553.60422649477	-0.499194944672854	0.126440175030136	-3.9480722369601	7.87830347241281e-05	0.00788997503311268	unadjusted
Setd3	1665.06538750212	-0.051334681834964	0.072760896758204	-0.705525689238786	0.480483150848156	0.635661279085234	adjusted	Setd3	1665.06538750212	-0.0766893827739846	0.066804499873017	-1.14796732135944	0.250982054485592	0.739040789027228	adjusted	Setd3	1665.06538750212	0.198078051587668	0.103529127717781	1.91325915666581	0.0557148836732708	0.266842272403669	adjusted	Setd3	1665.06538750212	-0.0377697922209954	0.0703614171046773	-0.53679692330251	0.591407897135629	0.961321245820099	adjusted	Setd3	1665.06538750212	-0.014560841145309	0.110110183062585	-0.132238824242376	0.894795393449875	0.988692175098375	adjusted	Setd3	1665.06538750212	-0.118092492408634	0.0739442270670495	-1.59704816850074	0.110254970489641	0.197974742746942	unadjusted	Setd3	1665.06538750212	-0.0731345454347116	0.0743543791965769	-0.983594325242899	0.325315016438793	0.835646291673607	unadjusted	Setd3	1665.06538750212	-0.137609361676537	0.104509152348673	-1.31672067550058	0.18793227061409	0.518963296303615	unadjusted
Naa50	1374.96607741783	-0.208279981071296	0.118233705856283	-1.76159564282344	0.0781376406399485	0.175741018217845	adjusted	Naa50	1374.96607741783	0.0346865856438471	0.108139882880823	0.320756641488819	0.748394819598406	0.950006496641168	adjusted	Naa50	1374.96607741783	-0.0795048606856741	0.168685405761051	-0.471320327487582	0.637412001633208	0.858779702576461	adjusted	Naa50	1374.96607741783	0.213112415308509	0.114711979842465	1.85780435139537	0.06319680298451	0.724344464175064	adjusted	Naa50	1374.96607741783	-0.312398879497114	0.179164267648206	-1.74364500018786	0.0812210113383085	0.600084116967422	adjusted	Naa50	1374.96607741783	-0.114443684763594	0.119413667135107	-0.958380121046861	0.337871115553128	0.468377413784225	unadjusted	Naa50	1374.96607741783	-0.0018963752962462	0.119649405807648	-0.0158494334630869	0.987354511178583	0.9986678675993	unadjusted	Naa50	1374.96607741783	-0.096042337711331	0.168688867880875	-0.569346032834569	0.569121333072535	0.821449815644354	unadjusted
Tmem165	398.4978511887	-0.0629777594114164	0.128102354543452	-0.491620623491776	0.622987561274783	0.753247137268496	adjusted	Tmem165	398.4978511887	-0.212324832006338	0.119711545863979	-1.77363704122233	0.0761232065746736	0.518352265379067	adjusted	Tmem165	398.4978511887	-0.303438888696964	0.17628776030096	-1.72127031496078	0.0852017835453073	0.332255383652068	adjusted	Tmem165	398.4978511887	0.0692565800402262	0.122094886968237	0.567235711174728	0.570554048645344	0.957156083429727	adjusted	Tmem165	398.4978511887	0.390319695124601	0.192966486170176	2.02273308112364	0.0431006742859791	0.47452645593533	adjusted	Tmem165	398.4978511887	0.0439275750887183	0.12740987997422	0.344773694925438	0.730264510310607	0.812785497944028	unadjusted	Tmem165	398.4978511887	-0.217832531872887	0.129785708100852	-1.67840153635111	0.0932687378996732	0.604232893263518	unadjusted	Tmem165	398.4978511887	0.599634580766534	0.179361349590351	3.34316496913107	0.000828286435797251	0.0339346442787237	unadjusted
Psen1	562.689404845183	0.130223304703515	0.101945882731253	1.27737679261463	0.201469253995587	0.346999479929991	adjusted	Psen1	562.689404845183	-0.0282752076624358	0.0947795488449647	-0.298326041925846	0.76545433011549	0.95351532846938	adjusted	Psen1	562.689404845183	0.0883710239971378	0.141262810832355	0.625578830524709	0.53159122765698	0.799497766487512	adjusted	Psen1	562.689404845183	0.0226228701122512	0.0971113218455457	0.232958111189472	0.815793933329451	0.99313099253537	adjusted	Psen1	562.689404845183	0.119188132258064	0.153281380799406	0.77757736547299	0.43681820898866	0.890850989350362	adjusted	Psen1	562.689404845183	0.115772067688635	0.0860169899225825	1.34592093716407	0.178328015774623	0.286944690752782	unadjusted	Psen1	562.689404845183	-0.0323596006448942	0.0878313381300667	-0.36842886985251	0.712553474033119	0.958784147694125	unadjusted	Psen1	562.689404845183	0.094230764219164	0.120755330796676	0.780344549573772	0.435188097079725	0.737043886735193	unadjusted
Psmd13	1221.89877660096	-0.25684645964221	0.109196077142266	-2.35215830425463	0.0186648295676879	0.0586285297069226	adjusted	Psmd13	1221.89877660096	-0.157050956588861	0.100158508954372	-1.56802410727188	0.116875506390226	0.597817447839354	adjusted	Psmd13	1221.89877660096	-0.208882708307373	0.155405739897897	-1.34411192562521	0.178912196280966	0.481550065144891	adjusted	Psmd13	1221.89877660096	0.120467062512359	0.105909536721822	1.1374524546243	0.255349189745673	0.887668188060614	adjusted	Psmd13	1221.89877660096	-0.0906398023784656	0.165566038439523	-0.547454074716984	0.584066813700688	0.923002874311313	adjusted	Psmd13	1221.89877660096	-0.15061415523864	0.110496051996286	-1.36307272990805	0.172859590213522	0.280300328786733	unadjusted	Psmd13	1221.89877660096	-0.167437086289307	0.110971415660693	-1.5088307677471	0.131342035839235	0.677438054710072	unadjusted	Psmd13	1221.89877660096	0.10455219683234	0.156186814842914	0.669404756973208	0.503237317961566	0.782492068871808	unadjusted
Ptn	110.447531485455	0.682155058955383	0.317928784265858	2.1456222044524	0.0319031324427381	0.0882193691810489	adjusted	Ptn	110.447531485455	0.573504635425098	0.29554875818183	1.94047384584936	0.0523221296973384	0.452911424040614	adjusted	Ptn	110.447531485455	-0.162418378668643	0.433673965540187	-0.374517244691722	0.708019529181704	0.890676373175546	adjusted	Ptn	110.447531485455	0.324141408439047	0.299723381853276	1.08146854087522	0.279488747201858	0.893580098022888	adjusted	Ptn	110.447531485455	-0.140817904115376	0.474258319398075	-0.296922369847092	0.766525777258433	0.964354975251244	adjusted	Ptn	110.447531485455	0.832845323932901	0.292342844595865	2.84886508881114	0.00438754812233415	0.0145031408556122	unadjusted	Ptn	110.447531485455	0.515151100783812	0.296429194512696	1.73785548225328	0.0822362815662034	0.582633412489864	unadjusted	Ptn	110.447531485455	0.195541578336432	0.406441319425473	0.48110654352968	0.63044077767526	0.85658322746393	unadjusted
Hook3	1017.05991010239	0.0453970455393767	0.112054725421972	0.40513280781709	0.685379891925503	0.799695098968039	adjusted	Hook3	1017.05991010239	0.321336564419915	0.102481532171346	3.13555581782922	0.00171528782950229	0.0996394135889302	adjusted	Hook3	1017.05991010239	0.0229348214910561	0.15855887170669	0.144645463506338	0.88499079998271	0.964802178912634	adjusted	Hook3	1017.05991010239	0.1563596581987	0.108136851171904	1.44594240080226	0.148193357967927	0.832060285883315	adjusted	Hook3	1017.05991010239	-0.461891192908999	0.169118163099491	-2.73117437207068	0.00631090712898037	0.210545202187597	adjusted	Hook3	1017.05991010239	0.096075834566823	0.103513511747067	0.928147764917703	0.353330925667083	0.483236043320452	unadjusted	Hook3	1017.05991010239	0.296414004847192	0.103721595024195	2.85778486898555	0.00426609514313815	0.195499254806852	unadjusted	Hook3	1017.05991010239	-0.345430109635314	0.145622214063257	-2.37209763535982	0.0176874161288274	0.178335109578678	unadjusted
Ubn1	754.204964911634	0.0587149911184132	0.115667597802167	0.507618315190025	0.611721043690954	0.745258693841441	adjusted	Ubn1	754.204964911634	0.184872021064016	0.10589808657531	1.74575412118086	0.0808536862348715	0.526615286328467	adjusted	Ubn1	754.204964911634	-0.0275859704980908	0.163258537853107	-0.168971074106467	0.865819393733613	0.957476412353884	adjusted	Ubn1	754.204964911634	-0.149978899270706	0.111350346575549	-1.34691003560504	0.178009208995231	0.845758316772875	adjusted	Ubn1	754.204964911634	-0.0668540998425781	0.174193106886437	-0.383793027390934	0.701131856388386	0.951040516760963	adjusted	Ubn1	754.204964911634	0.00574454535624501	0.105711834676651	0.0543415538460409	0.956663043262999	0.975528579967671	unadjusted	Ubn1	754.204964911634	0.200983888401169	0.106005347821125	1.89597876458377	0.0579628525784639	0.522523925895468	unadjusted	Ubn1	754.204964911634	-0.172624252153082	0.148557475906285	-1.16200313111122	0.245234193082305	0.582551721551982	unadjusted
Tra2b	940.569766806826	0.0222796334314463	0.110330492681105	0.201935411417427	0.839967217994363	0.905664056478525	adjusted	Tra2b	940.569766806826	0.110578255217274	0.101404948121704	1.09046212502925	0.275509628548666	0.761260677830473	adjusted	Tra2b	940.569766806826	-0.120677833246224	0.155659367098779	-0.775268687618676	0.438180907869253	0.73684207975578	adjusted	Tra2b	940.569766806826	0.183966131062157	0.106431074566002	1.728500175464	0.0838985895944376	0.759743649533573	adjusted	Tra2b	940.569766806826	-0.310762081078144	0.16675078940124	-1.86363184362732	0.0623734226299428	0.543584664214813	adjusted	Tra2b	940.569766806826	0.115651142506969	0.111855215976066	1.03393607081958	0.301166050711896	0.429778865996634	unadjusted	Tra2b	940.569766806826	0.0810672448791995	0.112474260119271	0.720762641987894	0.471055563904273	0.896827368810032	unadjusted	Tra2b	940.569766806826	-0.0925103683449367	0.157681609130923	-0.586690920106767	0.557411307025847	0.813640955651052	unadjusted
Mlycd	1930.91326467708	-0.587936437417996	0.14182123816838	-4.14561630550677	3.38900923471856e-05	0.000364681230723728	adjusted	Mlycd	1930.91326467708	-0.175421484433124	0.129084670745041	-1.35896449532419	0.174157839701587	0.673981741490196	adjusted	Mlycd	1930.91326467708	0.779866608289283	0.205461968556222	3.79567378707306	0.000147243006882817	0.00907838743831916	adjusted	Mlycd	1930.91326467708	-0.126823668515096	0.138301858716261	-0.917006247727197	0.359139366231621	0.9152271998895	adjusted	Mlycd	1930.91326467708	0.0575313356585408	0.215358725332418	0.267141884173664	0.789359920112397	0.96952079421074	adjusted	Mlycd	1930.91326467708	-0.85556103343477	0.185164143808993	-4.62055458381472	3.82715634937675e-06	3.82851735803585e-05	unadjusted	Mlycd	1930.91326467708	-0.169103531190502	0.184978231910353	-0.914180708962856	0.360621898983879	0.849919459595076	unadjusted	Mlycd	1930.91326467708	-0.341090364631789	0.262011195298931	-1.30181599394116	0.192979294973898	0.526342559622172	unadjusted
Comp	225.675944683779	1.57966010628154	0.544055757846634	2.90348936390972	0.00369029505411558	0.016594537663475	adjusted	Comp	225.675944683779	1.56457584310553	0.497889862391422	3.14241353617985	0.00167561194112718	0.0990934372746431	adjusted	Comp	225.675944683779	-0.331571813001441	0.772084174988755	-0.429450341999653	0.667595524606291	0.872781197625213	adjusted	Comp	225.675944683779	-0.000785346028624915	0.524168504709545	-0.00149827015848672	0.998804553819891	0.999849303778022	adjusted	Comp	225.675944683779	-1.05155907864069	0.819968814466331	-1.2824378928668	0.199689078724688	0.765662920690784	adjusted	Comp	225.675944683779	1.65808156127711	0.456981321264888	3.62833552296552	0.000285254390270071	0.00149817139624666	unadjusted	Comp	225.675944683779	1.56401220419865	0.457723982253827	3.41693305318519	0.000633308511892884	0.0606568819168518	unadjusted	Comp	225.675944683779	-0.902697957729173	0.640938534092319	-1.40840019707592	0.159012600911456	0.483422660628666	unadjusted
Vwa5a	913.624111215983	0.195420463440655	0.121424585736584	1.60939781886179	0.107529381918138	0.222635488452161	adjusted	Vwa5a	913.624111215983	0.0737349359500135	0.111888272489237	0.65900504413549	0.509892529568818	0.882747521977997	adjusted	Vwa5a	913.624111215983	-0.24423343970927	0.171254113073463	-1.42614641672578	0.153826082813886	0.448289959735581	adjusted	Vwa5a	913.624111215983	0.0453974516276686	0.116953466160394	0.388166790759405	0.697892607283662	0.979545458990601	adjusted	Vwa5a	913.624111215983	-0.115664608981154	0.183405403002495	-0.630649954077856	0.528269428486895	0.913291768480767	adjusted	Vwa5a	913.624111215983	0.27019845487551	0.115682090808169	2.33569823114254	0.0195069747563207	0.0494976727309492	unadjusted	Vwa5a	913.624111215983	0.0635849976631965	0.116620269947386	0.545231096548508	0.585594586833851	0.931291343977087	unadjusted	Vwa5a	913.624111215983	0.0478202688843807	0.1629985098812	0.293378564744145	0.769232807841121	0.918719643717208	unadjusted
Sfr1	1169.27549637561	-0.0608430855560046	0.0929667038802544	-0.654461038377498	0.512814820759449	0.662797851440701	adjusted	Sfr1	1169.27549637561	0.0460525593130261	0.0853836147735694	0.539360618956622	0.589638048717953	0.911494292773772	adjusted	Sfr1	1169.27549637561	-0.0900734000380129	0.131146580787883	-0.686814703798476	0.492199502773404	0.774432831900801	adjusted	Sfr1	1169.27549637561	0.0914836818173098	0.0896748200386363	1.02017134551142	0.307647204855535	0.907594719836858	adjusted	Sfr1	1169.27549637561	-0.150816031412231	0.14044534891516	-1.07384140932525	0.282893766975103	0.823306609871967	adjusted	Sfr1	1169.27549637561	-0.00276508759467673	0.0854645745685535	-0.0323536109392176	0.974190056210102	0.985654276427921	unadjusted	Sfr1	1169.27549637561	0.0347547709177892	0.085990563591319	0.404169591014261	0.686088013530654	0.953971875364769	unadjusted	Sfr1	1169.27549637561	-0.0354521999456013	0.120393412071326	-0.294469600417986	0.768399089518646	0.918253720128308	unadjusted
Dnajc5	1418.05715079889	0.174147168418485	0.101468159630092	1.71627404156484	0.0861118970955837	0.189142470602425	adjusted	Dnajc5	1418.05715079889	0.0676671057964601	0.0931562595381704	0.726382812404933	0.467604124849836	0.865990533850189	adjusted	Dnajc5	1418.05715079889	0.0743427044983377	0.144355671807003	0.51499676852137	0.606555278133726	0.844105609577998	adjusted	Dnajc5	1418.05715079889	0.0056681672457897	0.0980998316746897	0.0577795817691715	0.953924202390638	0.999346633012486	adjusted	Dnajc5	1418.05715079889	-0.213530274857646	0.153514048578331	-1.39094940713971	0.164240769053327	0.734689259486593	adjusted	Dnajc5	1418.05715079889	0.156761382359236	0.087040753148189	1.80101132733015	0.0717010946072389	0.141322294794117	unadjusted	Dnajc5	1418.05715079889	0.0659071817665447	0.0876349664422945	0.752064894210269	0.452012034248896	0.889553776247548	unadjusted	Dnajc5	1418.05715079889	-0.244920240631452	0.122827047510816	-1.99402530301711	0.0461492893838766	0.276187875647053	unadjusted
Gng5	1458.72925482646	-0.517753311059596	0.121021867441999	-4.27817981992167	1.88427778149877e-05	0.000221194410130068	adjusted	Gng5	1458.72925482646	-0.126223304681427	0.110351560639569	-1.14382890418468	0.252694600256168	0.740377534160696	adjusted	Gng5	1458.72925482646	-0.0613560857799001	0.173446946535241	-0.353745551625688	0.723529581734158	0.896975375572703	adjusted	Gng5	1458.72925482646	-0.0196745895730129	0.117692927763667	-0.167168834583844	0.867237205724585	0.996638864332554	adjusted	Gng5	1458.72925482646	0.0415639653933793	0.183474773054842	0.226537767025637	0.820783188763703	0.97458631867621	adjusted	Gng5	1458.72925482646	-0.509458398899818	0.104905130060891	-4.85637259687974	1.19555642832712e-06	1.41425577497233e-05	unadjusted	Gng5	1458.72925482646	-0.123507032735368	0.104833290648268	-1.17812797796983	0.238745589714403	0.773765895123529	unadjusted	Gng5	1458.72925482646	0.0558137294518034	0.148233563689471	0.376525586126537	0.70652619763566	0.892982536415268	unadjusted
Galnt10	282.224735027483	-0.0990891194756564	0.185433065801109	-0.534365966757713	0.593088360469489	0.730589766638199	adjusted	Galnt10	282.224735027483	0.0859142158794322	0.170724762776977	0.503232304921487	0.614800954596348	0.919002064140144	adjusted	Galnt10	282.224735027483	-0.430432743994251	0.258475756469584	-1.66527317638357	0.0958582675014197	0.351338775116344	adjusted	Galnt10	282.224735027483	0.116833234276409	0.177956339318127	0.656527520874377	0.511484766077595	0.946339681667361	adjusted	Galnt10	282.224735027483	-0.0196276499924781	0.279207154207139	-0.0702978046827434	0.943956629795727	0.993631442857614	adjusted	Galnt10	282.224735027483	0.0669088317707378	0.186614626474542	0.358540126434654	0.719939144523847	0.805244061051921	unadjusted	Galnt10	282.224735027483	0.0740587742174738	0.18779116737117	0.394367718429995	0.693309573562541	0.953971875364769	unadjusted	Galnt10	282.224735027483	0.300542071548036	0.262163450633283	1.14639195823081	0.25163300862907	0.590331125570887	unadjusted
Mapk8ip3	1576.47432921794	0.450597659949989	0.112019960676852	4.02247650532429	5.75894003795686e-05	0.000569621089488705	adjusted	Mapk8ip3	1576.47432921794	0.148174339959539	0.102902422394973	1.43994996921255	0.149881554285449	0.648105338423255	adjusted	Mapk8ip3	1576.47432921794	0.071195053906562	0.159589194229943	0.446114501988031	0.655514537846467	0.867481764439612	adjusted	Mapk8ip3	1576.47432921794	0.00452288385554859	0.108314797880149	0.041756841577207	0.966692540414304	0.999346633012486	adjusted	Mapk8ip3	1576.47432921794	-0.372934474266996	0.169519883345903	-2.1999453214938	0.0278107746558256	0.39983782479136	adjusted	Mapk8ip3	1576.47432921794	0.433723080385442	0.0967868459751667	4.48121928156152	7.42178067840522e-06	6.70438954667755e-05	unadjusted	Mapk8ip3	1576.47432921794	0.147140376810394	0.0974793274727715	1.50945211282355	0.131183284141712	0.676872373693411	unadjusted	Mapk8ip3	1576.47432921794	-0.405080884016494	0.136612189605134	-2.96518843001744	0.00302497585539706	0.0732952878354056	unadjusted
Tprgl	1893.48325961767	-0.359233920372422	0.100463927819031	-3.57575030332802	0.000349224858769437	0.00248626195608489	adjusted	Tprgl	1893.48325961767	-0.0498252074197658	0.091594639011295	-0.543975149174633	0.586458573872198	0.911184998756111	adjusted	Tprgl	1893.48325961767	0.118770865161515	0.143954367643168	0.825059128847844	0.409338022108788	0.714825797424518	adjusted	Tprgl	1893.48325961767	-0.122750823129708	0.0975723445959263	-1.25804933393835	0.208373915093415	0.865078710168582	adjusted	Tprgl	1893.48325961767	0.142117071954872	0.152147087350039	0.934076849121062	0.350264252991142	0.855533484592821	adjusted	Tprgl	1893.48325961767	-0.439921997991507	0.0977199212910847	-4.50186606967358	6.73594249993369e-06	6.16804476263507e-05	unadjusted	Tprgl	1893.48325961767	-0.0367305236476783	0.0976440754215006	-0.376167458077958	0.706792406416279	0.957101705379806	unadjusted	Tprgl	1893.48325961767	-0.0043129559178448	0.138015687162788	-0.0312497514341085	0.975070363361318	0.994666335147771	unadjusted
C1qbp	1833.43367263851	-0.152375684750536	0.11249177280475	-1.35454959017325	0.175561103550735	0.315622027392611	adjusted	C1qbp	1833.43367263851	-0.0450309713113144	0.102704999282759	-0.438449653140434	0.661060359297752	0.931560328105312	adjusted	C1qbp	1833.43367263851	0.465358026074267	0.16196949809246	2.87312136886797	0.0040643794179526	0.06266945842131	adjusted	C1qbp	1833.43367263851	0.0610744356996199	0.109410694540886	0.55821266792888	0.576699171517874	0.958328316306266	adjusted	C1qbp	1833.43367263851	-0.231035381681599	0.170686612874218	-1.35356474530227	0.175875280830448	0.744610621479092	adjusted	C1qbp	1833.43367263851	-0.250873656294522	0.123822100263063	-2.02608141649622	0.0427564421176172	0.0932355594394241	unadjusted	C1qbp	1833.43367263851	-0.0593284808758554	0.123926160362253	-0.478740571824625	0.632123198904467	0.944356554009073	unadjusted	C1qbp	1833.43367263851	-0.391194594473884	0.175205362797168	-2.23277751450316	0.025563619796606	0.212036895490867	unadjusted
Apbb2	703.654560125144	-0.426616592529527	0.0912011456535699	-4.67775475266552	2.90033133276912e-06	4.53579594541393e-05	adjusted	Apbb2	703.654560125144	-0.150271647661692	0.083213604023132	-1.80585433626837	0.0709410954327064	0.507311317913691	adjusted	Apbb2	703.654560125144	0.0127007301634881	0.12851205903307	0.0988290924528709	0.921273969126185	0.977305356493014	adjusted	Apbb2	703.654560125144	-0.0760974929770549	0.0880968033309958	-0.863794032243629	0.387701046763189	0.925260260551318	adjusted	Apbb2	703.654560125144	0.261577736573386	0.137594703797611	1.90107416458516	0.0572922990403308	0.526113314274548	adjusted	Apbb2	703.654560125144	-0.459290293922818	0.0784159309138027	-5.85710439920281	4.71007060900659e-09	1.12154132424751e-07	unadjusted	Apbb2	703.654560125144	-0.140471320345981	0.0784432196069292	-1.79073884332984	0.0733352133015716	0.562848782334599	unadjusted	Apbb2	703.654560125144	0.195013089941226	0.110329408388421	1.76755311924335	0.0771356412718913	0.347740536844272	unadjusted
Anapc2	755.765878054521	-0.01008072845231	0.122923615324711	-0.082008070017149	0.934640296128586	0.964093966142166	adjusted	Anapc2	755.765878054521	-0.0388533899470022	0.113056099254467	-0.343664695697229	0.731098464495266	0.948280163129525	adjusted	Anapc2	755.765878054521	-0.0740994845792686	0.173616807947827	-0.426799026287455	0.669525715771828	0.874159340715877	adjusted	Anapc2	755.765878054521	-0.0073706452883324	0.118486114422287	-0.0622068275617786	0.950398125414416	0.999346633012486	adjusted	Anapc2	755.765878054521	0.12147534966887	0.185661946770336	0.654282429878511	0.512929863500128	0.911854202432855	adjusted	Anapc2	755.765878054521	0.00798085027982751	0.105979538016923	0.0753055771818245	0.939971584135699	0.963468251742965	unadjusted	Anapc2	755.765878054521	-0.0369091259700494	0.106850234535941	-0.345428591058773	0.72977218589517	0.962962552655351	unadjusted	Anapc2	755.765878054521	0.150345736302523	0.149279006976856	1.00714587635107	0.313864677885831	0.650224275903277	unadjusted
Hsd17b12	497.872406402995	0.306806517139532	0.16219605230872	1.8915782028749	0.0585472023540813	0.141177295380109	adjusted	Hsd17b12	497.872406402995	0.0389465677737332	0.150297405047969	0.259130008008475	0.79553493230123	0.95961964920046	adjusted	Hsd17b12	497.872406402995	-0.323236187627606	0.22759133185955	-1.42024823611068	0.155535425242509	0.45014237026247	adjusted	Hsd17b12	497.872406402995	0.213274655208487	0.155868815275306	1.36829586361959	0.171219485021667	0.841880561707565	adjusted	Hsd17b12	497.872406402995	-0.164321065836058	0.245106956788814	-0.670405556777562	0.502599293305538	0.90993512578694	adjusted	Hsd17b12	497.872406402995	0.486097901206427	0.16891425819131	2.87777897740212	0.0040048562405312	0.0134459995556693	unadjusted	Hsd17b12	497.872406402995	0.0249949043057307	0.170728288966471	0.146401656439253	0.883604319751149	0.985498202976537	unadjusted	Hsd17b12	497.872406402995	0.169162695260964	0.238109864676413	0.710439676620927	0.477431526224712	0.765112493210526	unadjusted
Ppp1r15b	652.379602691802	0.191151460982429	0.106349143974881	1.79739538879203	0.0722728722780716	0.165539573199977	adjusted	Ppp1r15b	652.379602691802	0.126791546303724	0.0984700927839977	1.28761477438486	0.197880093774408	0.695768753403644	adjusted	Ppp1r15b	652.379602691802	-0.158988763232732	0.147313319153209	-1.07925586190465	0.280473683239466	0.600982524882637	adjusted	Ppp1r15b	652.379602691802	0.00879608371801278	0.101417612465185	0.0867313231321863	0.930885077964852	0.997698271152652	adjusted	Ppp1r15b	652.379602691802	-0.0542833798651419	0.159722335067844	-0.339860920779078	0.733961267394223	0.95837832528577	adjusted	Ppp1r15b	652.379602691802	0.237286479314984	0.0957753491320804	2.47753186456936	0.0132294595268767	0.0360047113478176	unadjusted	Ppp1r15b	652.379602691802	0.127570168048369	0.0970620090816156	1.31431617020312	0.188739827845005	0.738913949296254	unadjusted	Ppp1r15b	652.379602691802	0.0331109348481027	0.134178445616122	0.246767911910616	0.805087845203328	0.933974939860621	unadjusted
Usp7	1175.43315328353	0.0663259331017522	0.0925675103626256	0.716514172650057	0.473673919448168	0.629077223649082	adjusted	Usp7	1175.43315328353	0.104005401845113	0.0850019924871778	1.22356428128201	0.221116640962702	0.714838317242617	adjusted	Usp7	1175.43315328353	0.0370918943643439	0.130476859247596	0.284279485099785	0.776196206394246	0.919669012510022	adjusted	Usp7	1175.43315328353	-0.0227918827671115	0.0890448999007569	-0.255959440602591	0.797982155951537	0.992002589533176	adjusted	Usp7	1175.43315328353	-0.0116924615455766	0.139529784557449	-0.0837990367623803	0.933216213879888	0.992827055519461	adjusted	Usp7	1175.43315328353	0.0467989342065825	0.0781737725165219	0.598652626067031	0.549404554578507	0.666703890551994	unadjusted	Usp7	1175.43315328353	0.106276454947959	0.0787008405510698	1.35038525896042	0.176892436780862	0.730350927194436	unadjusted	Usp7	1175.43315328353	-0.0466238221443554	0.109851116464926	-0.424427385398871	0.671254152247516	0.877534075482754	unadjusted
Kpna6	1465.29256095635	0.0668459702766272	0.0842542550207055	0.793383909930719	0.427554182275754	0.587328657375014	adjusted	Kpna6	1465.29256095635	0.0032501753896912	0.0773489837576759	0.0420196262677939	0.966483052434448	0.995136819796042	adjusted	Kpna6	1465.29256095635	0.250682059535201	0.119969683096888	2.08954506725461	0.0366586855375167	0.214719264891825	adjusted	Kpna6	1465.29256095635	0.00561651518012032	0.0814469285777837	0.0689592017549983	0.945022094437826	0.999346633012486	adjusted	Kpna6	1465.29256095635	-0.141656869893749	0.127480300028116	-1.11120596564729	0.26647970399414	0.816145366745843	adjusted	Kpna6	1465.29256095635	0.00409071244851227	0.0846610243123586	0.0483187214156481	0.961462234447287	0.978063008018673	unadjusted	Kpna6	1465.29256095635	0.00158229912769925	0.0851268083450318	0.0185875537737296	0.985170131771979	0.9986678675993	unadjusted	Kpna6	1465.29256095635	-0.257191333618123	0.119617751661619	-2.15011008019679	0.0315465084597897	0.231798257813237	unadjusted
Anp32e	1542.93464393854	-0.103139095211556	0.101877380695698	-1.01238463834899	0.311354180380489	0.472313377210446	adjusted	Anp32e	1542.93464393854	-0.0380312600938183	0.0933274505870067	-0.407503471428942	0.683638245029559	0.937106378923942	adjusted	Anp32e	1542.93464393854	0.0355148270918678	0.145129651836196	0.24471103349681	0.806680184256614	0.933428118235482	adjusted	Anp32e	1542.93464393854	0.0440176487041659	0.0986494323376908	0.44620275718858	0.655450791459364	0.976402181072616	adjusted	Anp32e	1542.93464393854	0.00692769858876752	0.154211591542545	0.0449233324127664	0.964168419040058	0.995725654551145	adjusted	Anp32e	1542.93464393854	-0.0948845727871843	0.0872130892036868	-1.08796252550555	0.276611651436243	0.401666619600533	unadjusted	Anp32e	1542.93464393854	-0.0435717894669107	0.0875895072558747	-0.497454442112851	0.618868622005023	0.938372475230131	unadjusted	Anp32e	1542.93464393854	0.023501866382271	0.12308966160877	0.190932902691452	0.848578161730932	0.949472750898553	unadjusted
Aff1	1027.47710792497	0.337364165198893	0.0868526597790176	3.88432738913535	0.000102613562221616	0.000909350180788988	adjusted	Aff1	1027.47710792497	0.254927804890108	0.0800851971639545	3.18320755792368	0.00145653163638806	0.0920071333153	adjusted	Aff1	1027.47710792497	0.0472507626779294	0.121706315738063	0.388235913571016	0.697841458265182	0.885165932139706	adjusted	Aff1	1027.47710792497	-0.0138163126657908	0.0832174516111552	-0.166026625404841	0.868135996911733	0.996638864332554	adjusted	Aff1	1027.47710792497	-0.427335368570292	0.130701545979898	-3.26955098630597	0.00107718322481105	0.0774264206156724	adjusted	Aff1	1027.47710792497	0.319585347727663	0.0726496815756162	4.39899172021874	1.08754975227842e-05	9.27561291147683e-05	unadjusted	Aff1	1027.47710792497	0.256852618773017	0.0735308668284223	3.4931264902991	0.000477400317058353	0.0514435671281492	unadjusted	Aff1	1027.47710792497	-0.461476867556583	0.101922485377921	-4.52772384666113	5.9622428214381e-06	0.00132146758927612	unadjusted
Snx3	1577.81194558302	-0.0445425380894755	0.120263987085267	-0.370373036592367	0.711104561275091	0.818046317935996	adjusted	Snx3	1577.81194558302	-0.0982742120485521	0.110148788391223	-0.892195125192884	0.372288354627081	0.823569394202349	adjusted	Snx3	1577.81194558302	-0.0998704379901228	0.171997526825245	-0.580650430465751	0.56147607633726	0.818533692722613	adjusted	Snx3	1577.81194558302	-0.0779076348403141	0.11669468603126	-0.667619387736683	0.504376578757525	0.94567940338461	adjusted	Snx3	1577.81194558302	-0.0128714286466425	0.182269031978463	-0.0706177484289457	0.943701984474149	0.993631442857614	adjusted	Snx3	1577.81194558302	-0.0501297420432832	0.106187043283743	-0.472089065605974	0.636863216859629	0.739981920291672	unadjusted	Snx3	1577.81194558302	-0.0898128918393378	0.106586608712674	-0.842628290027005	0.399436364069	0.869205795714681	unadjusted	Snx3	1577.81194558302	-0.0235447498880877	0.150074491892485	-0.156887087147064	0.875333836794693	0.962546846154067	unadjusted
Ddx46	848.881551511461	-0.0788801276393137	0.0863489931644188	-0.913503733495959	0.360977670912584	0.523314937976623	adjusted	Ddx46	848.881551511461	0.104618773280864	0.0792758084759128	1.31968093788222	0.186941566992904	0.685305175999973	adjusted	Ddx46	848.881551511461	-0.0903585361514759	0.120243493999222	-0.751462995179268	0.452374063073695	0.748580974102355	adjusted	Ddx46	848.881551511461	-0.00926502490343916	0.0827619841516284	-0.111947834484788	0.910864768514873	0.996638864332554	adjusted	Ddx46	848.881551511461	-0.0782585963459907	0.129777938396486	-0.603019259767421	0.546495876770218	0.918135794277615	adjusted	Ddx46	848.881551511461	-0.059409075777406	0.0732804338265585	-0.810708570831015	0.417533050185454	0.547613050247894	unadjusted	Ddx46	848.881551511461	0.106162372630301	0.0737497946364685	1.4394938067774	0.150010663421527	0.70121923710326	unadjusted	Ddx46	848.881551511461	-0.0398485373166093	0.102581648354429	-0.388456784969267	0.69767802858194	0.889862363146767	unadjusted
Sgk1	1032.87583980307	-0.151105667121902	0.145428579968343	-1.03903694277146	0.298787555355418	0.458707988833716	adjusted	Sgk1	1032.87583980307	0.226222037804745	0.132589719494434	1.70618083111822	0.087974416570772	0.545452049735607	adjusted	Sgk1	1032.87583980307	-0.0248058965831692	0.208525592563018	-0.118958523403657	0.905308215907661	0.97163090846104	adjusted	Sgk1	1032.87583980307	-0.0442196632352355	0.14138607758239	-0.312758257328891	0.754464331253417	0.987270868574921	adjusted	Sgk1	1032.87583980307	-0.551945524950961	0.220389218272598	-2.50441255374055	0.0122654921024805	0.285876676695544	adjusted	Sgk1	1032.87583980307	-0.162675804298979	0.12719019066734	-1.27899646541493	0.200898300581361	0.31439325938725	unadjusted	Sgk1	1032.87583980307	0.231944431082325	0.127103884380399	1.82484140601208	0.0680249654512624	0.545782619839332	unadjusted	Sgk1	1032.87583980307	-0.571304001018298	0.179636360375823	-3.18033609578291	0.00147104329601476	0.0491074206472086	unadjusted
Mrps21	1451.39945538257	-0.822358606939548	0.151311052684245	-5.43488788393825	5.4830897512501e-08	1.46163803501601e-06	adjusted	Mrps21	1451.39945538257	-0.250251492229321	0.137688450512075	-1.81751985223608	0.0691375513559481	0.503488853277261	adjusted	Mrps21	1451.39945538257	0.1467238524317	0.218182493595183	0.672482241879276	0.501276741554739	0.780865562783867	adjusted	Mrps21	1451.39945538257	-0.190643232898959	0.147525150542787	-1.29227614544047	0.196261529952269	0.857387389385093	adjusted	Mrps21	1451.39945538257	0.226366835408098	0.229658800741073	0.985665842883649	0.324297116176547	0.839573236376061	adjusted	Mrps21	1451.39945538257	-0.937767154535006	0.147173747444018	-6.37183717083587	1.86777131662999e-10	6.61717974015133e-09	unadjusted	Mrps21	1451.39945538257	-0.234625854147172	0.146831592897418	-1.59792487105341	0.110059698212655	0.644383507803772	unadjusted	Mrps21	1451.39945538257	0.0214034362410402	0.208193358828002	0.102805566717056	0.918117287076667	0.975916356819542	unadjusted
Mtfp1	2068.65278947033	-0.130265219318432	0.153373296000592	-0.849334419454147	0.395695233576904	0.556941041259492	adjusted	Mtfp1	2068.65278947033	-0.0635335121372158	0.139870519862459	-0.454230900118848	0.649662644813897	0.929892772474041	adjusted	Mtfp1	2068.65278947033	1.02154231669428	0.221826372807144	4.60514367055179	4.12181195621102e-06	0.00108842357418309	adjusted	Mtfp1	2068.65278947033	-0.0493811031835249	0.149318040507713	-0.330710897461676	0.740862870082332	0.984196294775824	adjusted	Mtfp1	2068.65278947033	-0.123555757422079	0.232767104467985	-0.530812795495648	0.595548512290896	0.926620106388027	adjusted	Mtfp1	2068.65278947033	-0.425848095362408	0.210420009164473	-2.02380038406684	0.0429906946974104	0.0936364000339313	unadjusted	Mtfp1	2068.65278947033	-0.07155920265644	0.2104093777449	-0.340095120395243	0.73378489635906	0.963295114956265	unadjusted	Mtfp1	2068.65278947033	-0.555649937689399	0.297699053837012	-1.86648204126847	0.0619739543328425	0.314182414769871	unadjusted
Ehbp1	1414.9126932988	0.142400511217525	0.0999613395931818	1.4245558512627	0.154285629573084	0.287701409146947	adjusted	Ehbp1	1414.9126932988	-0.0602864134366628	0.0919987616332388	-0.655295923188617	0.512277245115487	0.883816028218193	adjusted	Ehbp1	1414.9126932988	-0.00606931608267997	0.142144254417742	-0.0426982863819673	0.965942045594668	0.988553426768057	adjusted	Ehbp1	1414.9126932988	0.0519643140752716	0.0966903843347041	0.537430008504171	0.590970619545677	0.961321245820099	adjusted	Ehbp1	1414.9126932988	-0.169693813281326	0.151429364056808	-1.12061365599915	0.262452349625558	0.811581145268699	adjusted	Ehbp1	1414.9126932988	0.16504718121058	0.0858745796725591	1.92195620450088	0.0546112687172365	0.1135078313149	unadjusted	Ehbp1	1414.9126932988	-0.0664961915426884	0.0866996739577245	-0.766971644842776	0.443098374514858	0.88738192817042	unadjusted	Ehbp1	1414.9126932988	-0.12660844496033	0.121351801876461	-1.0433173879793	0.296801320545187	0.631906532879264	unadjusted
Zmynd8	861.968177810293	0.272158785354658	0.101093392397017	2.69215206752413	0.00709925672049716	0.02769031981907	adjusted	Zmynd8	861.968177810293	0.0188494520716182	0.0934020459392072	0.201809841337809	0.840065387572668	0.970685520900197	adjusted	Zmynd8	861.968177810293	-0.016348085354475	0.142352487616285	-0.114842287818262	0.908570129946084	0.973024704228004	adjusted	Zmynd8	861.968177810293	-0.173109588927166	0.0971177197134435	-1.7824717202787	0.0746723389127149	0.752473656074682	adjusted	Zmynd8	861.968177810293	-0.0126845056809483	0.152454300248647	-0.0832020196233254	0.933690906882653	0.992827055519461	adjusted	Zmynd8	861.968177810293	0.202941855501236	0.0966845969825104	2.0990091683161	0.0358160925348568	0.08083407195206	unadjusted	Zmynd8	861.968177810293	0.0367275504457089	0.0977421286993262	0.375759674302674	0.707095569657773	0.957167293859835	unadjusted	Zmynd8	861.968177810293	-0.134597192533379	0.136281662527997	-0.987639789804647	0.323329091979781	0.658886447653868	unadjusted
Slc48a1	1067.82517372526	-0.00488575829682254	0.0979522021146789	-0.0498790041606464	0.960218808726324	0.978502731886983	adjusted	Slc48a1	1067.82517372526	-0.0462914753754676	0.0900494043715977	-0.514067535465769	0.60720477403643	0.916758187812125	adjusted	Slc48a1	1067.82517372526	0.154374813288449	0.138587553216491	1.11391542534341	0.265315471216161	0.587443107807153	adjusted	Slc48a1	1067.82517372526	0.0168138584367337	0.0944029703426114	0.178107302934559	0.85863870682191	0.996638864332554	adjusted	Slc48a1	1067.82517372526	0.129811792957558	0.147948345250503	0.877412942589954	0.380262385802995	0.8699095528603	adjusted	Slc48a1	1067.82517372526	-0.0400906298859514	0.0872140252426765	-0.45968099482162	0.645745213020475	0.746478706429931	unadjusted	Slc48a1	1067.82517372526	-0.048929477347301	0.0878808543209492	-0.556770615458584	0.577684162835667	0.928999530678208	unadjusted	Slc48a1	1067.82517372526	0.0725166648206584	0.122941023702998	0.589849202783968	0.555291752438582	0.812646479479878	unadjusted
Usp28	2346.59134037461	0.243074251525881	0.111531656133798	2.17941936802479	0.0293005286220462	0.0827956113943585	adjusted	Usp28	2346.59134037461	0.0313933100156584	0.102018863209095	0.307720641341746	0.758294911857731	0.951298373370571	adjusted	Usp28	2346.59134037461	0.452979443213554	0.160519174690619	2.82196469105088	0.00477304320441844	0.0688481618256484	adjusted	Usp28	2346.59134037461	-0.000237307080666231	0.108410101083355	-0.00218897573468516	0.998253451452121	0.999748798002792	adjusted	Usp28	2346.59134037461	-0.479377335053832	0.169216733615925	-2.83291920846247	0.00461250421641168	0.176348429902809	adjusted	Usp28	2346.59134037461	0.116855654422772	0.123735714053348	0.944397139635771	0.3449667426199	0.475402433367519	unadjusted	Usp28	2346.59134037461	0.0274982999074607	0.123973466927059	0.221807944789022	0.824463394462712	0.97993985724905	unadjusted	Usp28	2346.59134037461	-0.669899197434106	0.175087711374997	-3.82607775367707	0.000130201180262809	0.0106686058009284	unadjusted
Atp2c1	910.535451304147	-0.220827180766988	0.0968866871340359	-2.27923141247971	0.022653312724105	0.0681299427854652	adjusted	Atp2c1	910.535451304147	0.0931067938082672	0.0885946748891591	1.05092991113465	0.29329078154731	0.776690763664472	adjusted	Atp2c1	910.535451304147	-0.23742634093154	0.136079426585942	-1.74476294387963	0.0810261416065645	0.323616310074305	adjusted	Atp2c1	910.535451304147	-0.0251817112521483	0.0933766382121465	-0.269678923275615	0.787407276761395	0.990145127538401	adjusted	Atp2c1	910.535451304147	-0.0737434554028087	0.145986373459308	-0.505139306192601	0.613460995800324	0.929927365627246	adjusted	Atp2c1	910.535451304147	-0.170936140763457	0.0925282774836332	-1.84739352565698	0.0646901268512088	0.130055265031768	unadjusted	Atp2c1	910.535451304147	0.096290531953779	0.0926589933030405	1.03919251139349	0.298715212559685	0.822764073342036	unadjusted	Atp2c1	910.535451304147	0.0299507598640684	0.130015688279349	0.230362660540756	0.817809973501211	0.939803726454431	unadjusted
Yif1b	800.385815947425	0.0063702310177241	0.140962412098893	0.045190990441161	0.963955075501669	0.98057503183459	adjusted	Yif1b	800.385815947425	-0.134451858475854	0.129504065743402	-1.0382056941923	0.299174302230975	0.780605199842971	adjusted	Yif1b	800.385815947425	-0.0423569352909512	0.201178417655105	-0.210544131844037	0.833243011254168	0.944917668138599	adjusted	Yif1b	800.385815947425	0.0674480680991314	0.136715889218533	0.493344763982182	0.621769003982596	0.968476558746032	adjusted	Yif1b	800.385815947425	-0.200821756385873	0.213846696885269	-0.93909215952779	0.347683429406286	0.85481828602501	adjusted	Yif1b	800.385815947425	0.0495250987652444	0.124112920888706	0.399032577838163	0.689869199942944	0.782122384104264	unadjusted	Yif1b	800.385815947425	-0.13848423813424	0.125043657067732	-1.10748710795644	0.268083383146418	0.7994850048337	unadjusted	Yif1b	800.385815947425	-0.132586458305046	0.175604647981372	-0.755028183075833	0.450232072186115	0.748104676897352	unadjusted
Tut7	908.595275026414	0.0112116152632929	0.0880087470335465	0.127392056371617	0.89863010311438	0.942490216194851	adjusted	Tut7	908.595275026414	0.119470971049015	0.0809103761307491	1.47658405216104	0.139787169236039	0.633672838860535	adjusted	Tut7	908.595275026414	-0.144657542779532	0.122970199358912	-1.17636259462604	0.239450012415133	0.560540768134819	adjusted	Tut7	908.595275026414	-0.058122541685374	0.0844664399770657	-0.688114021393058	0.491380981437362	0.94429221868757	adjusted	Tut7	908.595275026414	-0.145124906822337	0.132426818584509	-1.09588758813023	0.273127971431672	0.818609709405407	adjusted	Tut7	908.595275026414	0.0255888734133199	0.0779901919891574	0.32810373664521	0.742833228815171	0.822608405896023	unadjusted	Tut7	908.595275026414	0.126841684456092	0.0785589864670995	1.61460439041195	0.106396394066578	0.635406276074351	unadjusted	Tut7	908.595275026414	-0.117180223850998	0.109416004009358	-1.07096055016756	0.284187168173867	0.621168431262904	unadjusted
Nus1	1016.80765988281	-0.0761256793408472	0.123649976755045	-0.615654619099969	0.538122494543515	0.685436571104069	adjusted	Nus1	1016.80765988281	0.152170134399222	0.113238769320677	1.34379890661207	0.179013423178146	0.676238467255719	adjusted	Nus1	1016.80765988281	-0.210417751493228	0.175780460452115	-1.19704858521831	0.231287618190016	0.550217173645536	adjusted	Nus1	1016.80765988281	0.230877097609296	0.119845956446534	1.92644878855213	0.0540483604810753	0.708979453700078	adjusted	Nus1	1016.80765988281	-0.592167996258072	0.187330497490198	-3.16108697831787	0.00157181555211165	0.0968490993314507	adjusted	Nus1	1016.80765988281	0.066867554644068	0.133854545756198	0.499553857258312	0.617389255262558	0.723993653098873	unadjusted	Nus1	1016.80765988281	0.120221040035632	0.134205019135905	0.895801370244492	0.370358857941556	0.854364786960931	unadjusted	Nus1	1016.80765988281	-0.293695756837972	0.189000562153108	-1.55394118140268	0.120198447422022	0.427540912692907	unadjusted
Hnrnpr	893.095579543216	0.0453337544270273	0.0945703235665141	0.479365542142221	0.631678602517119	0.760488951366731	adjusted	Hnrnpr	893.095579543216	-0.0447319335582549	0.0874480141509598	-0.511526007680804	0.608982781926821	0.916758187812125	adjusted	Hnrnpr	893.095579543216	-0.00123471419122792	0.132606522111743	-0.00931111208985233	0.992570914766087	0.998108643780997	adjusted	Hnrnpr	893.095579543216	0.103469003306848	0.0908622709834315	1.13874551215779	0.254809314064049	0.887668188060614	adjusted	Hnrnpr	893.095579543216	-0.0303233250088241	0.142813633014286	-0.212327943549974	0.831851196597267	0.977574593288937	adjusted	Hnrnpr	893.095579543216	0.0861897461255696	0.0840491953911604	1.0254678313629	0.305142496507525	0.434104049166661	unadjusted	Hnrnpr	893.095579543216	-0.0587187587823751	0.0852068789740884	-0.689131669759101	0.49074041193128	0.901900701278092	unadjusted	Hnrnpr	893.095579543216	0.0514280255644024	0.11843906261207	0.434215067480292	0.66413227251226	0.874916714400977	unadjusted
Snx18	523.800610048236	0.238772625576019	0.111675891200632	2.13808569610651	0.0325097886407003	0.0894750244657521	adjusted	Snx18	523.800610048236	-0.0747897697486838	0.104704889255188	-0.714291092619425	0.475047199008671	0.869185914545291	adjusted	Snx18	523.800610048236	-0.276621621193747	0.153615982574236	-1.80073464074656	0.0717447148925073	0.303364574358876	adjusted	Snx18	523.800610048236	0.00909275756832476	0.106186963473466	0.0856296975720268	0.931760789909796	0.997698271152652	adjusted	Snx18	523.800610048236	0.101579533236188	0.168110675709012	0.604242013826745	0.545682751928862	0.918135794277615	adjusted	Snx18	523.800610048236	0.312622032015493	0.10906483620894	2.86638703070705	0.00415186312331113	0.0138444653459865	unadjusted	Snx18	523.800610048236	-0.074667640978727	0.111479436748886	-0.669788466431887	0.502992646954228	0.904878285888872	unadjusted	Snx18	523.800610048236	0.253353877784103	0.153441715726599	1.65114080342744	0.0987098272271867	0.390907107238302	unadjusted
Lrrc8a	737.440364335817	0.538422528242996	0.119981238878717	4.48755599854459	7.20448788283848e-06	9.82588827044105e-05	adjusted	Lrrc8a	737.440364335817	0.542381115028677	0.109860829083853	4.93698363239818	7.93401268947155e-07	0.00027917807151078	adjusted	Lrrc8a	737.440364335817	0.202704816519286	0.170548295704153	1.18854788716807	0.234617625129138	0.554680085377537	adjusted	Lrrc8a	737.440364335817	-0.0442029756081669	0.115719920697236	-0.381982422229767	0.702474402854542	0.980830040371596	adjusted	Lrrc8a	737.440364335817	-1.02380265545609	0.180964008461341	-5.65749324498858	1.53599860212608e-08	1.51427519332459e-05	adjusted	Lrrc8a	737.440364335817	0.463291831663573	0.110564295639136	4.19024811749068	2.786495857027e-05	0.000205840673472084	unadjusted	Lrrc8a	737.440364335817	0.541644191391766	0.111030138380555	4.87835284447981	1.06975430488692e-06	0.000433942687441188	unadjusted	Lrrc8a	737.440364335817	-1.15295138738015	0.155691455634748	-7.40536070319088	1.30794466760548e-13	2.94723531767102e-10	unadjusted
Adamts9	382.027994468259	0.43863965558435	0.157860213155691	2.77865870579901	0.0054583841820725	0.0225298408688183	adjusted	Adamts9	382.027994468259	0.147750615760003	0.14677221628421	1.00666610820879	0.314095254170139	0.789167188018602	adjusted	Adamts9	382.027994468259	-0.25293473378151	0.220741504126952	-1.14584130783146	0.251860819804276	0.571857209502885	adjusted	Adamts9	382.027994468259	0.237748160236846	0.15157335435301	1.56853532239669	0.116756253243057	0.807184921023199	adjusted	Adamts9	382.027994468259	-0.677208289402821	0.238832333222053	-2.83549668617603	0.00457544897467657	0.175906258352329	adjusted	Adamts9	382.027994468259	0.615019759754801	0.163036142903424	3.77229090925632	0.000161755504002837	0.000925308257310384	unadjusted	Adamts9	382.027994468259	0.123098804188425	0.165334797556907	0.744542625069932	0.456548263889404	0.890914588414765	unadjusted	Adamts9	382.027994468259	-0.370591506422389	0.229910820240556	-1.61189241130382	0.106985353838614	0.404942296544389	unadjusted
Adamtsl5	1467.32453379854	0.442196592363349	0.124602631910681	3.54885435068762	0.000386911026438474	0.00269993688503794	adjusted	Adamtsl5	1467.32453379854	0.0418870445821072	0.114405919476978	0.366126549863849	0.714270646980751	0.944872021478369	adjusted	Adamtsl5	1467.32453379854	0.399448532647727	0.178268238083661	2.24071622035254	0.0250444627487945	0.175284793135174	adjusted	Adamtsl5	1467.32453379854	0.143644165318975	0.120688736724625	1.1902035700873	0.233966390347085	0.883099207330442	adjusted	Adamtsl5	1467.32453379854	-0.362462635347241	0.188834931933058	-1.91946813884909	0.0549251147608355	0.515347677721993	adjusted	Adamtsl5	1467.32453379854	0.403376926301105	0.127238936720104	3.1702318228927	0.00152317362159009	0.00603987510224546	unadjusted	Adamtsl5	1467.32453379854	0.0232115790195518	0.127889932135479	0.181496530899421	0.855977855876239	0.983948340651175	unadjusted	Adamtsl5	1467.32453379854	-0.449028105117313	0.179930148800344	-2.49556902003994	0.0125755287795072	0.150515663985783	unadjusted
Tgfb3	439.422824482872	0.641508175984575	0.157477589532211	4.07364741796076	4.62825325661066e-05	0.000473076721763218	adjusted	Tgfb3	439.422824482872	0.167227525088476	0.147256374312692	1.135621638581	0.25611494877007	0.744312651219694	adjusted	Tgfb3	439.422824482872	-0.120674398170589	0.217932428894537	-0.553723917008177	0.579767804463606	0.829419600255726	adjusted	Tgfb3	439.422824482872	0.332093920515693	0.149893635817023	2.21553049070799	0.0267236739006034	0.635133558558343	adjusted	Tgfb3	439.422824482872	-0.191720919733761	0.237152887814409	-0.808427514843495	0.41884451783442	0.888291891696144	adjusted	Tgfb3	439.422824482872	0.828194715472043	0.166505660508127	4.9739733348682	6.55943356100443e-07	8.44857445380286e-06	unadjusted	Tgfb3	439.422824482872	0.133209597935876	0.169277242814	0.786931519685993	0.431321954976475	0.88137586863299	unadjusted	Tgfb3	439.422824482872	0.11748078067194	0.234185317033173	0.501657329162521	0.615908585101974	0.848715938148027	unadjusted
Tmem147	1315.82245619231	-0.407205581656745	0.124599855065354	-3.26810638297422	0.00108269661138025	0.00618464074885429	adjusted	Tmem147	1315.82245619231	-0.176733118681956	0.113742420763838	-1.55380127743989	0.120231825754353	0.60244319953454	adjusted	Tmem147	1315.82245619231	0.214467645424651	0.178932728143092	1.19859372653806	0.230685958742094	0.54989625410631	adjusted	Tmem147	1315.82245619231	0.0751517833770163	0.121197766978946	0.620075643720988	0.535207986706452	0.94892652505556	adjusted	Tmem147	1315.82245619231	-0.00420799604750336	0.189056366408801	-0.0222578912703966	0.982242238451223	0.998085330875929	adjusted	Tmem147	1315.82245619231	-0.433873701678565	0.11333290158093	-3.82831195201279	0.0001290251565406	0.000761855090992252	unadjusted	Tmem147	1315.82245619231	-0.186815253230528	0.113432036508845	-1.64693554819462	0.0995712942096591	0.618319356028644	unadjusted	Tmem147	1315.82245619231	-0.044154631729781	0.160345201642297	-0.27537232968332	0.783030200316506	0.923251038412063	unadjusted
Srprb	669.503746557387	0.174578743519074	0.126659202724138	1.37833445785463	0.168100049102953	0.306398367148933	adjusted	Srprb	669.503746557387	0.0728887721184957	0.116756172543169	0.624281958982047	0.532442429890898	0.890328662887526	adjusted	Srprb	669.503746557387	0.0194091649717328	0.178745396621794	0.108585537521845	0.91353123230484	0.974550942816108	adjusted	Srprb	669.503746557387	0.148620757205772	0.12203034512864	1.2178999989642	0.223261976618624	0.876300145261333	adjusted	Srprb	669.503746557387	-0.278052422843205	0.191463070205352	-1.45225093562421	0.146431844535182	0.711618639642151	adjusted	Srprb	669.503746557387	0.234941816887899	0.115300069268329	2.03765547045021	0.0415844003971588	0.0911177117286242	unadjusted	Srprb	669.503746557387	0.0589179174682803	0.116457663542547	0.505917048960499	0.612914883246838	0.937062318349259	unadjusted	Srprb	669.503746557387	-0.17602908287608	0.162550876555626	-1.08291684798046	0.278845332935405	0.616467172637878	unadjusted
Ces1d	1763.15468417953	-0.90731244942992	0.227537317957243	-3.9875324960999	6.6764061841305e-05	0.000642313171849876	adjusted	Ces1d	1763.15468417953	0.0587592587699134	0.207041393049574	0.283804402126699	0.776560280776934	0.9571941790637	adjusted	Ces1d	1763.15468417953	0.571945749517516	0.32814354994445	1.74297422458658	0.0813381172952636	0.324373671138994	adjusted	Ces1d	1763.15468417953	-0.853725613816863	0.221492652574647	-3.85441956603568	0.000116004512398902	0.0777506434292643	adjusted	Ces1d	1763.15468417953	1.03890383513385	0.345035242165752	3.01100788607202	0.00260382090022692	0.126542028397648	adjusted	Ces1d	1763.15468417953	-1.26907658443856	0.378142201333245	-3.3560829232074	0.000790548613817014	0.00349546251283757	unadjusted	Ces1d	1763.15468417953	0.190441712518502	0.377786733540267	0.504098465115116	0.614192185473903	0.937062318349259	unadjusted	Ces1d	1763.15468417953	0.116787334733069	0.534582135745874	0.218464716502586	0.827067046515599	0.942122670057425	unadjusted
Pdrg1	1788.14048831211	-0.500429251113107	0.128757066062051	-3.88661582947175	0.000101651433760013	0.000903818022850403	adjusted	Pdrg1	1788.14048831211	-0.190945193478727	0.117424130785685	-1.62611545174841	0.10392509756203	0.574108662098396	adjusted	Pdrg1	1788.14048831211	0.121377052255519	0.185138630293588	0.655600897894961	0.512080947652144	0.788677244344931	adjusted	Pdrg1	1788.14048831211	-0.11103976067217	0.125300994975286	-0.886184189471689	0.375518281959614	0.920420540797746	adjusted	Pdrg1	1788.14048831211	0.163784128479108	0.195310972546809	0.838581295988655	0.40170431019342	0.87782252844981	adjusted	Pdrg1	1788.14048831211	-0.577163796357492	0.119698001203085	-4.82183320152731	1.42244869323749e-06	1.64393926626009e-05	unadjusted	Pdrg1	1788.14048831211	-0.180024181507697	0.119636831557558	-1.50475551018823	0.132386945773065	0.679161133270749	unadjusted	Pdrg1	1788.14048831211	0.0280958986654635	0.16927240853984	0.165980379837574	0.868172390611718	0.958920208081909	unadjusted
Smarca5	949.617563272036	-0.176052384719228	0.117356677273674	-1.50014800017452	0.133576069539458	0.260967696211804	adjusted	Smarca5	949.617563272036	-0.0368651676844865	0.107524773724318	-0.342852780876386	0.731709216368134	0.948280163129525	adjusted	Smarca5	949.617563272036	-0.0791214539033825	0.166789950624528	-0.474377824366038	0.635230503651791	0.857902259766481	adjusted	Smarca5	949.617563272036	0.0692383739194424	0.113642087452502	0.609267001966867	0.542347475510747	0.950353733961848	adjusted	Smarca5	949.617563272036	-0.0954841580195529	0.177654113726044	-0.537472260095237	0.59094144128899	0.924678661549539	adjusted	Smarca5	949.617563272036	-0.131304091190105	0.103916753919682	-1.26355073881148	0.206391324210346	0.320822736099995	unadjusted	Smarca5	949.617563272036	-0.0472568373533016	0.104367391179232	-0.452793126467507	0.650697713561751	0.949793536777456	unadjusted	Smarca5	949.617563272036	-0.000381368455897485	0.146656482494386	-0.00260042003879429	0.997925167337844	0.999502413795271	unadjusted
Sgpp1	599.848785691899	0.184121464221372	0.14252696512905	1.29183599787353	0.19641394604861	0.341805921196116	adjusted	Sgpp1	599.848785691899	0.0664442627072519	0.131306516153947	0.506024107968497	0.612839725763274	0.917824977667384	adjusted	Sgpp1	599.848785691899	-0.078958576554504	0.200976982783551	-0.392873728428598	0.694412746290112	0.883927128811332	adjusted	Sgpp1	599.848785691899	0.0423676149876851	0.137180949499444	0.30884474223483	0.757439632388918	0.987886016326964	adjusted	Sgpp1	599.848785691899	-0.0572988487148489	0.215171812927577	-0.266293470019396	0.790013201770635	0.96952079421074	adjusted	Sgpp1	599.848785691899	0.218323663138483	0.124299511036869	1.75643219605044	0.079014639422379	0.152405499653834	unadjusted	Sgpp1	599.848785691899	0.0591658901487437	0.125499325554158	0.47144388933956	0.637323780198514	0.946291902489708	unadjusted	Sgpp1	599.848785691899	0.0148545541074601	0.174995216879468	0.0848854864284179	0.932352430290747	0.980682339640073	unadjusted
Tor1b	617.903927052799	0.0216162651081014	0.10152804914702	0.212909292453749	0.831397714226532	0.900494253769791	adjusted	Tor1b	617.903927052799	-0.0902022314684044	0.0942180856662098	-0.957377034680661	0.338376985619792	0.80540453631323	adjusted	Tor1b	617.903927052799	-0.0145233013971814	0.141045183641083	-0.102969140967895	0.917987462677293	0.97584938293907	adjusted	Tor1b	617.903927052799	0.0143540602131938	0.0970079752715369	0.147967836386803	0.882368151626976	0.996638864332554	adjusted	Tor1b	617.903927052799	0.205482220192668	0.15286669819099	1.34419217935839	0.178886249966951	0.748192491027424	adjusted	Tor1b	617.903927052799	0.0310977150984191	0.0849760896721669	0.365958415107031	0.714396106214942	0.801402235915868	unadjusted	Tor1b	617.903927052799	-0.0917912537336101	0.0865963367363122	-1.05999003183145	0.289149134263053	0.815249128193364	unadjusted	Tor1b	617.903927052799	0.224482394720903	0.119393864218626	1.88018367769591	0.0600830493377252	0.310463998587352	unadjusted
Trip11	997.677365922708	0.395207740888278	0.125543837816853	3.14796606317562	0.00164410779847402	0.00870937796895814	adjusted	Trip11	997.677365922708	0.268166769597036	0.115354594560312	2.32471684911369	0.0200871057275007	0.318385149903798	adjusted	Trip11	997.677365922708	0.0647005090003408	0.178107284837691	0.363267055916901	0.716405400389304	0.893804053586924	adjusted	Trip11	997.677365922708	0.136076680277333	0.121161717709585	1.12309962956697	0.261395183447668	0.889506228539238	adjusted	Trip11	997.677365922708	-0.545537950045577	0.18978289784877	-2.87453693788728	0.00404620437993719	0.165224002520394	adjusted	Trip11	997.677365922708	0.43150027844301	0.113006096513391	3.8183805277433	0.000134330611639573	0.000790196592518026	unadjusted	Trip11	997.677365922708	0.248149000974879	0.113774957307398	2.1810511455911	0.0291796337420859	0.41134959855658	unadjusted	Trip11	997.677365922708	-0.470865586642458	0.159282638990057	-2.95616389600283	0.00311491519845857	0.0748022264354528	unadjusted
Flot2	1441.42714331822	0.151703194065063	0.0760081789717859	1.99587986605198	0.0459470007508909	0.116860143760172	adjusted	Flot2	1441.42714331822	0.104820049653853	0.0699489542904992	1.4985220396367	0.133997670828281	0.627417570495028	adjusted	Flot2	1441.42714331822	0.224090976165491	0.106888221358371	2.09649831681796	0.0360380090770843	0.212887632943774	adjusted	Flot2	1441.42714331822	0.00948153260002035	0.0728986334677462	0.130064613683265	0.89651530644344	0.996638864332554	adjusted	Flot2	1441.42714331822	-0.0155364360618598	0.114437749312365	-0.135763208864342	0.892008476779728	0.988692175098375	adjusted	Flot2	1441.42714331822	0.0955529452144732	0.0757383214680482	1.26161952578767	0.207085726684079	0.321627732532196	unadjusted	Flot2	1441.42714331822	0.100917302160209	0.0762660271223194	1.32322747057943	0.185759743176129	0.737629870291331	unadjusted	Flot2	1441.42714331822	-0.113675497867387	0.10659651003354	-1.06640918949054	0.286238709408904	0.622211834882957	unadjusted
Kif13a	1991.96335213094	0.129208914114221	0.107926604236884	1.19719243487569	0.231231557850718	0.381769404897227	adjusted	Kif13a	1991.96335213094	0.0699688658542272	0.098677012760733	0.709069558316324	0.478281312747984	0.870504689662695	adjusted	Kif13a	1991.96335213094	0.408909095167787	0.154860281719684	2.64050336617599	0.00827829702754777	0.0935525195201818	adjusted	Kif13a	1991.96335213094	-0.0756048132015543	0.104704693836884	-0.72207663697806	0.470247361238442	0.941886320442858	adjusted	Kif13a	1991.96335213094	-0.135559348645768	0.163479857654979	-0.829211320527717	0.406984840259032	0.88097874230751	adjusted	Kif13a	1991.96335213094	-0.0124865132420073	0.12296523157897	-0.101545071575686	0.919117780495393	0.948906350038401	unadjusted	Kif13a	1991.96335213094	0.0791598238541179	0.123131179247623	0.64289016265266	0.520295373061308	0.909840723375372	unadjusted	Kif13a	1991.96335213094	-0.372063180079041	0.173818137976532	-2.14053138763502	0.032311847005456	0.233552880363041	unadjusted
Kpna1	1973.3546874176	-0.385522033585957	0.115240959110844	-3.34535599634454	0.000821770196880021	0.00496221160618479	adjusted	Kpna1	1973.3546874176	0.0155388260932003	0.104966441651628	0.148036132774434	0.882314252556691	0.979585087857212	adjusted	Kpna1	1973.3546874176	0.378763510634909	0.166015440443738	2.28149568270591	0.0225191318924668	0.164289274830236	adjusted	Kpna1	1973.3546874176	0.0171336132983927	0.112188626677122	0.152721481721166	0.878617919527103	0.996638864332554	adjusted	Kpna1	1973.3546874176	-0.224176211114687	0.174824883882674	-1.28229006155172	0.199740913010763	0.765662920690784	adjusted	Kpna1	1973.3546874176	-0.475079040802775	0.118139870333627	-4.02132691919461	5.78712222876435e-05	0.000383761782873978	unadjusted	Kpna1	1973.3546874176	0.0163360473262685	0.118015693607601	0.138422669281471	0.889906381976795	0.986356447038723	unadjusted	Kpna1	1973.3546874176	-0.382644024895811	0.167090584677651	-2.29003941564991	0.0220190318534685	0.197761369932496	unadjusted
Rxra	1097.29775521737	-0.226212843758461	0.131787415546982	-1.71649806485367	0.0860709218497562	0.189081976749699	adjusted	Rxra	1097.29775521737	0.0966369157353604	0.119989281484759	0.80537956840449	0.420600678374416	0.845466230808327	adjusted	Rxra	1097.29775521737	0.38797365364067	0.189184077141714	2.05077329711024	0.0402890291463646	0.22544169285108	adjusted	Rxra	1097.29775521737	-0.185391330421829	0.12790519621214	-1.44944330576174	0.147213822269625	0.83099421675465	adjusted	Rxra	1097.29775521737	0.111200245626	0.199405610931447	0.55765855888694	0.577077561006445	0.921866616680358	adjusted	Rxra	1097.29775521737	-0.400361562135341	0.148315991308445	-2.69938230263202	0.00694683231473769	0.0212176322490305	unadjusted	Rxra	1097.29775521737	0.119549327353606	0.148103480385467	0.807201336811644	0.419550495690614	0.878835359478332	unadjusted	Rxra	1097.29775521737	-0.202669409068688	0.209451763181702	-0.967618538941924	0.333234915012547	0.666371254395745	unadjusted
Coro1c	765.987656539112	0.148939188317757	0.140250706680508	1.06194964605092	0.288258545234239	0.447135531440853	adjusted	Coro1c	765.987656539112	-0.0873517536254157	0.12971132303737	-0.673431984039277	0.500672506354757	0.878674005853267	adjusted	Coro1c	765.987656539112	-0.365376940245355	0.197510337438369	-1.84991299687981	0.0643260903382847	0.286881052382963	adjusted	Coro1c	765.987656539112	0.186222205672667	0.135053252024159	1.37887983355894	0.167931806878991	0.839957420690047	adjusted	Coro1c	765.987656539112	0.113968898483478	0.212084179447691	0.537375766454036	0.591008079188269	0.924678661549539	adjusted	Coro1c	765.987656539112	0.329577900903605	0.154635382749473	2.13132269629104	0.0330625665187697	0.0756703057322829	unadjusted	Coro1c	765.987656539112	-0.101354399746588	0.155938631307993	-0.649963379160383	0.515715876931232	0.908861918558082	unadjusted	Coro1c	765.987656539112	0.447995537118581	0.218220590756628	2.05294805391766	0.0400776157822367	0.25916117231888	unadjusted
Fndc3a	374.394340677449	0.261598834557223	0.13840788831891	1.89005726288133	0.0587503020325788	0.141521564454654	adjusted	Fndc3a	374.394340677449	0.0456823472067697	0.129063762702043	0.353951769655376	0.723375028558813	0.945972640245777	adjusted	Fndc3a	374.394340677449	-0.373927369478859	0.190037735004377	-1.96764800143639	0.0491085526225177	0.249230057778387	adjusted	Fndc3a	374.394340677449	-0.0981252037464117	0.13130562826213	-0.747303866902955	0.454880158841995	0.93918246831671	adjusted	Fndc3a	374.394340677449	0.168847229902426	0.207523682918136	0.813628726746494	0.41585767592408	0.887720911752786	adjusted	Fndc3a	374.394340677449	0.318408243107295	0.1354797333348	2.35022785526481	0.0187619219376821	0.048005536120338	unadjusted	Fndc3a	374.394340677449	0.0579676251313752	0.137737559452049	0.420855613835351	0.673860518474692	0.953971875364769	unadjusted	Fndc3a	374.394340677449	0.286905328789395	0.189913916180337	1.51071250890828	0.130861713983035	0.444243353427588	unadjusted
Yipf5	413.487483209263	0.403626550580134	0.139322292033385	2.89707084694971	0.00376664683767343	0.0168946954239177	adjusted	Yipf5	413.487483209263	-0.000163514057077605	0.131321561878077	-0.00124514249403625	0.999006520284721	0.999540703127497	adjusted	Yipf5	413.487483209263	-0.540804883622385	0.191113492555987	-2.8297577339494	0.00465832632138136	0.0679326443522897	adjusted	Yipf5	413.487483209263	0.250852930795236	0.132521415692004	1.89292371716168	0.0583680147037729	0.714619814314275	adjusted	Yipf5	413.487483209263	-0.250707277714451	0.210309815842141	-1.19208547975066	0.233227729863778	0.786020475308175	adjusted	Yipf5	413.487483209263	0.628206563518697	0.179876768650116	3.49242744481719	0.000478651612302386	0.00230004609738062	unadjusted	Yipf5	413.487483209263	-0.0418078174381019	0.18255824958442	-0.229010836449595	0.818860493662367	0.979263193202375	unadjusted	Yipf5	413.487483209263	0.244458326988228	0.253678753826281	0.963653137288878	0.335219856560365	0.667870978587699	unadjusted
Plekhg2	394.590548871221	0.328078656630762	0.176104348017113	1.86297874143845	0.0624652572171009	0.148312836594247	adjusted	Plekhg2	394.590548871221	0.170426634889337	0.162519564074908	1.04865303977055	0.294337834902162	0.777539033467354	adjusted	Plekhg2	394.590548871221	-0.156339338020399	0.247019692459268	-0.632902326385087	0.526797428525322	0.796942964993971	adjusted	Plekhg2	394.590548871221	0.0389220166607512	0.168904301487829	0.230438279652433	0.817751218545029	0.99360791175698	adjusted	Plekhg2	394.590548871221	-0.0698374493788594	0.265312744787847	-0.263226892604438	0.792375704173176	0.970056417407511	adjusted	Plekhg2	394.590548871221	0.388130865383643	0.15752625550346	2.46391221668515	0.0137429765214143	0.0372150490515388	unadjusted	Plekhg2	394.590548871221	0.170564406595943	0.159159895371153	1.07165442775767	0.283875276994098	0.811946872729696	unadjusted	Plekhg2	394.590548871221	0.0423027756481207	0.221286407670483	0.191167528514059	0.848394342919192	0.94941349113521	unadjusted
Dnaja4	1978.04463130503	-0.155402769044183	0.0893165193132014	-1.73991071572371	0.0818746967927034	0.182455091411859	adjusted	Dnaja4	1978.04463130503	-0.0441104366627552	0.0816568444557957	-0.540192765918527	0.589064101033449	0.911307674438974	adjusted	Dnaja4	1978.04463130503	0.282219590491677	0.128231731465798	2.20085611623321	0.027746211450163	0.185384969245645	adjusted	Dnaja4	1978.04463130503	0.150742084757745	0.0868434360500685	1.73579134605909	0.0826007348322446	0.75797932507212	adjusted	Dnaja4	1978.04463130503	-0.370659722313607	0.135586203018133	-2.73375693147802	0.00626162495762544	0.210545202187597	adjusted	Dnaja4	1978.04463130503	-0.168549815793673	0.0923081117965029	-1.8259480398131	0.0678580889719246	0.135283348177196	unadjusted	Dnaja4	1978.04463130503	-0.0624882725670638	0.0925181141434319	-0.675416626739576	0.499411104880334	0.904771808402115	unadjusted	Dnaja4	1978.04463130503	-0.386358677018133	0.130655137208839	-2.95708753036307	0.0031055994402439	0.0747112178507073	unadjusted
Prpf40a	705.881400384539	0.037203365532209	0.146967536846907	0.253140022146273	0.800160012584485	0.879410463580914	adjusted	Prpf40a	705.881400384539	0.141503867056534	0.134895297313782	1.04899036418875	0.29418255329341	0.777291787686622	adjusted	Prpf40a	705.881400384539	-0.144029486305595	0.208279416745151	-0.691520499511618	0.489238502768414	0.772242465013167	adjusted	Prpf40a	705.881400384539	0.256057785898259	0.142085065045379	1.80214427052188	0.0715227100587575	0.751556536346666	adjusted	Prpf40a	705.881400384539	-0.423370880792914	0.22239199321968	-1.90371458371123	0.0569473660475989	0.524055003255593	adjusted	Prpf40a	705.881400384539	0.158994622007515	0.148706812012333	1.06918183407986	0.284987742655783	0.411492926850794	unadjusted	Prpf40a	705.881400384539	0.0928126248289474	0.149377786620455	0.62132815680801	0.534383731280932	0.913408397254514	unadjusted	Prpf40a	705.881400384539	-0.133138004034346	0.209807083341313	-0.634573446778047	0.525706650726408	0.795991647367083	unadjusted
Insig1	333.261602812093	-0.438144675500182	0.220104932194373	-1.99061725301667	0.0465229820107704	0.118005221085167	adjusted	Insig1	333.261602812093	-0.0850590094228246	0.200847574184692	-0.423500307474999	0.671930274271593	0.933328590779895	adjusted	Insig1	333.261602812093	0.0350740287895477	0.313900847079829	0.111736011915342	0.911032724730688	0.973923370889516	adjusted	Insig1	333.261602812093	0.0688749288870637	0.213438276941383	0.32269248924821	0.746928140822568	0.985822139851043	adjusted	Insig1	333.261602812093	0.166834629342718	0.333114325903966	0.50083294643658	0.616488696515496	0.931753941010389	adjusted	Insig1	333.261602812093	-0.424492379860761	0.194423946009903	-2.18333383604477	0.029011234520323	0.0682917177453295	unadjusted	Insig1	333.261602812093	-0.0934180249392049	0.194412652765803	-0.48051412091856	0.630861864732316	0.944099323063233	unadjusted	Insig1	333.261602812093	0.211279036753652	0.27427050459617	0.770330871213199	0.441103648355781	0.741317665591747	unadjusted
Jcad	1141.89725444137	-0.44293163232693	0.0942842330735918	-4.69783353894609	2.62935583700734e-06	4.17699586973795e-05	adjusted	Jcad	1141.89725444137	0.177907135246012	0.0854410200366266	2.08222157424792	0.0373222355327186	0.397256583118807	adjusted	Jcad	1141.89725444137	-0.0903736984346517	0.134449462986407	-0.672175971753704	0.501471675918758	0.780865562783867	adjusted	Jcad	1141.89725444137	-0.0390315472779104	0.0916703066823234	-0.42578179009667	0.670266857199589	0.9784314307256	adjusted	Jcad	1141.89725444137	-0.358305952837441	0.14258475057904	-2.51293319504612	0.0119732005555838	0.281906840113266	adjusted	Jcad	1141.89725444137	-0.433856291810299	0.0806997448460569	-5.37617922631509	7.60830596219298e-08	1.2877355398104e-06	unadjusted	Jcad	1141.89725444137	0.183402263220114	0.080141681304888	2.2884753630559	0.0221098532525615	0.375067058186761	unadjusted	Jcad	1141.89725444137	-0.346431912597546	0.113626787076399	-3.04885776946782	0.00229713209115648	0.0623639073743686	unadjusted
Rnh1	1092.60167962881	0.122213858510156	0.149582988737961	0.817030462763711	0.413911019578385	0.574256553695364	adjusted	Rnh1	1092.60167962881	-0.00690855453826912	0.137301103773562	-0.050316817187885	0.959869922566334	0.994418457244307	adjusted	Rnh1	1092.60167962881	-0.299341668098044	0.212832462422383	-1.40646621615445	0.15958572972437	0.456116522903459	adjusted	Rnh1	1092.60167962881	0.00661474597714071	0.144689981777402	0.0457166826333365	0.963536066892897	0.999346633012486	adjusted	Rnh1	1092.60167962881	0.119862181857623	0.226349808859211	0.529543994146587	0.59642813400798	0.926620106388027	adjusted	Rnh1	1092.60167962881	0.206295496529419	0.142267985167398	1.45004862679881	0.147044959573139	0.247894924654944	unadjusted	Rnh1	1092.60167962881	0.000417933722934132	0.1429346130806	0.00292395042688829	0.997667028422118	0.999696574832741	unadjusted	Rnh1	1092.60167962881	0.276738564662371	0.200754421515891	1.37849299942052	0.168051127785122	0.496475684008582	unadjusted
Farp1	243.646841610003	0.422658826847356	0.170636902413172	2.47694854319349	0.0132511004797475	0.0447776010531895	adjusted	Farp1	243.646841610003	0.0214988847160682	0.160955402291882	0.13357044504217	0.893742256164035	0.980698702386279	adjusted	Farp1	243.646841610003	-0.233702964244063	0.233085657928815	-1.00264840969081	0.316030529838053	0.635205794637277	adjusted	Farp1	243.646841610003	0.263794718390036	0.161605351477575	1.63233900349297	0.10260809100504	0.784442010321645	adjusted	Farp1	243.646841610003	-0.112837619367493	0.256899197591557	-0.439229162353763	0.660495496355304	0.941652950437706	adjusted	Farp1	243.646841610003	0.597719615531716	0.172606981799402	3.46289361705174	0.000534399638331982	0.00251634781156322	unadjusted	Farp1	243.646841610003	-0.0110523546712255	0.17697781655459	-0.0624505086930845	0.950204073301711	0.995200444095923	unadjusted	Farp1	243.646841610003	0.213906998592127	0.242705506395818	0.88134382185493	0.378131754197329	0.697670807737512	unadjusted
Grb2	1569.52121110946	-0.0584418251943078	0.0702644579046145	-0.831740924745251	0.405555195312606	0.566288628375489	adjusted	Grb2	1569.52121110946	-0.0634847393759715	0.0646004006244039	-0.982729809139744	0.325740435518601	0.797929158242475	adjusted	Grb2	1569.52121110946	-0.0145528950985808	0.0990653293098425	-0.146902000931772	0.883209372543701	0.963759647454003	adjusted	Grb2	1569.52121110946	-0.159664937507641	0.0676648001842186	-2.35964544449922	0.0182924086743389	0.575330611762509	adjusted	Grb2	1569.52121110946	0.166105376206739	0.105988961780429	1.56719504952647	0.11706910724759	0.675015176885965	adjusted	Grb2	1569.52121110946	-0.116986276820393	0.0732026790925688	-1.59811469020769	0.110017454867116	0.197623946705745	unadjusted	Grb2	1569.52121110946	-0.0454951788802118	0.0736123001682698	-0.618037729784488	0.536550468055276	0.91397036609721	unadjusted	Grb2	1569.52121110946	0.047312168486365	0.103213901356489	0.458389498551694	0.646672634968632	0.864959836246133	unadjusted
Aopep	1202.72428877533	0.585221549346976	0.0997778005255627	5.86524804379752	4.48461774318851e-09	1.62264767957271e-07	adjusted	Aopep	1202.72428877533	-0.0314995993599021	0.0928131528924159	-0.339387235302898	0.734318033332249	0.948604650465294	adjusted	Aopep	1202.72428877533	0.350917388871911	0.140726739941808	2.49360845719172	0.0126451946040209	0.120590566892002	adjusted	Aopep	1202.72428877533	0.339405948288776	0.0958469879924173	3.54112273528749	0.000398428193039242	0.146000659637075	adjusted	Aopep	1202.72428877533	-0.253695768588929	0.151056128521829	-1.67948014470838	0.0930585053087457	0.628134991304473	adjusted	Aopep	1202.72428877533	0.633691951097158	0.124290531383996	5.09847326293398	3.42403884145812e-07	4.82556175401889e-06	unadjusted	Aopep	1202.72428877533	-0.0745574963266078	0.125569482866146	-0.59375490465374	0.552676054651034	0.920475085279604	unadjusted	Aopep	1202.72428877533	-0.157489254795759	0.175722443632385	-0.896238702013667	0.37012528958135	0.693952838044633	unadjusted
Hand2	1043.59349639432	0.0757118978474911	0.125109609355994	0.605164529225378	0.545069681593076	0.690218642954098	adjusted	Hand2	1043.59349639432	0.665439236801317	0.113515603057625	5.86209489160283	4.57063684813932e-09	3.21658568187805e-06	adjusted	Hand2	1043.59349639432	0.0628921138090699	0.179175931788252	0.351007600079876	0.725582646691963	0.897765613875832	adjusted	Hand2	1043.59349639432	-0.349682354919782	0.121388133279689	-2.88069637016398	0.00396797688041217	0.344748608591366	adjusted	Hand2	1043.59349639432	-0.736771805910886	0.188786679347843	-3.90266838982517	9.51380062207153e-05	0.0156320804983133	adjusted	Hand2	1043.59349639432	-0.0777509978362192	0.144128548670524	-0.539455913165108	0.589572309409697	0.700543594816878	unadjusted	Hand2	1043.59349639432	0.693564774015243	0.143656173782115	4.82794965058154	1.37945957558517e-06	0.000543585899042018	unadjusted	Hand2	1043.59349639432	-1.04023221546296	0.203242165665528	-5.11819096227724	3.08480184283392e-07	0.000104439330115306	unadjusted
Bckdk	1589.21476966159	-0.404326849147653	0.104228364689433	-3.87924007397045	0.000104783301140846	0.000924075791702636	adjusted	Bckdk	1589.21476966159	-0.0768971775770855	0.0949267185812287	-0.810068848121877	0.417900607228865	0.843476479150309	adjusted	Bckdk	1589.21476966159	0.202018132548911	0.149758998612228	1.34895488365275	0.177351457894603	0.479410223003894	adjusted	Bckdk	1589.21476966159	-0.145870520827074	0.101378513556186	-1.43887018767769	0.150187305586423	0.832398746498727	adjusted	Bckdk	1589.21476966159	0.0906917949308346	0.157960961253588	0.574140561130412	0.565872687595581	0.920244688014933	adjusted	Bckdk	1589.21476966159	-0.514452269047528	0.108965434512136	-4.72124276244897	2.34407957331485e-06	2.52833429437679e-05	unadjusted	Bckdk	1589.21476966159	-0.0621710460722791	0.108833175851785	-0.571250867078866	0.567829601815599	0.927009939526534	unadjusted	Bckdk	1589.21476966159	-0.10856373319821	0.154020654594746	-0.704864769493799	0.48089439657048	0.767169863263185	unadjusted
Tmem201	1782.23380870597	0.0738997142039197	0.0956336849594089	0.772737286399514	0.439677875106142	0.598729304578071	adjusted	Tmem201	1782.23380870597	0.0414263132383322	0.087359966231513	0.474202486852481	0.635355520165203	0.927568701350766	adjusted	Tmem201	1782.23380870597	0.597872950746927	0.137769874831939	4.33964937165148	1.42710235720159e-05	0.00225210343417431	adjusted	Tmem201	1782.23380870597	-0.0842259507333833	0.0928525271237022	-0.907093789931789	0.364357201778381	0.915376740396661	adjusted	Tmem201	1782.23380870597	-0.181437058593987	0.144910726499176	-1.25206092728421	0.210547663800918	0.769505802136205	adjusted	Tmem201	1782.23380870597	-0.116243037221016	0.139644256676294	-0.832422614346947	0.405170441750637	0.535896394886468	unadjusted	Tmem201	1782.23380870597	0.0472340547263749	0.139756249599794	0.337974543976634	0.735382371139261	0.963295114956265	unadjusted	Tmem201	1782.23380870597	-0.501414621560077	0.197512580255272	-2.53864650500759	0.011128219936473	0.141499889479947	unadjusted
Igf2	950.408927016403	1.40970938466882	0.350286150056957	4.02445082239079	5.71084258602329e-05	0.000566861013914361	adjusted	Igf2	950.408927016403	0.281247567066988	0.320634369492234	0.877159761482778	0.380399868496846	0.825511153002727	adjusted	Igf2	950.408927016403	-0.320304325452535	0.50193072049577	-0.638144493598962	0.523379625461232	0.794994879696814	adjusted	Igf2	950.408927016403	-0.587479334303636	0.339619227377467	-1.72981765149205	0.0836628597075447	0.759185266397263	adjusted	Igf2	950.408927016403	0.299293517259925	0.530446646435787	0.56422925711937	0.572598119014805	0.920900286663523	adjusted	Igf2	950.408927016403	1.27553221591459	0.279144586688673	4.56943203178495	4.89047731409181e-06	4.72421452078992e-05	unadjusted	Igf2	950.408927016403	0.34942334843024	0.280132338641349	1.24735098462732	0.21226883056425	0.751506575341446	unadjusted	Igf2	950.408927016403	0.00808330191942893	0.394137052922622	0.0205088607109869	0.983637443738736	0.996550267575329	unadjusted
Mmadhc	1555.82671387949	-0.205969820112873	0.0990161029326817	-2.08016488240207	0.0375104120941336	0.100002685543282	adjusted	Mmadhc	1555.82671387949	-0.110417776002736	0.0904411060392475	-1.22088042526614	0.222131296951208	0.714838317242617	adjusted	Mmadhc	1555.82671387949	0.386817750937281	0.142392998987532	2.71655034789422	0.00659661610256712	0.0834396403202574	adjusted	Mmadhc	1555.82671387949	-0.0015173432226144	0.0962580755022915	-0.0157632823500432	0.987423241235228	0.999346633012486	adjusted	Mmadhc	1555.82671387949	-0.0630961927201763	0.150203427515694	-0.420071590667156	0.674433155685957	0.945018327174213	adjusted	Mmadhc	1555.82671387949	-0.311793052098589	0.10897493703887	-2.86114459499413	0.00422114484244197	0.0140421954136581	unadjusted	Mmadhc	1555.82671387949	-0.113622717464589	0.109110701851841	-1.04135264035672	0.297711914059181	0.822347257942081	unadjusted	Mmadhc	1555.82671387949	-0.231925784325432	0.154202396699559	-1.50403488719637	0.132572384093456	0.447714279328954	unadjusted
Myh14	1906.95524013697	-0.104773324351918	0.157233759556934	-0.66635387112257	0.505184939754184	0.656945614834931	adjusted	Myh14	1906.95524013697	0.247320497672209	0.143294457565481	1.72595996993946	0.0843546145752434	0.53481585592187	adjusted	Myh14	1906.95524013697	0.53725354831751	0.226521879912848	2.37175123446888	0.0177040060052736	0.146957025307046	adjusted	Myh14	1906.95524013697	-0.24798051989631	0.152922321989356	-1.62161100269959	0.104886665293155	0.786461327506262	adjusted	Myh14	1906.95524013697	-0.178787274585032	0.23832769909228	-0.750174131105953	0.453149836813994	0.896813026628441	adjusted	Myh14	1906.95524013697	-0.360766673385655	0.184850190661032	-1.95167055059851	0.0509773311509237	0.107240225996949	unadjusted	Myh14	1906.95524013697	0.265799084628956	0.184705200870768	1.43904493958958	0.150137790542773	0.70121923710326	unadjusted	Myh14	1906.95524013697	-0.578375474795274	0.26131801097376	-2.213301228798	0.0268768849660259	0.217321630903681	unadjusted
Limd1	1097.20730027644	0.314179947930709	0.103960157719282	3.02211880804444	0.00251012007823433	0.0121492228683453	adjusted	Limd1	1097.20730027644	0.208216186668722	0.0953765227239679	2.18309685362851	0.0290286782452437	0.364623533501462	adjusted	Limd1	1097.20730027644	0.326002916117873	0.14799070974022	2.20286068422898	0.02760456942326	0.184991260897814	adjusted	Limd1	1097.20730027644	-0.00364748082799026	0.100336964730791	-0.0363523138035581	0.971001437095925	0.999346633012486	adjusted	Limd1	1097.20730027644	-0.391246282377062	0.157058078958567	-2.49109300821307	0.0127350777564952	0.288146792123192	adjusted	Limd1	1097.20730027644	0.227384637396976	0.106630477572573	2.13245445930052	0.0329695044884271	0.0755114933446877	unadjusted	Limd1	1097.20730027644	0.208283490629521	0.10712587346327	1.94428744332184	0.0518607980077203	0.507698969103296	unadjusted	Limd1	1097.20730027644	-0.540710006836728	0.150481388792728	-3.59320186485983	0.000326639338452482	0.0205880024421599	unadjusted
Rmnd5a	1810.29228151479	-0.440350269040496	0.138111705003059	-3.1883631371486	0.00143080725095122	0.00778454273565458	adjusted	Rmnd5a	1810.29228151479	-0.00540719796739436	0.125856268678249	-0.0429632788591393	0.965730806034854	0.994937848421283	adjusted	Rmnd5a	1810.29228151479	0.184550958622515	0.198484461935039	0.929800533620186	0.35247437000038	0.667114854075416	adjusted	Rmnd5a	1810.29228151479	-0.154042110788131	0.134295289058076	-1.14704031592289	0.251364958974562	0.887668188060614	adjusted	Rmnd5a	1810.29228151479	0.144620020716748	0.209321468569583	0.690899130915818	0.489628932337631	0.906794722130121	adjusted	Rmnd5a	1810.29228151479	-0.541559500840408	0.134304372239596	-4.03232963908485	5.52266477858929e-05	0.000368308582792121	unadjusted	Rmnd5a	1810.29228151479	0.0206566361687992	0.134125804540855	0.154009411086195	0.877602315145486	0.984603470828625	unadjusted	Rmnd5a	1810.29228151479	-0.0604895219887356	0.18976364151449	-0.318762443142286	0.749906659753169	0.911287467311589	unadjusted
Pdzd2	1267.80020568994	0.675574234924912	0.147042506874352	4.59441456273724	4.33965881476233e-06	6.3493448875031e-05	adjusted	Pdzd2	1267.80020568994	0.380303813890901	0.134715900645939	2.82300613414906	0.00475756613347478	0.182958315105622	adjusted	Pdzd2	1267.80020568994	0.39113865837157	0.210051427648692	1.86210902134759	0.0625877246689333	0.283645428448335	adjusted	Pdzd2	1267.80020568994	0.0241641555307731	0.142215645725349	0.169912075478949	0.865079284353673	0.996638864332554	adjusted	Pdzd2	1267.80020568994	-0.519359321285981	0.222375012174149	-2.33551115392072	0.0195167339081752	0.348023205943971	adjusted	Pdzd2	1267.80020568994	0.587847537579038	0.143984736100578	4.08270733064655	4.45140683043669e-05	0.000307057562874409	unadjusted	Pdzd2	1267.80020568994	0.378647457024158	0.144468718256377	2.62096501993049	0.00876812581195375	0.265992636384581	unadjusted	Pdzd2	1267.80020568994	-0.690785564445593	0.203218375658297	-3.3992278612005	0.00067576391961028	0.0313649077597363	unadjusted
Idh1	925.419630065814	-0.641429122105693	0.156737289247479	-4.09238366431688	4.2696146129636e-05	0.000442198864440491	adjusted	Idh1	925.419630065814	-0.227182227879463	0.142861618815909	-1.5902257706614	0.111783923565993	0.588171485679012	adjusted	Idh1	925.419630065814	0.138695430926233	0.224380288692611	0.618126626605059	0.536491871715386	0.802950914695626	adjusted	Idh1	925.419630065814	-0.00682111348646881	0.152183398913671	-0.0448216660631834	0.964249455424577	0.999346633012486	adjusted	Idh1	925.419630065814	0.546333643403236	0.237359355076059	2.30171523354607	0.0213512365476915	0.362501699761172	adjusted	Idh1	925.419630065814	-0.679973869508277	0.139459221782823	-4.8757899321078	1.08373890923996e-06	1.2972585326349e-05	unadjusted	Idh1	925.419630065814	-0.22497262160043	0.139259353325406	-1.61549379792637	0.106203802359828	0.635406276074351	unadjusted	Idh1	925.419630065814	0.480354129228314	0.196863843058464	2.44003226679701	0.0146859501004815	0.16248285217554	unadjusted
Txnrd1	1084.79935017634	0.305534383027098	0.126197435481553	2.42108234498759	0.015474371525767	0.0505078305380572	adjusted	Txnrd1	1084.79935017634	0.126724367518705	0.116179088890261	1.09076744127684	0.275375226393659	0.761260677830473	adjusted	Txnrd1	1084.79935017634	-0.180183889695148	0.178773992758241	-1.00788647674728	0.313508964458183	0.632938597754747	adjusted	Txnrd1	1084.79935017634	0.177101432790606	0.121826871319464	1.45371403593052	0.146025605129404	0.829975124390049	adjusted	Txnrd1	1084.79935017634	-0.35600133504893	0.190922547464586	-1.86463746569778	0.0622322375927044	0.543400308843352	adjusted	Txnrd1	1084.79935017634	0.424364532527876	0.127371388393048	3.33171003222761	0.000863141401950821	0.00376320019170437	unadjusted	Txnrd1	1084.79935017634	0.106180614707032	0.128218332372612	0.828123504199564	0.40760055968896	0.873985435970991	unadjusted	Txnrd1	1084.79935017634	-0.12491670260957	0.179707012195184	-0.695113123765561	0.486984410854684	0.77093855051217	unadjusted
Ppp4r2	911.932809302813	0.026259520266899	0.11856215582342	0.221483154422466	0.824716251742127	0.895877228005745	adjusted	Ppp4r2	911.932809302813	0.230238013175705	0.108600248277823	2.12005052315081	0.0340017847942784	0.383923996960444	adjusted	Ppp4r2	911.932809302813	-0.0827448467530888	0.167707163708642	-0.493388862606022	0.621737850320002	0.851507016578403	adjusted	Ppp4r2	911.932809302813	0.127806888670943	0.114450377437088	1.11670132971992	0.264122049121898	0.890281405527578	adjusted	Ppp4r2	911.932809302813	-0.376646090973366	0.179052352671415	-2.103552873525	0.0354174684999069	0.445368407113537	adjusted	Ppp4r2	911.932809302813	0.0904130856409276	0.109373194858432	0.826647568976607	0.408436847079801	0.539303816576925	unadjusted	Ppp4r2	911.932809302813	0.208731478507686	0.10974150015197	1.90202866024827	0.0571674078402226	0.52180866243041	unadjusted	Ppp4r2	911.932809302813	-0.229162799418171	0.153962184962153	-1.48843561472256	0.136636050087219	0.453359502641489	unadjusted
Apbb1	1647.12218093623	-0.569712944364626	0.13188808101508	-4.31966967734929	1.56262922788727e-05	0.000190259570782987	adjusted	Apbb1	1647.12218093623	-0.117952575812207	0.119922868284524	-0.983570335662401	0.32532681657574	0.797869828071709	adjusted	Apbb1	1647.12218093623	0.55026094774824	0.191030309655032	2.88049026744455	0.00397057210850193	0.0619951753478229	adjusted	Apbb1	1647.12218093623	-0.25369724734512	0.128678665511134	-1.9715564063195	0.048660267855699	0.690374995515276	adjusted	Apbb1	1647.12218093623	0.0811162288893118	0.200221950469697	0.405131548758878	0.685380817358632	0.947546697801055	adjusted	Apbb1	1647.12218093623	-0.808353345837494	0.17192907788594	-4.70166743041433	2.58045545796981e-06	2.73711206759769e-05	unadjusted	Apbb1	1647.12218093623	-0.0866921234801613	0.171673035290265	-0.504983926762768	0.613570125282643	0.937062318349259	unadjusted	Apbb1	1647.12218093623	-0.337998245729297	0.243247486247592	-1.3895241054424	0.164673436060132	0.49278106585502	unadjusted
Mcrip2	1461.85857148968	-0.279181621884036	0.134074098154545	-2.08229349088911	0.0373156701019655	0.0996618703387409	adjusted	Mcrip2	1461.85857148968	-0.143763545854556	0.122238669074267	-1.17608893276817	0.239559339959874	0.730453763167797	adjusted	Mcrip2	1461.85857148968	0.613592174375869	0.193937927825789	3.16385856678354	0.00155692435265513	0.0360375661403326	adjusted	Mcrip2	1461.85857148968	-0.0872633435098668	0.130652484234086	-0.667904204205715	0.504194743564878	0.94567940338461	adjusted	Mcrip2	1461.85857148968	-0.0954570172302708	0.20358787447191	-0.46887378473732	0.639159855612085	0.938199889606215	adjusted	Mcrip2	1461.85857148968	-0.479649209011799	0.16049301131441	-2.98859872516289	0.002802599410261	0.0100352751286459	unadjusted	Mcrip2	1461.85857148968	-0.140386771496572	0.160484116588428	-0.874770503654283	0.381698789498343	0.861461250983659	unadjusted	Mcrip2	1461.85857148968	-0.413910914851649	0.227183961499911	-1.82191961139744	0.0684671841419535	0.32986520031014	unadjusted
Uaca	1137.66009216083	-0.570488088041385	0.0834676691208265	-6.83483909459069	8.20971231584952e-12	6.08166846555695e-10	adjusted	Uaca	1137.66009216083	-0.240092982070619	0.0758436707191046	-3.16562977232247	0.00154747616740875	0.0963748984791069	adjusted	Uaca	1137.66009216083	0.106214409736612	0.119845322892752	0.886262452074684	0.375476117290851	0.688139279801953	adjusted	Uaca	1137.66009216083	-0.141931777431451	0.081394202908028	-1.74375781518284	0.081201329218232	0.75797932507212	adjusted	Uaca	1137.66009216083	0.208607445128846	0.126621378004735	1.64748992955238	0.099457384446117	0.642354150737158	adjusted	Uaca	1137.66009216083	-0.654230099577527	0.0857828860079668	-7.62658066221703	2.410621174507e-14	1.99443451879064e-12	unadjusted	Uaca	1137.66009216083	-0.223360661434427	0.0855814451568025	-2.60991925323515	0.0090563596483719	0.267210737162439	unadjusted	Uaca	1137.66009216083	0.0477647859085253	0.121383977100808	0.393501572854687	0.693949062526568	0.88775434393869	unadjusted
Myo7a	227.355418056934	0.595802393342208	0.192262151645984	3.09890630184598	0.00194236438049036	0.00993776032548231	adjusted	Myo7a	227.355418056934	0.34891081959461	0.180048042382365	1.93787621891291	0.0526383259617881	0.453695307968259	adjusted	Myo7a	227.355418056934	-0.650096596052561	0.262449523819964	-2.477034770688	0.013247899509701	0.123584909148907	adjusted	Myo7a	227.355418056934	0.17451776855549	0.182130573759313	0.958201387901609	0.337961217515744	0.911321696308506	adjusted	Myo7a	227.355418056934	-0.636715593797926	0.288651247502153	-2.20583004337502	0.0273959018856169	0.397878448851252	adjusted	Myo7a	227.355418056934	0.835368299473976	0.21594498709496	3.86843107919255	0.000109537887543413	0.00066179140390812	unadjusted	Myo7a	227.355418056934	0.333460959814067	0.219107965990539	1.52190249362483	0.128033514277187	0.670909127179235	unadjusted	Myo7a	227.355418056934	-0.121210823266634	0.30271830526004	-0.400407973883548	0.688856052106033	0.884958231899286	unadjusted
Szrd1	1344.81863446276	0.133861126294617	0.0832865654889068	1.60723551882382	0.108002713172329	0.223257297163465	adjusted	Szrd1	1344.81863446276	-0.0511797893981338	0.0767060646952419	-0.667219594714895	0.504631876689204	0.880350166065251	adjusted	Szrd1	1344.81863446276	0.137855784622919	0.11822363023559	1.16605947853409	0.243590398447945	0.563703936502291	adjusted	Szrd1	1344.81863446276	-0.111036176235011	0.0803783118256584	-1.38141961075084	0.167149979557855	0.838729398316154	adjusted	Szrd1	1344.81863446276	-0.0245330702321334	0.125935811592663	-0.194806147051207	0.845544709835795	0.980360222207127	adjusted	Szrd1	1344.81863446276	0.0540479608374326	0.0842905774844234	0.641209995831628	0.521386256118879	0.641414999764893	unadjusted	Szrd1	1344.81863446276	-0.038897611992847	0.0849484901832057	-0.45789644888282	0.647026838276525	0.949197739848307	unadjusted	Szrd1	1344.81863446276	-0.176328447854718	0.119092035631862	-1.48060654870142	0.138711449288894	0.455299537360001	unadjusted
Dlgap4	1153.26914024252	0.420870386495232	0.15251318045276	2.75956730589325	0.00578779634270697	0.0235783599200002	adjusted	Dlgap4	1153.26914024252	0.174948103062184	0.139867397291849	1.25081403135811	0.211002334438999	0.706940694412975	adjusted	Dlgap4	1153.26914024252	0.00497894553969028	0.217768798832485	0.0228634476857277	0.981759197289822	0.994513214066474	adjusted	Dlgap4	1153.26914024252	0.063785490351707	0.147717165977799	0.431808246045647	0.665880785794739	0.977500214858255	adjusted	Dlgap4	1153.26914024252	-0.449851920260451	0.230973577397621	-1.94763368749332	0.0514588098862901	0.505564094504594	adjusted	Dlgap4	1153.26914024252	0.449360549204432	0.134686211376364	3.3363515434312	0.000848857511458011	0.00371012458006741	unadjusted	Dlgap4	1153.26914024252	0.169640073313777	0.13535958476031	1.25325497720881	0.210112927859964	0.751131071384795	unadjusted	Dlgap4	1153.26914024252	-0.406205376322232	0.190175431621051	-2.13595085789866	0.0326834195627017	0.235543620729066	unadjusted
Nherf2	1430.34842325406	-0.531783147251713	0.135645192449767	-3.92039804469036	8.84028311006454e-05	0.000809544468276893	adjusted	Nherf2	1430.34842325406	0.121407810906613	0.123207088202025	0.985396316708161	0.32442943818427	0.79705783599993	adjusted	Nherf2	1430.34842325406	0.357113339187946	0.195892634416865	1.82300544505415	0.0683025662065053	0.296761329935574	adjusted	Nherf2	1430.34842325406	-0.181408962953886	0.132240143521971	-1.37181462544122	0.170121153109005	0.841880561707565	adjusted	Nherf2	1430.34842325406	-0.209700304932795	0.205735399096421	-1.01927186985704	0.308073914826437	0.834049957186093	adjusted	Nherf2	1430.34842325406	-0.707618596310421	0.148082750446433	-4.77853493521107	1.76577086145724e-06	1.96483917455665e-05	unadjusted	Nherf2	1430.34842325406	0.136560825023954	0.147645728753958	0.924922286451811	0.355006332983763	0.846681532746189	unadjusted	Nherf2	1430.34842325406	-0.486424981702923	0.209378836695067	-2.32318122204174	0.0201694191027176	0.188277911354798	unadjusted
Il10rb	1852.35114899937	-0.436755536588176	0.109375463527813	-3.99317655442087	6.51939882650411e-05	0.000630176117144743	adjusted	Il10rb	1852.35114899937	-0.146990747169479	0.0996534564233638	-1.47501905548574	0.140207420438254	0.633672838860535	adjusted	Il10rb	1852.35114899937	0.16743992541018	0.15733734990728	1.06420964576341	0.287233738344744	0.607752663287778	adjusted	Il10rb	1852.35114899937	-0.285979590679281	0.106433066712218	-2.68694306678709	0.00721092424845438	0.430058299987269	adjusted	Il10rb	1852.35114899937	0.274073181792467	0.16580681235123	1.65296695537392	0.0983375889617005	0.640074739089156	adjusted	Il10rb	1852.35114899937	-0.590264358057044	0.131103704185953	-4.5022706392783	6.72312927133924e-06	6.16432941338894e-05	unadjusted	Il10rb	1852.35114899937	-0.112651338551055	0.13098814748286	-0.860011693544987	0.389782596627284	0.865263411022613	unadjusted	Il10rb	1852.35114899937	-0.00887076222290396	0.185350851995023	-0.0478593010359733	0.96182837526705	0.990926134517431	unadjusted
Kif26b	116.775617847202	-0.176584278683135	0.339109741550264	-0.520729006120165	0.602555565084777	0.738006443792712	adjusted	Kif26b	116.775617847202	0.157061019674393	0.312264448056032	0.502974388061654	0.614982279313424	0.919004266625029	adjusted	Kif26b	116.775617847202	-1.1298508699387	0.471397577388023	-2.3968109386542	0.0165384546764762	0.141553460982012	adjusted	Kif26b	116.775617847202	0.0908096191060406	0.32497084332378	0.279439281928329	0.779907728598602	0.990145127538401	adjusted	Kif26b	116.775617847202	0.0949621564855074	0.509777053136892	0.186281740029611	0.852223826183449	0.98207105500412	adjusted	Kif26b	116.775617847202	0.142253351880375	0.363780871928412	0.39104131871004	0.695766694691591	0.786787445633395	unadjusted	Kif26b	116.775617847202	0.104733252897096	0.365704250936836	0.286387846542109	0.774581082117956	0.971007297270573	unadjusted	Kif26b	116.775617847202	0.867381344746761	0.510747370164475	1.69825905215614	0.0894588794972675	0.374105799815359	unadjusted
Map1a	191.58740225242	0.824727324419361	0.195821743971885	4.21162281415373	2.53542644761727e-05	0.000284351611555482	adjusted	Map1a	191.58740225242	0.62165596463209	0.184206275098104	3.3747816913458	0.000738742680027549	0.0631857453649575	adjusted	Map1a	191.58740225242	-0.252638427295702	0.259000153749926	-0.975437364178686	0.329343357206176	0.647145029859377	adjusted	Map1a	191.58740225242	0.280467768884985	0.181113482403106	1.54857476739774	0.121483975495122	0.812117103301335	adjusted	Map1a	191.58740225242	-0.386225569971191	0.289647644451272	-1.33343245619305	0.182389927305052	0.75197788298694	adjusted	Map1a	191.58740225242	1.00966108833552	0.196143160521181	5.1475722408709	2.63879392530853e-07	3.82625119169737e-06	unadjusted	Map1a	191.58740225242	0.586062238374306	0.200068465088352	2.92930841507429	0.00339717162652162	0.174177661981361	unadjusted	Map1a	191.58740225242	-0.029690875796589	0.271234954558011	-0.109465521672793	0.912833267115547	0.973904102608026	unadjusted
Ltbr	542.759189743041	0.295239289650166	0.134633959727412	2.19290356049785	0.0283143281471577	0.0806892424926593	adjusted	Ltbr	542.759189743041	-0.0976265666329412	0.125131862783723	-0.780189509379226	0.43527933628903	0.85342037070142	adjusted	Ltbr	542.759189743041	-0.242275513884303	0.188787504027564	-1.28332388911148	0.199378626603524	0.508719594921286	adjusted	Ltbr	542.759189743041	-0.0515881625129754	0.129234859273068	-0.399181480934425	0.689759487677517	0.979422792162916	adjusted	Ltbr	542.759189743041	0.0428289666137869	0.203413107263635	0.210551656134323	0.83323713934436	0.977831186112353	adjusted	Ltbr	542.759189743041	0.338925349423984	0.123461041212546	2.74520080257951	0.0060473882528323	0.0189140573217893	unadjusted	Ltbr	542.759189743041	-0.0879328518336265	0.125587950492026	-0.700169494677833	0.483821459966127	0.899186844879777	unadjusted	Ltbr	542.759189743041	0.124556548351253	0.174152010330471	0.715217401825533	0.474474717802238	0.763690340441667	unadjusted
Sltm	610.044122217039	0.154936148951506	0.100549858974793	1.540888774298	0.123343858400812	0.246075805385036	adjusted	Sltm	610.044122217039	0.0113540615357384	0.0930654549783819	0.122000816934445	0.90289837128446	0.983253268719613	adjusted	Sltm	610.044122217039	0.0989656204835508	0.140179676299309	0.705991218529005	0.480193598483005	0.767545409160759	adjusted	Sltm	610.044122217039	-0.114687415662345	0.0959910542380958	-1.19477191466066	0.232176156221014	0.882256857130337	adjusted	Sltm	610.044122217039	0.128006704596353	0.15109449511791	0.847196348857448	0.396885688288816	0.877011890772053	adjusted	Sltm	610.044122217039	0.0798976382672209	0.0935798750946517	0.853790819729222	0.393220901975978	0.524630239640688	unadjusted	Sltm	610.044122217039	0.0215932524010211	0.0948078132198611	0.227758152705684	0.819834260969408	0.979300524564137	unadjusted	Sltm	610.044122217039	-0.00404482821132048	0.131515803714242	-0.0307554536952008	0.975464566399726	0.994666335147771	unadjusted
Vars	662.552547511967	0.0363332827899563	0.149277850194142	0.243393663177112	0.807700452291938	0.883983345316052	adjusted	Vars	662.552547511967	0.150089511906312	0.136813384375221	1.09703822174796	0.272624684096884	0.759539277249335	adjusted	Vars	662.552547511967	-0.0920817229797704	0.211366927502033	-0.43564868008447	0.663091645668797	0.871387866180208	adjusted	Vars	662.552547511967	0.0252487860968943	0.144039392263671	0.175290840235393	0.860851108774685	0.996638864332554	adjusted	Vars	662.552547511967	-0.0690596840779975	0.225370469065633	-0.306427387600128	0.75927925834977	0.963455746595662	adjusted	Vars	662.552547511967	0.0740032583503215	0.131383693890919	0.563260600754327	0.573257442553996	0.687195596140966	unadjusted	Vars	662.552547511967	0.149764512819371	0.131911522863846	1.13534064021042	0.256232620501426	0.789349420967434	unadjusted	Vars	662.552547511967	-0.00535721622511795	0.184881045200533	-0.0289765574362001	0.976883287197882	0.995062310172181	unadjusted
Thsd7a	154.422582632393	0.446698248929564	0.210585407466654	2.12122128642887	0.0339031847494521	0.0924781638272362	adjusted	Thsd7a	154.422582632393	0.408562934881902	0.194177382864533	2.10407066391936	0.0353722834073027	0.392087448014112	adjusted	Thsd7a	154.422582632393	0.200383858375645	0.29299799154536	0.683908641553341	0.494032856879336	0.776374655465162	adjusted	Thsd7a	154.422582632393	0.0662905457252174	0.20051713075101	0.330597916880892	0.740948219910064	0.984196294775824	adjusted	Thsd7a	154.422582632393	-0.556473349752077	0.315616820975899	-1.76312956968339	0.077878639055991	0.593528976394693	adjusted	Thsd7a	154.422582632393	0.424604843313993	0.183768267217824	2.31054495829087	0.0208580025085689	0.0522471603353556	unadjusted	Thsd7a	154.422582632393	0.401733442869292	0.18580814829467	2.16208732801206	0.03061144559747	0.41925824993079	unadjusted	Thsd7a	154.422582632393	-0.60344834001481	0.256855756228867	-2.34936662068464	0.0188053802514942	0.182233064988618	unadjusted
Slc25a51	1325.19293620682	-0.140753354547995	0.0913227098089501	-1.54127439760007	0.12325001725447	0.245923446676591	adjusted	Slc25a51	1325.19293620682	-0.00776305021455916	0.0835082049554976	-0.0929615265792885	0.925934126162628	0.988944673533654	adjusted	Slc25a51	1325.19293620682	0.159676602698626	0.129968395335367	1.22858024280904	0.219229226822823	0.533959234827643	adjusted	Slc25a51	1325.19293620682	-0.0797775715932304	0.0883220524629883	-0.903257673123726	0.366389155167757	0.916512024076704	adjusted	Slc25a51	1325.19293620682	0.0857192747125066	0.138012987681034	0.621095711011019	0.534536651077603	0.915143630648076	adjusted	Slc25a51	1325.19293620682	-0.215347120194236	0.0882484116863847	-2.44023791566393	0.0146775918493595	0.0392777243258335	unadjusted	Slc25a51	1325.19293620682	0.00173446482278837	0.0884197039895028	0.0196162704072645	0.98434948442263	0.9986678675993	unadjusted	Slc25a51	1325.19293620682	-0.0458116396836032	0.124479949625388	-0.368024246647507	0.712855154837232	0.896206220327262	unadjusted
Tcea3	1382.15447683289	-0.753175967223047	0.231027524373362	-3.26011356986991	0.0011136761032151	0.00633588971412795	adjusted	Tcea3	1382.15447683289	-0.0698144257562359	0.210327355222573	-0.331932219098922	0.739940441029807	0.94929010185895	adjusted	Tcea3	1382.15447683289	0.714136007339839	0.333678480527691	2.14019197824948	0.0323392551880432	0.201641188510207	adjusted	Tcea3	1382.15447683289	-0.496393940813753	0.225040403250679	-2.20579919713708	0.0273980625470071	0.635301038466433	adjusted	Tcea3	1382.15447683289	0.520494166722247	0.350495297383578	1.48502467966817	0.137537286588761	0.70201645824422	adjusted	Tcea3	1382.15447683289	-1.12194433553499	0.276897421753762	-4.05184103350991	5.08161881763208e-05	0.000342631681064215	unadjusted	Tcea3	1382.15447683289	-0.0211072595662375	0.276498670389372	-0.0763376530401168	0.939150470432008	0.995200444095923	unadjusted	Tcea3	1382.15447683289	-0.101020277003445	0.3915203478688	-0.25802050277422	0.796391083913995	0.929650099682025	unadjusted
Pi4ka	1028.78355391941	0.384007648946016	0.112276353428574	3.42020057847983	0.000625749790476895	0.00397447125494688	adjusted	Pi4ka	1028.78355391941	0.18370807035049	0.103236240305835	1.77949206408776	0.075159124815301	0.517139464712822	adjusted	Pi4ka	1028.78355391941	0.174356665013296	0.159167182154083	1.09543099685279	0.273327860516552	0.594330397468509	adjusted	Pi4ka	1028.78355391941	-0.0306217844506398	0.10816922097077	-0.283091476261205	0.777106715415449	0.990145127538401	adjusted	Pi4ka	1028.78355391941	-0.259179735730276	0.169501019299986	-1.52907479141216	0.12624590385492	0.689258688688927	adjusted	Pi4ka	1028.78355391941	0.322343700781779	0.102188640851282	3.15439855248584	0.00160829282868373	0.0063080420065356	unadjusted	Pi4ka	1028.78355391941	0.18380034836697	0.102952276799468	1.78529658673775	0.0742132222211674	0.565021944140243	unadjusted	Pi4ka	1028.78355391941	-0.361330956492984	0.144012191741026	-2.50903032670149	0.0121063090239427	0.148124251587063	unadjusted
Gprc5b	454.416099857369	0.839948406527157	0.152775734227279	5.49791765541507	3.84302299350806e-08	1.08397893053359e-06	adjusted	Gprc5b	454.416099857369	0.127463801548707	0.143588509903234	0.887701959123379	0.37470109180089	0.824861228558454	adjusted	Gprc5b	454.416099857369	-0.230175242257787	0.210896586296731	-1.09141284029098	0.275091264925034	0.596023092891984	adjusted	Gprc5b	454.416099857369	0.175515614059194	0.145011841865133	1.21035366354722	0.226143214037804	0.880241076946322	adjusted	Gprc5b	454.416099857369	-0.186618832547394	0.230012785033057	-0.811341128366293	0.417169797327684	0.888271759135558	adjusted	Gprc5b	454.416099857369	0.977927854407366	0.151631773834101	6.4493597197993	1.1232367235885e-10	4.11414700970631e-09	unadjusted	Gprc5b	454.416099857369	0.111475237559041	0.155095188988561	0.718753678215402	0.472292703224845	0.896827368810032	unadjusted	Gprc5b	454.416099857369	0.0661251148616132	0.213200615495536	0.310154427593563	0.756443524285391	0.914629202964062	unadjusted
Mon2	881.699546825935	0.32497025216893	0.127230140074779	2.55419236336555	0.0106434436874876	0.0377822118288494	adjusted	Mon2	881.699546825935	0.249429404667824	0.116926115349077	2.1332223680156	0.0329064890500056	0.38057422627677	adjusted	Mon2	881.699546825935	-0.10881602436268	0.179611284917265	-0.605841801158562	0.544619808980368	0.809268040336707	adjusted	Mon2	881.699546825935	-0.0320994022214519	0.122436232457195	-0.262172410709176	0.79318852270901	0.991382870332513	adjusted	Mon2	881.699546825935	-0.205689149480461	0.191856337415347	-1.07209984434951	0.28367518877658	0.823306609871967	adjusted	Mon2	881.699546825935	0.340747855395796	0.111196148050822	3.06438542493447	0.00218117704279042	0.00813099790799028	unadjusted	Mon2	881.699546825935	0.253619768368423	0.111949765454386	2.26547833610032	0.0234833419715327	0.38059019091819	unadjusted	Mon2	881.699546825935	-0.176017766760051	0.156317194979007	-1.1260294606981	0.260153049506454	0.597768393835361	unadjusted
Spon1	656.842694109377	0.530897787559128	0.155195721665604	3.42082746780249	0.000624309246595815	0.00396890363407231	adjusted	Spon1	656.842694109377	0.194455723659968	0.14316541837069	1.35825903959904	0.174381502535059	0.674235483851178	adjusted	Spon1	656.842694109377	0.0310740533447676	0.218386813522661	0.142289055110661	0.886851691321039	0.965302220087041	adjusted	Spon1	656.842694109377	0.00170383916876853	0.148836139835235	0.0114477516727773	0.990866215183455	0.999346633012486	adjusted	Spon1	656.842694109377	0.144037471472467	0.233780504855763	0.616122681236122	0.537813553554793	0.917313725427985	adjusted	Spon1	656.842694109377	0.524063568754661	0.135350143726483	3.87190995388739	0.000107985847939273	0.00065330157410017	unadjusted	Spon1	656.842694109377	0.194663863873072	0.136771951714314	1.42327327667066	0.154656950645198	0.709112573963702	unadjusted	Spon1	656.842694109377	0.130282386578917	0.190181157716309	0.685043608648433	0.49331640307273	0.774998578845376	unadjusted
Cgnl1	989.753976156442	0.175684364380541	0.145165778343614	1.21023264839106	0.226189633540201	0.375794235990421	adjusted	Cgnl1	989.753976156442	-0.0219604622279927	0.133300404705886	-0.164744152701158	0.869145362932345	0.977902923672703	adjusted	Cgnl1	989.753976156442	-0.286724641303762	0.206365741722027	-1.38940038647489	0.164711032846728	0.463427116953214	adjusted	Cgnl1	989.753976156442	-0.194052672332732	0.140285908801321	-1.38326560372901	0.166583440600821	0.837977815030935	adjusted	Cgnl1	989.753976156442	0.230709756256697	0.219500163595389	1.05106872121504	0.293227028592249	0.825439808081644	adjusted	Cgnl1	989.753976156442	0.173691686681112	0.138154918415424	1.25722405451271	0.208672515325771	0.323627624661702	unadjusted	Cgnl1	989.753976156442	0.0020120333655865	0.138854901817618	0.0144901860809297	0.988438908815982	0.9986678675993	unadjusted	Cgnl1	989.753976156442	0.22449198778652	0.194909226394373	1.15177712178843	0.24941267142646	0.587159902087018	unadjusted
Ccl7	120.950743923342	1.99567165019349	0.340884277111975	5.85439629865343	4.78745817078899e-09	1.71896616719018e-07	adjusted	Ccl7	120.950743923342	-0.285998682662911	0.34875382659695	-0.82005890932757	0.412182525382324	0.840731961314308	adjusted	Ccl7	120.950743923342	-0.30764616868154	0.444952608306282	-0.691413339170207	0.48930582372828	0.772242465013167	adjusted	Ccl7	120.950743923342	0.582802203798539	0.310879888223335	1.8746860954217	0.0608359208947385	0.715941125914251	adjusted	Ccl7	120.950743923342	0.641994086120066	0.517812021504998	1.23982074470604	0.215041703491379	0.771567105963524	adjusted	Ccl7	120.950743923342	2.28941723305939	0.3437954251408	6.65924286840572	2.75241784418126e-11	1.18387636019601e-09	unadjusted	Ccl7	120.950743923342	-0.379521691220049	0.374841781330719	-1.01248502734331	0.311306202068035	0.829989394726916	unadjusted	Ccl7	120.950743923342	1.32561582944486	0.488653292114469	2.71279422616542	0.00667185225212223	0.111914941003341	unadjusted
Agpat1	918.755061251492	0.120027971102204	0.0937980100682995	1.27964304375759	0.200670704266287	0.346642140715265	adjusted	Agpat1	918.755061251492	0.00605104145916503	0.0864391838522766	0.0700034543304594	0.944190910226668	0.991826782703213	adjusted	Agpat1	918.755061251492	0.0828848847068443	0.13256872307527	0.625222019071448	0.531825352220999	0.799669066174699	adjusted	Agpat1	918.755061251492	-0.0587711294250185	0.0903772631691108	-0.650286669060204	0.515507066499594	0.946772232828593	adjusted	Agpat1	918.755061251492	-0.128550945889265	0.141703594777618	-0.907181967338276	0.364310578038552	0.86255066070948	adjusted	Agpat1	918.755061251492	0.072780706817062	0.0823100770194925	0.884225959353995	0.376574247618761	0.508010434755216	unadjusted	Agpat1	918.755061251492	0.0108375473760986	0.0832146863615879	0.130235993788487	0.896379718152392	0.987464594295962	unadjusted	Agpat1	918.755061251492	-0.212863961081118	0.116116147628526	-1.83319861559741	0.0667730397057444	0.325910287661251	unadjusted
Pomp	1379.20588808395	-0.765426776066641	0.108568175215239	-7.05019472372235	1.78667583797183e-12	1.55173316818609e-10	adjusted	Pomp	1379.20588808395	-0.321078497270758	0.0988694160090268	-3.24750069567968	0.00116423379517101	0.0836050544236328	adjusted	Pomp	1379.20588808395	0.0153980244165576	0.155540664238806	0.098996776771614	0.92114082929762	0.977242323582973	adjusted	Pomp	1379.20588808395	0.0184864093482517	0.105648682699964	0.174980026970635	0.861095327620011	0.996638864332554	adjusted	Pomp	1379.20588808395	0.347112208139648	0.164634172110173	2.10838493424901	0.0349977065419767	0.442342807410588	adjusted	Pomp	1379.20588808395	-0.762316928175238	0.0927460739045371	-8.2193983646131	2.04526606130467e-16	2.37741050845043e-14	unadjusted	Pomp	1379.20588808395	-0.323363403608738	0.0925718476821795	-3.49310737232899	0.000477434497709041	0.0514435671281492	unadjusted	Pomp	1379.20588808395	0.354264855606401	0.131100013816216	2.7022488045122	0.00688722035722161	0.11323251676542	unadjusted
Kdelr3	198.367512413967	0.79875967076092	0.2141931783586	3.72915550757478	0.000192122564966048	0.00151511238885411	adjusted	Kdelr3	198.367512413967	-0.157958165447678	0.206816191461725	-0.763761117208808	0.445009611973626	0.855636564965971	adjusted	Kdelr3	198.367512413967	-0.764592609661244	0.289982375287836	-2.63668648448828	0.00837201685126315	0.0942901065253563	adjusted	Kdelr3	198.367512413967	0.307027354892279	0.201759999871633	1.52174541577925	0.128072883174189	0.81437790122787	adjusted	Kdelr3	198.367512413967	-0.0214227598842804	0.324124563694503	-0.0660942189635217	0.947302813388005	0.993631442857614	adjusted	Kdelr3	198.367512413967	1.15397076202162	0.258550770303116	4.46322693476697	8.07344670736629e-06	7.16875176383251e-05	unadjusted	Kdelr3	198.367512413967	-0.17874883978587	0.266384495044061	-0.671018182782387	0.502208946309864	0.904878285888872	unadjusted	Kdelr3	198.367512413967	0.626891752422384	0.364997669672554	1.71752261592459	0.0858837258314475	0.367801068495778	unadjusted
Ripor1	1009.29575863149	-0.0743715547955262	0.0913908185581123	-0.813774906154669	0.415773913206201	0.576075332820263	adjusted	Ripor1	1009.29575863149	-0.0522160962854403	0.0838476211983737	-0.622749882932315	0.533448896959299	0.890702329050456	adjusted	Ripor1	1009.29575863149	0.124146869845927	0.129544326435859	0.958335059987326	0.337893830029805	0.652863449517602	adjusted	Ripor1	1009.29575863149	-0.109585220090459	0.0882007755973901	-1.24245188716574	0.214069881596407	0.865078710168582	adjusted	Ripor1	1009.29575863149	0.105369531317526	0.138027099455755	0.763397417847667	0.44522641941477	0.894746682791401	adjusted	Ripor1	1009.29575863149	-0.153160794757152	0.088638112839243	-1.72793384077264	0.0840000863559064	0.159959547061444	unadjusted	Ripor1	1009.29575863149	-0.040806054115267	0.0890743157294215	-0.458112462398503	0.646871645884909	0.949197739848307	unadjusted	Ripor1	1009.29575863149	-0.0359208371831339	0.125042585749958	-0.287268828996892	0.773906488082744	0.920319448088161	unadjusted
Txnl1	1236.6124889778	-0.311018683039802	0.0945648470263182	-3.28894608112931	0.00100563286684696	0.00582960568404899	adjusted	Txnl1	1236.6124889778	-0.00892206693308013	0.0863924914746878	-0.103273638493158	0.917745797164162	0.987861126880207	adjusted	Txnl1	1236.6124889778	-0.120990665881346	0.13445214442281	-0.899879034289468	0.368184628580313	0.681180102785853	adjusted	Txnl1	1236.6124889778	0.0516815834869663	0.0917284728371028	0.563419207673344	0.573149460866057	0.957791565929416	adjusted	Txnl1	1236.6124889778	-0.199960945130887	0.14318827469991	-1.39648966055328	0.162567092014871	0.732628549807484	adjusted	Txnl1	1236.6124889778	-0.257751005308727	0.0853571695365569	-3.01967610580547	0.00253045134885383	0.00920372335702849	unadjusted	Txnl1	1236.6124889778	-0.0141210058910494	0.0855000472932188	-0.165157872283064	0.868819722883047	0.984603470828625	unadjusted	Txnl1	1236.6124889778	-0.103445511443137	0.120458585401052	-0.858764122945062	0.390470665033844	0.70633708740401	unadjusted
Zeb1	882.4629297188	-0.0618089613140192	0.0829539017089084	-0.745100110310803	0.456211202446829	0.613808734736048	adjusted	Zeb1	882.4629297188	0.00244690122818359	0.076312968726312	0.0320640288148025	0.974420989498349	0.99639230563352	adjusted	Zeb1	882.4629297188	0.12245130066934	0.116393332945433	1.05204737737639	0.292777813485449	0.6127348745758	adjusted	Zeb1	882.4629297188	0.0201105330135648	0.0796967744081048	0.252338104809417	0.800779737463772	0.992390972698662	adjusted	Zeb1	882.4629297188	-0.0321317033558885	0.125040681564161	-0.256969995316293	0.797201935732153	0.971552011838289	adjusted	Zeb1	882.4629297188	-0.08601852250415	0.0718765618185354	-1.19675343850362	0.231402671455988	0.349927811421188	unadjusted	Zeb1	882.4629297188	-5.28306113827786e-05	0.0725598491004591	-0.000728097040411904	0.999419062664017	0.999871214473441	unadjusted	Zeb1	882.4629297188	-0.0750548290643369	0.101112622315689	-0.742289412987477	0.45791200488359	0.753503994030107	unadjusted
Gdi1	1273.14148958394	0.217058463890799	0.0893863476518333	2.42831785382101	0.0151690424992798	0.0497382083554294	adjusted	Gdi1	1273.14148958394	0.0984004343194735	0.0823168042881246	1.19538695859782	0.231935878618517	0.724272741276789	adjusted	Gdi1	1273.14148958394	0.0200207951254113	0.125705451215223	0.159267517294324	0.873458111504786	0.959585165093348	adjusted	Gdi1	1273.14148958394	-0.103035641003789	0.0857789176931182	-1.20117674336261	0.229682648767453	0.881202457717649	adjusted	Gdi1	1273.14148958394	0.0778998761534393	0.134605055145051	0.578729202031037	0.56277190864179	0.920016768338521	adjusted	Gdi1	1273.14148958394	0.16939002256536	0.0804621770487788	2.10521301782165	0.0352727695967755	0.0798248599161139	unadjusted	Gdi1	1273.14148958394	0.108992949245047	0.0811528650955874	1.34305731678934	0.179253415135297	0.731572819029522	unadjusted	Gdi1	1273.14148958394	-0.0109065584838183	0.113113219928832	-0.0964216074008014	0.923185731851811	0.977558826334311	unadjusted
Lrrc10	1789.57968071499	0.351326517074747	0.181612649671788	1.93448263493577	0.0530538150873619	0.131051675562411	adjusted	Lrrc10	1789.57968071499	0.520641708143697	0.165676921643828	3.1425119623056	0.00167504868517931	0.0990934372746431	adjusted	Lrrc10	1789.57968071499	0.556787066200047	0.26152588274232	2.12899411852343	0.0332547470094909	0.203802554950444	adjusted	Lrrc10	1789.57968071499	-0.13239918419233	0.176575721072807	-0.749815339209279	0.453365929007636	0.93918246831671	adjusted	Lrrc10	1789.57968071499	-0.850456605709548	0.275297957446122	-3.08922235965368	0.0020068117847717	0.110792065013676	adjusted	Lrrc10	1789.57968071499	0.125040113079015	0.192043845601822	0.651101901689	0.514980709014423	0.635926573510787	unadjusted	Lrrc10	1789.57968071499	0.526144585547439	0.192010677885971	2.74018399049609	0.00614047991887011	0.22914182440119	unadjusted	Lrrc10	1789.57968071499	-1.14212982167931	0.271487170470678	-4.20693847042274	2.58853582237774e-05	0.00364552128318198	unadjusted
Ythdc1	723.170981644028	0.0361049065821902	0.0969941684628618	0.372237910323593	0.709715722490143	0.816976178380415	adjusted	Ythdc1	723.170981644028	0.123866230744009	0.0891762766404179	1.38900428915047	0.164831445790744	0.667323935083226	adjusted	Ythdc1	723.170981644028	0.0456967846857962	0.135662938653478	0.336840592864634	0.736237070719038	0.90157585306712	adjusted	Ythdc1	723.170981644028	0.0113154699912116	0.0929967077991668	0.121676027668079	0.903155599297876	0.996638864332554	adjusted	Ythdc1	723.170981644028	-0.134007844647785	0.145921731025784	-0.918354269139711	0.358433424089091	0.859120943198007	adjusted	Ythdc1	723.170981644028	0.028561307461364	0.0811086588637123	0.352136354632072	0.724736005222119	0.808744201320938	unadjusted	Ythdc1	723.170981644028	0.122279367528251	0.0818148858934893	1.49458581030646	0.13502257166657	0.682136010412209	unadjusted	Ythdc1	723.170981644028	-0.147201508544592	0.113718330065138	-1.29443958999639	0.195513623112937	0.528668836897381	unadjusted
Frmd5	2003.17346295009	0.599543954671749	0.172539793461061	3.47481553469609	0.000511204753925096	0.00336696626649309	adjusted	Frmd5	2003.17346295009	0.673010149926675	0.157540978176665	4.27196884084322	1.93754654778211e-05	0.00447065043607101	adjusted	Frmd5	2003.17346295009	0.529059386763544	0.247781781084216	2.13518275818563	0.0327460847143769	0.202840779359094	adjusted	Frmd5	2003.17346295009	0.0981689079770856	0.167499455919416	0.586084936444897	0.557818438538922	0.953039195575207	adjusted	Frmd5	2003.17346295009	-0.977546242704596	0.261375440904929	-3.74000801039361	0.000184014390614648	0.0256542082753876	adjusted	Frmd5	2003.17346295009	0.505940738331135	0.174368956826735	2.90155281959892	0.00371318175155816	0.012639375928283	unadjusted	Frmd5	2003.17346295009	0.656383690264524	0.174446396008868	3.76266695834265	0.000168111006439833	0.0309144933442424	unadjusted	Frmd5	2003.17346295009	-1.16136877424752	0.246348210052425	-4.7143381882108	2.42497619555599e-06	0.000607142188220684	unadjusted
Mmut	2055.38946068804	-0.37851354327924	0.158639376765174	-2.38599993896556	0.0170327538881176	0.0544236120261646	adjusted	Mmut	2055.38946068804	-0.123364631364699	0.144674701035616	-0.852703551357803	0.393823720986098	0.832917937322213	adjusted	Mmut	2055.38946068804	0.546497331596792	0.228615667903867	2.39046315857317	0.0168271372909457	0.142895920518115	adjusted	Mmut	2055.38946068804	-0.147276599859436	0.154370919138546	-0.954043680515092	0.340061532337616	0.911321696308506	adjusted	Mmut	2055.38946068804	0.201415253181877	0.24065011620288	0.836963041447586	0.402613342755192	0.878527884999224	adjusted	Mmut	2055.38946068804	-0.562804883673018	0.175247157507906	-3.21149222433252	0.00132047543993618	0.00536157247768545	unadjusted	Mmut	2055.38946068804	-0.0906038260021182	0.175173649529765	-0.517222917061638	0.605000556071927	0.934830355389196	unadjusted	Mmut	2055.38946068804	-0.153312766930554	0.247836438378461	-0.618604624621165	0.536176854528121	0.801715447159942	unadjusted
Tmem132a	296.094902591243	0.516884224900302	0.190870426364008	2.70803725200757	0.00676824249251322	0.0266693765627446	adjusted	Tmem132a	296.094902591243	-0.0230505244123074	0.178214197186584	-0.129341684199123	0.897087289207188	0.98268375714773	adjusted	Tmem132a	296.094902591243	-0.210470893141234	0.266099373378114	-0.790948473381654	0.428974060256824	0.731568267433996	adjusted	Tmem132a	296.094902591243	0.104231832808563	0.182433802300396	0.571340571178444	0.567768805102963	0.95684986272643	adjusted	Tmem132a	296.094902591243	0.00369381867417954	0.28806391287242	0.0128229136282527	0.98976907556584	0.998266303932563	adjusted	Tmem132a	296.094902591243	0.626207682364186	0.17525162420937	3.57319189017083	0.000352656135900484	0.00179259434457546	unadjusted	Tmem132a	296.094902591243	-0.027382756394091	0.178959270999943	-0.153011108287873	0.878389515300235	0.984603470828625	unadjusted	Tmem132a	296.094902591243	0.179894549153821	0.246859460326504	0.728732651833098	0.466165215530223	0.758370561595765	unadjusted
Tap2	569.217376648859	-0.192292734586796	0.147159735640812	-1.3066939387289	0.191316678060498	0.335591007440368	adjusted	Tap2	569.217376648859	0.0383501749945151	0.134607525228943	0.284903648063424	0.775717961014987	0.956816256356669	adjusted	Tap2	569.217376648859	-0.256585690168345	0.208073493813958	-1.23314933327242	0.217520054564427	0.532028506739367	adjusted	Tap2	569.217376648859	-0.149760566833436	0.142034512589596	-1.05439561204511	0.291701830385704	0.896990874481684	adjusted	Tap2	569.217376648859	0.179107361199683	0.221989481117558	0.806828144730126	0.419765501597228	0.888291891696144	adjusted	Tap2	569.217376648859	-0.175513351544904	0.135262891008224	-1.29757208526789	0.194434419624941	0.306858181331327	unadjusted	Tap2	569.217376648859	0.0562674641087639	0.135496718376798	0.415268094923831	0.677945654642488	0.953971875364769	unadjusted	Tap2	569.217376648859	0.174197424212359	0.190300685892712	0.915379907304005	0.359992222798999	0.687383835890073	unadjusted
Ecrg4	49.5743196833325	2.32220721876364	1.1938196048086	1.94519105684812	0.0517519878033276	0.128337992569414	adjusted	Ecrg4	49.5743196833325	2.95693430585639	1.09713759687864	2.6951353360498	0.00703600466847064	0.216226562682804	adjusted	Ecrg4	49.5743196833325	-1.23053376242548	1.6691439510434	-0.737224468660269	0.460985855793618	0.755464261870903	adjusted	Ecrg4	49.5743196833325	0.496991658764078	1.14130965187191	0.435457334430617	0.663230501600574	0.977059506543256	adjusted	Ecrg4	49.5743196833325	-3.19048227821147	1.79343368095021	-1.77897979284133	0.0752430749249297	0.586063724669232	adjusted	Ecrg4	49.5743196833325	2.51692427899111	1.02453404439372	2.45665265372469	0.0140238206520875	0.037829888276105	unadjusted	Ecrg4	49.5743196833325	2.71940800215259	1.02493556501004	2.65324776989854	0.00797213278874906	0.258978750977581	unadjusted	Ecrg4	49.5743196833325	-2.13458278626924	1.42628712342644	-1.49660103580072	0.134497100463851	0.450433687954238	unadjusted
Ldb1	972.91440453171	-0.0597261487192804	0.115740476071294	-0.516035104974773	0.605829891049769	0.740838898047394	adjusted	Ldb1	972.91440453171	-0.128435475809966	0.106303646202911	-1.20819445425992	0.226972474442914	0.718828302504399	adjusted	Ldb1	972.91440453171	0.0427325682174679	0.163940480326254	0.260659039990774	0.794355455656613	0.927832929789767	adjusted	Ldb1	972.91440453171	-0.126424459109571	0.111585128068475	-1.1329866380759	0.257219864605291	0.887668188060614	adjusted	Ldb1	972.91440453171	0.497878685105893	0.174772105610186	2.84873082788376	0.00438939994221479	0.170595326617549	adjusted	Ldb1	972.91440453171	-0.123784581102077	0.105867400497724	-1.16924171671466	0.242306257950185	0.362904644667166	unadjusted	Ldb1	972.91440453171	-0.115467994013878	0.106473052141353	-1.08448092443695	0.278151620280891	0.809339060530391	unadjusted	Ldb1	972.91440453171	0.380625832298632	0.149213948877195	2.55087299252359	0.010745347584396	0.13976357829344	unadjusted
Ppp1r37	1184.91469182265	0.115884431867944	0.0887006711067317	1.30646623550911	0.19139405400984	0.335643073783765	adjusted	Ppp1r37	1184.91469182265	0.100677293193455	0.0811630618125767	1.24043242018075	0.214815495801893	0.710180611158322	adjusted	Ppp1r37	1184.91469182265	0.251466428910424	0.126599134722152	1.98632028143256	0.0469977720443036	0.245114039956232	adjusted	Ppp1r37	1184.91469182265	-0.239441466220035	0.0857496926312089	-2.79233031481315	0.00523299061101891	0.387903049865443	adjusted	Ppp1r37	1184.91469182265	-0.112718566040858	0.133921280133559	-0.841677782115317	0.399968337876407	0.877303308955079	adjusted	Ppp1r37	1184.91469182265	-0.0475425010994259	0.118893947639894	-0.399873181462715	0.689249926109326	0.781672327909021	unadjusted	Ppp1r37	1184.91469182265	0.124996044029289	0.11908236946654	1.04966037029026	0.29387429020388	0.818650078669345	unadjusted	Ppp1r37	1184.91469182265	-0.406391416044951	0.167949674802511	-2.41972136309773	0.0155324037328438	0.167462598459369	unadjusted
Ubqln1	1074.62098291521	0.174633418562457	0.0944547250756878	1.84885847079139	0.0644782517235766	0.151938957476869	adjusted	Ubqln1	1074.62098291521	0.126968468611888	0.0869486012766532	1.46027039823101	0.144215774221464	0.640254997078424	adjusted	Ubqln1	1074.62098291521	-0.0823735609523216	0.133018603764534	-0.619263461057954	0.535742811242278	0.802139267147576	adjusted	Ubqln1	1074.62098291521	-0.0342663399905142	0.0908870008948375	-0.377021352373181	0.706157736937005	0.980830040371596	adjusted	Ubqln1	1074.62098291521	-0.229710605092856	0.142493199739792	-1.61208117659181	0.10694427626499	0.656954131078931	adjusted	Ubqln1	1074.62098291521	0.182359960949355	0.0808598502788106	2.25525969094137	0.0241170331748426	0.0586658719481428	unadjusted	Ubqln1	1074.62098291521	0.131427662481489	0.0816250013813398	1.6101397887576	0.107367342511961	0.638258318344525	unadjusted	Ubqln1	1074.62098291521	-0.214580566746856	0.113735316332204	-1.88666610923293	0.0592052487920282	0.308127975126135	unadjusted
H2az1	1106.41745562642	-0.208828698394861	0.128214690134266	-1.62874237091067	0.103367569014716	0.21624532310971	adjusted	H2az1	1106.41745562642	-0.199362647245543	0.118123062063698	-1.68775380321615	0.0914584989288484	0.550905308623848	adjusted	H2az1	1106.41745562642	-0.573065298957221	0.181177546816177	-3.16300396504791	0.00156150204853482	0.0360614480058843	adjusted	H2az1	1106.41745562642	0.269084451566918	0.123848525044685	2.17268999747742	0.0298036571161031	0.640863213912861	adjusted	H2az1	1106.41745562642	0.276863669683205	0.194027491189223	1.42693011173966	0.153600040345248	0.722558880996969	adjusted	H2az1	1106.41745562642	0.0481637625976947	0.179632803208094	0.268123425886194	0.788604314545863	0.857336798089272	unadjusted	H2az1	1106.41745562642	-0.232785346901166	0.180295969032531	-1.29112895951193	0.196658963659465	0.74353930513664	unadjusted	H2az1	1106.41745562642	0.80380406763764	0.253762563779285	3.16754392636403	0.00153732483530571	0.0505664331865668	unadjusted
Sar1b	1754.4764212558	-0.497941116651726	0.152654576026875	-3.26188136387121	0.00110675451410346	0.00630160590048795	adjusted	Sar1b	1754.4764212558	-0.213229650143506	0.139354665939689	-1.53012207166273	0.125986515890556	0.614012979503711	adjusted	Sar1b	1754.4764212558	0.105188587916248	0.219466595666651	0.479292019802503	0.631730898518296	0.855910138057904	adjusted	Sar1b	1754.4764212558	0.167898483347137	0.148565624632075	1.13013009411121	0.258421410610087	0.887668188060614	adjusted	Sar1b	1754.4764212558	-0.104883075587948	0.231698811440834	-0.45266989043114	0.650786463900815	0.939140009345916	adjusted	Sar1b	1754.4764212558	-0.464236398912942	0.139855028385361	-3.31941156691035	0.000902073711622001	0.0038919223171667	unadjusted	Sar1b	1754.4764212558	-0.239142619075545	0.139932313650911	-1.70898781586742	0.0874532064263661	0.593205919460872	unadjusted	Sar1b	1754.4764212558	-0.0245568070951416	0.197871578611893	-0.124104771728271	0.901232320078022	0.971431154225852	unadjusted
Cul1	1319.24000890083	-0.202198705884609	0.0762686301474793	-2.65113855452262	0.00802209249365329	0.0304506342632605	adjusted	Cul1	1319.24000890083	-0.0203097333620516	0.0698252091876976	-0.290865342163986	0.771154308770932	0.955411440180601	adjusted	Cul1	1319.24000890083	0.00809755456878254	0.107873115939873	0.0750655480582949	0.940162559125224	0.981631607101762	adjusted	Cul1	1319.24000890083	-0.0183947782837591	0.0737110694781194	-0.249552454115722	0.80293347143398	0.992937567180265	adjusted	Cul1	1319.24000890083	-0.0567094151353243	0.115241555204972	-0.492091720165173	0.622654505250209	0.934015594116225	adjusted	Cul1	1319.24000890083	-0.211134375403268	0.0625509944371913	-3.37539598375645	0.000737095495417357	0.00329328085865474	unadjusted	Cul1	1319.24000890083	-0.0176686154133004	0.0628432601418506	-0.281153704843106	0.778592511161254	0.971625422700701	unadjusted	Cul1	1319.24000890083	-0.0754759137224625	0.0881036022485835	-0.856672278955268	0.391626027723613	0.707036457101257	unadjusted
Ggta1	373.869327385993	-0.451160835118727	0.146226219037764	-3.08536210597234	0.0020330447139355	0.0103102822733954	adjusted	Ggta1	373.869327385993	-0.059815574153394	0.133964082182321	-0.446504564350218	0.655232816296414	0.929961415262444	adjusted	Ggta1	373.869327385993	-0.52033516350355	0.203602828900078	-2.5556381820162	0.0105993267365388	0.109087480760526	adjusted	Ggta1	373.869327385993	0.066508717643575	0.140727479973104	0.472606470721184	0.63649396513659	0.971654290596259	adjusted	Ggta1	373.869327385993	0.136038865251313	0.220202637163223	0.617789446138537	0.536714141273949	0.916781753504253	adjusted	Ggta1	373.869327385993	-0.293241583318766	0.162480407412212	-1.80478119170894	0.0711089287116409	0.140410933922396	unadjusted	Ggta1	373.869327385993	-0.0673253720950936	0.162812462615044	-0.413514856379753	0.679229440056211	0.953971875364769	unadjusted	Ggta1	373.869327385993	0.47458065886374	0.2285065257836	2.07688011200685	0.0378126257653909	0.251711817010381	unadjusted
Trpm7	1044.96934846532	0.194344488090447	0.106134848973088	1.83110910290856	0.0670842601075491	0.156659416232068	adjusted	Trpm7	1044.96934846532	0.183774009790285	0.0976393657807092	1.8821712771366	0.059812764166101	0.474557303065317	adjusted	Trpm7	1044.96934846532	0.0985508724029013	0.149496284727201	0.659219542363448	0.509754799518016	0.786007865814915	adjusted	Trpm7	1044.96934846532	0.192576389473437	0.10206328629452	1.88683312545637	0.0591827741524175	0.714619814314275	adjusted	Trpm7	1044.96934846532	-0.211610727633115	0.160099939187578	-1.3217414616578	0.186254257127501	0.754294363840969	adjusted	Trpm7	1044.96934846532	0.243644567409577	0.101988599600382	2.38893923795641	0.0168970966746488	0.0441005130319048	unadjusted	Trpm7	1044.96934846532	0.154775594443855	0.102691259073718	1.50719346359116	0.131761075210399	0.678711076480628	unadjusted	Trpm7	1044.96934846532	-0.108050939553723	0.143560888932791	-0.752648861099682	0.451660947798515	0.748914347615083	unadjusted
Srrt	831.680261558306	0.306090557129818	0.15235552341743	2.00905454731154	0.0445313492364242	0.114208954173227	adjusted	Srrt	831.680261558306	0.123853626763487	0.140086433732735	0.884122919424035	0.376629862066018	0.82509046348146	adjusted	Srrt	831.680261558306	-0.107840269449646	0.216029397499254	-0.499192566835808	0.617643730611406	0.850294453524228	adjusted	Srrt	831.680261558306	0.0982298535513938	0.147029658497818	0.668095502329225	0.504072632644906	0.94567940338461	adjusted	Srrt	831.680261558306	-0.111762237622947	0.230311100832407	-0.485266394971878	0.627487390002108	0.935601141219238	adjusted	Srrt	831.680261558306	0.380002548024419	0.138489693403972	2.74390489778874	0.00607131240120591	0.0189677940744027	unadjusted	Srrt	831.680261558306	0.117170628139142	0.139442088200957	0.840281651335291	0.400750486784918	0.870280383205416	unadjusted	Srrt	831.680261558306	0.0193021613949453	0.195198516634346	0.0988847749857798	0.921229757455096	0.97700721848722	unadjusted
Ckap5	912.386184758961	0.0989318186080939	0.0947429400643111	1.04421309430486	0.296386810044088	0.456266471767532	adjusted	Ckap5	912.386184758961	0.0381888066543569	0.0871846790022692	0.438021990691311	0.661370342322635	0.931642082699037	adjusted	Ckap5	912.386184758961	0.0524639372668332	0.134096248295734	0.39124090296046	0.69561917680747	0.883927128811332	adjusted	Ckap5	912.386184758961	-0.0471423983033033	0.0914213305945415	-0.515660820037529	0.606091323636173	0.964432287110798	adjusted	Ckap5	912.386184758961	-0.236857665769708	0.143211872711829	-1.65389685425253	0.0981484719325178	0.639889092873222	adjusted	Ckap5	912.386184758961	0.0659370352736772	0.0814108634298311	0.809929197354712	0.417980869866226	0.547995985707352	unadjusted	Ckap5	912.386184758961	0.0437342339198338	0.0822269992528662	0.53187194373154	0.594814690233963	0.933357947814045	unadjusted	Ckap5	912.386184758961	-0.297093481083085	0.114853675569063	-2.58671287280169	0.00968962976100431	0.131900252482028	unadjusted
Ryk	777.781309871222	0.207134592445443	0.0968227763076405	2.13931680483219	0.0324100196122463	0.0892702594994848	adjusted	Ryk	777.781309871222	0.119948405742042	0.0895964408815327	1.33876306426771	0.180647818595539	0.677850718936872	adjusted	Ryk	777.781309871222	0.058235521011148	0.135162204004917	0.430856550763476	0.66657267767394	0.87231875234052	adjusted	Ryk	777.781309871222	0.14159016106126	0.0927133817470277	1.52718149627628	0.126715886177706	0.813769701383718	adjusted	Ryk	777.781309871222	-0.281689588692799	0.145921055304831	-1.93042455802109	0.0535542545043069	0.511706535606113	adjusted	Ryk	777.781309871222	0.249671176760239	0.0889200974468292	2.80781492518643	0.00498788833493185	0.0160905159244992	unadjusted	Ryk	777.781309871222	0.103104640831971	0.0901281050465308	1.14397879306062	0.252632431980468	0.786056948095945	unadjusted	Ryk	777.781309871222	-0.200174817741564	0.125051139421154	-1.60074365310183	0.109433708276152	0.409465066495046	unadjusted
Slc41a1	1494.11535338123	-0.013751047849404	0.0969233260345696	-0.14187552586154	0.887178326275199	0.935008232296775	adjusted	Slc41a1	1494.11535338123	0.143014062056512	0.0884796390105158	1.61634997221807	0.106018668173353	0.57920434669497	adjusted	Slc41a1	1494.11535338123	0.389506854883472	0.138298787558686	2.81641554318173	0.00485628093697592	0.0693694613152508	adjusted	Slc41a1	1494.11535338123	-0.0758688030558849	0.0936886144737866	-0.809797470930818	0.418056586401086	0.93486879630273	adjusted	Slc41a1	1494.11535338123	0.0475428336100612	0.146363900366918	0.324826227579864	0.745312593266689	0.959302299260658	adjusted	Slc41a1	1494.11535338123	-0.146834913592608	0.114751346506188	-1.2795920750672	0.200688638468514	0.31415533667887	unadjusted	Slc41a1	1494.11535338123	0.149407577111252	0.114783614467693	1.30164551625358	0.193037592612736	0.740615625983896	unadjusted	Slc41a1	1494.11535338123	-0.185722030072211	0.161937514847552	-1.14687464635387	0.251433432567914	0.590067698024336	unadjusted
Mydgf	504.362118568144	-0.0205422430531855	0.14045001596701	-0.146260168870402	0.883716008295008	0.932966007857203	adjusted	Mydgf	504.362118568144	-0.221060161612857	0.13074949377337	-1.69071523898994	0.0908912023807903	0.550208268331812	adjusted	Mydgf	504.362118568144	-0.357798085416164	0.19639348276339	-1.82184296740249	0.0684788160752929	0.297137540390862	adjusted	Mydgf	504.362118568144	0.328920457042384	0.13514682829638	2.43380078680836	0.0149412157333318	0.542504378727925	adjusted	Mydgf	504.362118568144	0.00395740507288857	0.212828157195732	0.0185943679869814	0.985164695755921	0.998085330875929	adjusted	Mydgf	504.362118568144	0.200088668138544	0.171193341913695	1.16878767539579	0.242489187147001	0.363114243499045	unadjusted	Mydgf	504.362118568144	-0.262448609392757	0.173044575686173	-1.5166531996283	0.129354266120112	0.672213277441067	unadjusted	Mydgf	504.362118568144	0.463924702229637	0.24193759678657	1.91753868927986	0.0551695306974358	0.298305160348875	unadjusted
Rhobtb1	1864.38468405898	-0.123860076930018	0.140160644162364	-0.883700825365332	0.37685773467124	0.538559510153082	adjusted	Rhobtb1	1864.38468405898	0.860921543845898	0.127408048993752	6.75719902035482	1.40684885544615e-11	3.9602795280809e-08	adjusted	Rhobtb1	1864.38468405898	0.0543398204424969	0.201024896169882	0.270313883891155	0.786918785014278	0.924401673377116	adjusted	Rhobtb1	1864.38468405898	-0.12849305639156	0.136137157182701	-0.943850004294694	0.345246303526769	0.911321696308506	adjusted	Rhobtb1	1864.38468405898	-0.911503391183234	0.212037239268044	-4.29878918594564	1.71733721867368e-05	0.00447220533813851	adjusted	Rhobtb1	1864.38468405898	-0.194692695105708	0.128482717512823	-1.51532205167031	0.129690866522732	0.22502287613578	unadjusted	Rhobtb1	1864.38468405898	0.870737640861612	0.127976703891199	6.80387613047046	1.01841113926418e-11	2.80918528654631e-08	unadjusted	Rhobtb1	1864.38468405898	-1.03333898464902	0.181138619006212	-5.70468622493796	1.1655760028168e-08	6.5660781492013e-06	unadjusted
Rab11fip5	1608.47920565593	0.172405011987492	0.0870167971387688	1.98128427678798	0.0475594026370354	0.120136143595885	adjusted	Rab11fip5	1608.47920565593	-0.0976990484703897	0.080103750765073	-1.2196563523838	0.222595174314109	0.714838317242617	adjusted	Rab11fip5	1608.47920565593	0.314385943046005	0.124083446300153	2.53366546803929	0.0112876434142334	0.112672440586655	adjusted	Rab11fip5	1608.47920565593	0.0269699041790408	0.0841340409737006	0.320558763930896	0.748544791268439	0.986080200584868	adjusted	Rab11fip5	1608.47920565593	-0.0564809820027555	0.131812598106211	-0.428494565877874	0.668291089030102	0.943364640461128	adjusted	Rab11fip5	1608.47920565593	0.0994231928876415	0.0924990834325256	1.07485597908834	0.28243921329327	0.408526073114957	unadjusted	Rab11fip5	1608.47920565593	-0.102319144953913	0.093132379092865	-1.09864201849592	0.271924242303517	0.804191719376052	unadjusted	Rab11fip5	1608.47920565593	-0.180273941846208	0.13083979095369	-1.37782199537459	0.168258253263855	0.496475684008582	unadjusted
Plvap	607.323933381245	1.13313306099374	0.219760029062976	5.15622911875856	2.51972555331404e-07	5.58506097053466e-06	adjusted	Plvap	607.323933381245	0.0129268687072582	0.204915372461727	0.0630839382715054	0.949699664224796	0.992474802155193	adjusted	Plvap	607.323933381245	-1.12602469675648	0.30874902516149	-3.64705506735614	0.000265263091262293	0.0127184039651541	adjusted	Plvap	607.323933381245	-0.0474004877444883	0.210722005541308	-0.224943226136846	0.822023441293195	0.99360791175698	adjusted	Plvap	607.323933381245	0.139797288406721	0.332219834497738	0.42079753792567	0.673902929658063	0.944668721830244	adjusted	Plvap	607.323933381245	1.42008090766704	0.272300089097332	5.21513199784316	1.83686385635963e-07	2.74845639784023e-06	unadjusted	Plvap	607.323933381245	0.0266569081284496	0.275137363420577	0.0968858165864649	0.922817072537454	0.992420360715782	unadjusted	Plvap	607.323933381245	0.768568230038471	0.384331135619834	1.99975531204089	0.045526692241078	0.27509436116119	unadjusted
Mbd3	1172.77357390086	0.00343635107337494	0.102645490519796	0.0334778571954141	0.973293523330784	0.987109550430955	adjusted	Mbd3	1172.77357390086	-0.10309407122833	0.0943780476482592	-1.0923522344153	0.274678309343839	0.760859039646573	adjusted	Mbd3	1172.77357390086	-0.0115952344068627	0.145864533549747	-0.0794931716756776	0.93664036264059	0.981222417353607	adjusted	Mbd3	1172.77357390086	-0.0206228617085607	0.0992758175119223	-0.207732982970239	0.835437462725345	0.995569519137985	adjusted	Mbd3	1172.77357390086	0.00271340682010167	0.155408769616005	0.0174598050470778	0.986069798880115	0.998085330875929	adjusted	Mbd3	1172.77357390086	-0.00203470873886733	0.0869134836530703	-0.0234107373602606	0.98132264017929	0.989143807562445	unadjusted	Mbd3	1172.77357390086	-0.100818974239724	0.0876760204320841	-1.1499036309229	0.250183565250046	0.785103920802874	unadjusted	Mbd3	1172.77357390086	-0.00789097875756533	0.122767080631835	-0.0642760153369575	0.948750450943628	0.986300677854046	unadjusted
Ulk1	1575.6883788728	0.0554310850485868	0.119500698385189	0.463855741410939	0.642751103927875	0.768299090257736	adjusted	Ulk1	1575.6883788728	0.0926488419738788	0.109188788364576	0.848519736884788	0.396148585456241	0.834555093180693	adjusted	Ulk1	1575.6883788728	0.283386501872881	0.17137447513799	1.65360974348542	0.0982068317009637	0.355012206443408	adjusted	Ulk1	1575.6883788728	-0.121722542970448	0.115956929086426	-1.04972202980405	0.293845932169865	0.899227487471451	adjusted	Ulk1	1575.6883788728	-0.140355448531943	0.180978143960217	-0.77553811449628	0.438021752569052	0.891455191171582	adjusted	Ulk1	1575.6883788728	-0.0707969985180792	0.123598823428958	-0.572796702703013	0.566782351904118	0.681408135698044	unadjusted	Ulk1	1575.6883788728	0.105198873361139	0.123733202478812	0.850207311001694	0.395209837750328	0.866644425200995	unadjusted	Ulk1	1575.6883788728	-0.358692688388842	0.17465405036807	-2.05373243639598	0.0400015953305673	0.25916117231888	unadjusted
Cyba	605.438006244096	-0.273923933265974	0.136751725553728	-2.0030747850297	0.0451692619904126	0.115361524680649	adjusted	Cyba	605.438006244096	0.00700676553795277	0.125495561521922	0.0558327757012249	0.955475024424584	0.993629360182433	adjusted	Cyba	605.438006244096	-0.783727020309055	0.191085966619045	-4.10143682540288	4.10592611372972e-05	0.00418761564908831	adjusted	Cyba	605.438006244096	-0.144003247191092	0.131348910124162	-1.09634139373496	0.272929400954983	0.890591983011377	adjusted	Cyba	605.438006244096	0.340409697875481	0.205693342094737	1.65493785267341	0.097937104947591	0.639114856967684	adjusted	Cyba	605.438006244096	-0.106078371140632	0.177957884102624	-0.596086943130093	0.5511171462775	0.668171938832259	unadjusted	Cyba	605.438006244096	0.0334484439852703	0.178319013726151	0.187576429940544	0.85120870443551	0.983525136836018	unadjusted	Cyba	605.438006244096	0.628856781385342	0.250589883478722	2.50950586135189	0.0120900209160525	0.148058951798034	unadjusted
Hbp1	1450.61799382066	-0.589932043198323	0.153148266891247	-3.85203212007123	0.00011714165278374	0.00101089439787317	adjusted	Hbp1	1450.61799382066	-0.210579239594154	0.139632693627996	-1.50809408687031	0.131530448398807	0.622527455977042	adjusted	Hbp1	1450.61799382066	-0.0340171290977231	0.220166443404412	-0.154506420559462	0.877210449134824	0.961121867160588	adjusted	Hbp1	1450.61799382066	-0.190464300856391	0.149060525957524	-1.27776485178018	0.201332350965591	0.86067503355842	adjusted	Hbp1	1450.61799382066	0.239485264381473	0.232288670142007	1.03098125377818	0.302549610813062	0.831714443810023	adjusted	Hbp1	1450.61799382066	-0.644316318174354	0.142478680600082	-4.52219458701235	6.12017567803452e-06	5.72723026690323e-05	unadjusted	Hbp1	1450.61799382066	-0.181528412487938	0.142353904206158	-1.27519096508268	0.202241658414718	0.745516083239348	unadjusted	Hbp1	1450.61799382066	0.100396013544704	0.201442948773668	0.498384352273877	0.618213163670925	0.84958751502652	unadjusted
Prkag1	1589.41969466516	-0.0531617409662684	0.100050955811253	-0.531346657662709	0.595178578704847	0.732395392137675	adjusted	Prkag1	1589.41969466516	0.00683685497672632	0.091471489917183	0.0747430153692294	0.940419182055433	0.991222902922536	adjusted	Prkag1	1589.41969466516	0.356629366621854	0.14332365548617	2.48827986847061	0.0128362675164501	0.121357801147561	adjusted	Prkag1	1589.41969466516	0.00428903690298609	0.0970232166803854	0.0442062946347683	0.964739964567349	0.999346633012486	adjusted	Prkag1	1589.41969466516	-0.0894131899065521	0.151530981654778	-0.590065403986199	0.555146801794026	0.919024332763311	adjusted	Prkag1	1589.41969466516	-0.143144127346427	0.106283239386973	-1.34681750548876	0.178039015355793	0.286610821904456	unadjusted	Prkag1	1589.41969466516	0.00354565000833892	0.106471684594564	0.0333013422473823	0.973434283396252	0.997148368731515	unadjusted	Prkag1	1589.41969466516	-0.247895809563083	0.150222811470925	-1.65018752568789	0.0989045874000478	0.391220018036468	unadjusted
Bcat2	1809.88075536669	0.023013869192695	0.123879409578099	0.185776387464828	0.85262012224598	0.914403247532167	adjusted	Bcat2	1809.88075536669	-0.0443567808944074	0.113128471223178	-0.39209210921715	0.694990157617585	0.938958914709418	adjusted	Bcat2	1809.88075536669	0.648276003501434	0.17873444987129	3.62703442995053	0.000286695077628316	0.013422787031874	adjusted	Bcat2	1809.88075536669	-0.0858680714737966	0.120489681752957	-0.712659127524748	0.476056714086679	0.943654431246439	adjusted	Bcat2	1809.88075536669	-0.162850211015059	0.187935635411529	-0.866521193058786	0.386204409457024	0.872623276802167	adjusted	Bcat2	1809.88075536669	-0.178706144688775	0.158381959756959	-1.12832386316601	0.259183169053894	0.381733451132854	unadjusted	Bcat2	1809.88075536669	-0.0373242615926216	0.158492860458653	-0.235494908001605	0.813824630566591	0.978627666513457	unadjusted	Bcat2	1809.88075536669	-0.503181994835499	0.224089995123249	-2.2454460519701	0.0247395118440781	0.209572807100211	unadjusted
Creld1	653.711997042794	0.176888915764887	0.0923629358507379	1.91515042409161	0.0554733227929786	0.135647501443915	adjusted	Creld1	653.711997042794	-0.000510058095695894	0.0857553917957835	-0.00594782537884659	0.995254349940732	0.999243456225783	adjusted	Creld1	653.711997042794	0.191483551873277	0.128868111939361	1.48588777310076	0.137308808221129	0.422655183422114	adjusted	Creld1	653.711997042794	0.011445434367273	0.0882243679148413	0.129730987455991	0.89677926529081	0.996638864332554	adjusted	Creld1	653.711997042794	-0.0427583508810132	0.139086469188991	-0.307422793391305	0.758521581035133	0.963277702016543	adjusted	Creld1	653.711997042794	0.129584212714434	0.0838471766089552	1.54548093275444	0.122229977437538	0.214680898184187	unadjusted	Creld1	653.711997042794	-0.00446465800705218	0.0853441799314018	-0.0523135615180883	0.958278847585062	0.995896293991939	unadjusted	Creld1	653.711997042794	-0.125164277766739	0.118072237067774	-1.06006526915293	0.289114906854537	0.625152858015531	unadjusted
Ppp1r3c	1747.04813900726	0.0808515271328972	0.0996259765516075	0.811550661097059	0.417049512031819	0.577071557397547	adjusted	Ppp1r3c	1747.04813900726	-0.101383993577991	0.0914374022365045	-1.10878033603535	0.267524955394795	0.754415927634531	adjusted	Ppp1r3c	1747.04813900726	0.369415862871283	0.142403900501275	2.59414146361795	0.00948274606533983	0.102031884612131	adjusted	Ppp1r3c	1747.04813900726	0.140381330852438	0.0965012481539902	1.45471000155798	0.145749562545836	0.829975124390049	adjusted	Ppp1r3c	1747.04813900726	-0.0331747684427684	0.150984969448015	-0.219722324440981	0.826087417119148	0.975918730726567	adjusted	Ppp1r3c	1747.04813900726	0.0455478883678859	0.106908205940009	0.426046700226591	0.670073817124762	0.766039847017783	unadjusted	Ppp1r3c	1747.04813900726	-0.117795385825726	0.107381990383695	-1.09697525073638	0.27265221120433	0.804191719376052	unadjusted	Ppp1r3c	1747.04813900726	-0.106950356710703	0.15119173041906	-0.707382317897066	0.479328922251003	0.766382098963288	unadjusted
Pik3ca	1050.55037497729	-0.237680326024588	0.0957441588395693	-2.48245249533028	0.0130481464503291	0.0442963485982592	adjusted	Pik3ca	1050.55037497729	-0.0131983801445774	0.087546810302017	-0.150757978492259	0.88016663561466	0.9795481455109	adjusted	Pik3ca	1050.55037497729	-0.0534108110333925	0.135811027827501	-0.393273005055464	0.694117854114537	0.883927128811332	adjusted	Pik3ca	1050.55037497729	-0.0320292869416555	0.0926675946615568	-0.345636325822783	0.729616042560279	0.982336502681837	adjusted	Pik3ca	1050.55037497729	-0.0508212280672932	0.14475188353561	-0.351091998431859	0.725519330661595	0.956698936018995	adjusted	Pik3ca	1050.55037497729	-0.235774741110155	0.0808461498665482	-2.91633852075016	0.00354166001278443	0.012143697727892	unadjusted	Pik3ca	1050.55037497729	-0.00891339339936646	0.0810605610492301	-0.109959680564672	0.912441351198744	0.99074724531444	unadjusted	Pik3ca	1050.55037497729	-0.0503045086144295	0.113926700376408	-0.441551527852784	0.658813766539318	0.871989415527346	unadjusted
Rtn2	1185.32600280543	-0.901199874073363	0.212618601378162	-4.23857493291706	2.24943103883018e-05	0.000257374319176933	adjusted	Rtn2	1185.32600280543	-0.0919473253046627	0.193351498874276	-0.475544931588301	0.634398615536695	0.927223313985356	adjusted	Rtn2	1185.32600280543	0.203958717071208	0.306590111668638	0.665248843027418	0.505891344900542	0.784118556931	adjusted	Rtn2	1185.32600280543	-0.62675370999128	0.207126214764779	-3.02595067796246	0.00247852729363149	0.29071059714886	adjusted	Rtn2	1185.32600280543	0.665507622207193	0.322409341171827	2.06416979045441	0.0390016207157008	0.459412092578373	adjusted	Rtn2	1185.32600280543	-1.17253313001895	0.252182041268544	-4.64955047600053	3.32659265846087e-06	3.40775861189018e-05	unadjusted	Rtn2	1185.32600280543	-0.0276670241769246	0.25162548933026	-0.109953185786403	0.912446502049774	0.99074724531444	unadjusted	Rtn2	1185.32600280543	0.109253946902282	0.356434676887998	0.306518848996875	0.759209630630689	0.915712925610767	unadjusted
U2surp	780.058651322413	-0.178589176885309	0.151385673593508	-1.17969668229535	0.238120873909913	0.389897658447586	adjusted	U2surp	780.058651322413	-0.107081512020598	0.138612219192351	-0.772525774744307	0.439803087194942	0.854060216924505	adjusted	U2surp	780.058651322413	0.0304156255168446	0.21583082633297	0.140923453955188	0.887930413468893	0.965302220087041	adjusted	U2surp	780.058651322413	-0.00254225766031305	0.14662422386112	-0.0173385924465048	0.98616649790457	0.999346633012486	adjusted	U2surp	780.058651322413	0.220301445329284	0.229146230894543	0.961401130052499	0.336350516312587	0.848065368313175	adjusted	U2surp	780.058651322413	-0.186626583343919	0.13200728614987	-1.4137597157481	0.15743246528482	0.261180422768458	unadjusted	U2surp	780.058651322413	-0.106200933935585	0.132461788335571	-0.801747698487523	0.422698918253415	0.878835359478332	unadjusted	U2surp	780.058651322413	0.203542729335993	0.186324832317388	1.0924079566017	0.274653827301131	0.61291292186753	unadjusted
Edem3	560.204236054596	0.0791419243671616	0.123749235193193	0.639534654445402	0.522475176988691	0.672074402861984	adjusted	Edem3	560.204236054596	0.196125256998231	0.114070262171866	1.71933730372895	0.0855529711770325	0.539460498698743	adjusted	Edem3	560.204236054596	-0.146860720621215	0.172174026093318	-0.852978372833175	0.393671297689014	0.701900323268482	adjusted	Edem3	560.204236054596	0.198302338728518	0.11849233618733	1.67354569172316	0.094219919482727	0.77788889772669	adjusted	Edem3	560.204236054596	-0.235161079333391	0.186188296935802	-1.26302825259998	0.206579026487082	0.766694482551678	adjusted	Edem3	560.204236054596	0.1957771407549	0.124680590087225	1.57022950098276	0.11636172862654	0.206410356051493	unadjusted	Edem3	560.204236054596	0.165248980673073	0.125618122479405	1.31548678973581	0.188346354179946	0.738913949296254	unadjusted	Edem3	560.204236054596	-0.00488914366759041	0.175106596686459	-0.0279209564922603	0.977725194094405	0.995205687890641	unadjusted
Man1a2	572.890858532434	0.146340092900921	0.111767826037344	1.30932217337775	0.19042524176399	0.334694715013507	adjusted	Man1a2	572.890858532434	0.133273661323373	0.10357625131985	1.28672026285075	0.198191807854006	0.696342909522	adjusted	Man1a2	572.890858532434	-0.321411288961713	0.154244581965778	-2.08377684885569	0.0371804701393552	0.216453365027357	adjusted	Man1a2	572.890858532434	0.0319417072027501	0.106566137522329	0.29973599442935	0.764378540610383	0.989929964483791	adjusted	Man1a2	572.890858532434	-0.128904947256837	0.167867662704104	-0.767896241481928	0.442548830549287	0.893340528016721	adjusted	Man1a2	572.890858532434	0.242373919693175	0.115102782276069	2.10571729805672	0.0352289163370746	0.0797384467783962	unadjusted	Man1a2	572.890858532434	0.130152211635488	0.116339467060048	1.11872793407512	0.263256224276664	0.794666195058821	unadjusted	Man1a2	572.890858532434	0.0653724261879083	0.161518646349299	0.40473609496785	0.685671507206936	0.884547392130973	unadjusted
Asb11	1789.15228353906	-0.0538510004872152	0.16731608403212	-0.321851905623594	0.747564889717352	0.844700581569766	adjusted	Asb11	1789.15228353906	-0.111318728533298	0.152668617762555	-0.72915265864548	0.465908286248741	0.865133492501491	adjusted	Asb11	1789.15228353906	0.772015820591691	0.242264752199171	3.18666175571839	0.00143924982935622	0.0346762548268697	adjusted	Asb11	1789.15228353906	-0.0491201776771974	0.163123939307376	-0.301121821148763	0.763321601941838	0.989295722590366	adjusted	Asb11	1789.15228353906	-0.57624870911508	0.254199761660166	-2.26691286156851	0.0233955493776289	0.376633242487788	adjusted	Asb11	1789.15228353906	-0.255724498469872	0.193715114890558	-1.32010606717161	0.186799607386254	0.297378209155366	unadjusted	Asb11	1789.15228353906	-0.0997735035534231	0.193796420389875	-0.514836669081407	0.606667158948947	0.934830355389196	unadjusted	Asb11	1789.15228353906	-0.952281951115476	0.274303654933184	-3.47163420533875	0.000517300689434921	0.0273685303149728	unadjusted
Itprid2	569.433095496178	0.00472966162747022	0.109630185464498	0.0431419650293473	0.965588367167027	0.981841949709283	adjusted	Itprid2	569.433095496178	-0.0108229304979886	0.101386268813129	-0.106749470364048	0.914987735123533	0.987086374245522	adjusted	Itprid2	569.433095496178	-0.0587207922633488	0.151820677694652	-0.386777303032795	0.698921081563793	0.885766183534091	adjusted	Itprid2	569.433095496178	-0.0100418152088708	0.104515776703686	-0.0960794200223037	0.923457496122647	0.997638237639479	adjusted	Itprid2	569.433095496178	0.283218768071769	0.164584444185093	1.7208112800336	0.0852850748578469	0.61110527058891	adjusted	Itprid2	569.433095496178	0.0160892790607994	0.0924183580250558	0.174091808214526	0.861793310993207	0.909925900391821	unadjusted	Itprid2	569.433095496178	-0.00917184427178377	0.0937065057526138	-0.0978784151443821	0.922028839894259	0.992213246836987	unadjusted	Itprid2	569.433095496178	0.303739132595665	0.129352181654289	2.34815624066896	0.018866605425553	0.182233064988618	unadjusted
Nxn	285.711198362823	0.111031439323911	0.185237889745266	0.599399180570446	0.548906723289617	0.693455913699923	adjusted	Nxn	285.711198362823	-0.157442424266583	0.172476560199512	-0.912833744390901	0.361329987977407	0.817476786513809	adjusted	Nxn	285.711198362823	-0.538030123951381	0.257792299267732	-2.08706825409322	0.0368819652159883	0.215377678811956	adjusted	Nxn	285.711198362823	-0.0168186037903238	0.177332408060171	-0.0948422455562501	0.924440130987123	0.997698271152652	adjusted	Nxn	285.711198362823	0.299558687463024	0.27947073576115	1.07187855160278	0.283774585057551	0.823306609871967	adjusted	Nxn	285.711198362823	0.243779994347904	0.188241736213384	1.2950368991049	0.195307500779213	0.307876608469933	unadjusted	Nxn	285.711198362823	-0.15041719257334	0.191025391443568	-0.787419889244281	0.431036107531436	0.88111012228747	unadjusted	Nxn	285.711198362823	0.581073212428454	0.265202312587654	2.19105635527367	0.0284477145508051	0.223612267864468	unadjusted
Strip2	2271.77973288267	0.189330348318161	0.115254891155029	1.64270987912777	0.100442973807575	0.211636954542159	adjusted	Strip2	2271.77973288267	0.177277324604916	0.105379117446537	1.68228135612216	0.0925142946316423	0.554830991395079	adjusted	Strip2	2271.77973288267	0.573505548172271	0.165444167542006	3.46645975311676	0.000527360680203917	0.0190482102909622	adjusted	Strip2	2271.77973288267	0.301760333955155	0.111876006767321	2.69727480158238	0.00699095524068437	0.425964047673734	adjusted	Strip2	2271.77973288267	-0.55207889923383	0.174731324168481	-3.15958745154074	0.00157992677535951	0.0969162193489419	adjusted	Strip2	2271.77973288267	0.161550053896971	0.141136582692654	1.14463628645998	0.252359854336593	0.374453143922796	unadjusted	Strip2	2271.77973288267	0.134267798380934	0.141321204658545	0.950089540386719	0.342066757459706	0.841409794700243	unadjusted	Strip2	2271.77973288267	-0.583012503165957	0.199562394782863	-2.92145473499811	0.00348400898199288	0.0793109784982584	unadjusted
Fnbp1	1244.9926812474	0.228424034194434	0.0801133637610616	2.85126005788134	0.00435463380932208	0.0189639451937526	adjusted	Fnbp1	1244.9926812474	0.106968296874959	0.0737863209762682	1.44970362337706	0.147141184900277	0.644171750379905	adjusted	Fnbp1	1244.9926812474	0.0988569546209781	0.112579967126181	0.878104312378933	0.379887112949833	0.691356898086808	adjusted	Fnbp1	1244.9926812474	-0.177684385906363	0.0767843210746138	-2.31407119864616	0.0206638169670227	0.589260397985352	adjusted	Fnbp1	1244.9926812474	0.0225704175364458	0.120493410836451	0.187316612416933	0.851412398686079	0.981848115987703	adjusted	Fnbp1	1244.9926812474	0.130166875731816	0.0892779265657785	1.45799617821446	0.144841596441368	0.245032120994448	unadjusted	Fnbp1	1244.9926812474	0.126112167928385	0.0898079612335833	1.40424263279263	0.160246610609477	0.715573985265462	unadjusted	Fnbp1	1244.9926812474	-0.157835794892797	0.125736288122298	-1.25529230463108	0.209372667690968	0.545220433366169	unadjusted
Ahsa1	1425.14902375738	-0.307421986723985	0.0742624627184004	-4.13966862221785	3.47807868648301e-05	0.000372840498950864	adjusted	Ahsa1	1425.14902375738	-0.0173047190281766	0.0676740035728328	-0.255707038368917	0.798177059985135	0.959794240638981	adjusted	Ahsa1	1425.14902375738	0.0685990716607428	0.105912966521231	0.647692854934732	0.517183626469658	0.791920919538071	adjusted	Ahsa1	1425.14902375738	-0.043219874222229	0.0721259489669855	-0.59922780692996	0.549020982143166	0.951086499031117	adjusted	Ahsa1	1425.14902375738	-0.155619265978346	0.112441475211815	-1.38400235042446	0.16635773504193	0.736843226130105	adjusted	Ahsa1	1425.14902375738	-0.342053634601963	0.0642599741448965	-5.32296564313399	1.02089032513782e-07	1.65233859874147e-06	unadjusted	Ahsa1	1425.14902375738	-0.0127100062194303	0.064255338184977	-0.197804673953173	0.843197889143056	0.9813827246465	unadjusted	Ahsa1	1425.14902375738	-0.222292727900623	0.0907417777629996	-2.44972859669126	0.0142963928984175	0.159598090057577	unadjusted
Ipo13	1322.62242319475	-0.399357232718969	0.164030213001327	-2.43465655144725	0.0149059303229591	0.0490303737545337	adjusted	Ipo13	1322.62242319475	0.0499239349888859	0.149262841219949	0.334469949659604	0.738024963165334	0.949262992593628	adjusted	Ipo13	1322.62242319475	0.553193504841165	0.236776537021014	2.33635271383359	0.0194728662651317	0.152242731134486	adjusted	Ipo13	1322.62242319475	-0.362560687187387	0.159688739760114	-2.27042111880919	0.0231820443249533	0.612171245541683	adjusted	Ipo13	1322.62242319475	0.187099260204191	0.248676369494571	0.752380536134038	0.451822248166188	0.896389110612709	adjusted	Ipo13	1322.62242319475	-0.706193660919228	0.205743492643306	-3.43239852617621	0.000598267717225395	0.00275708893931035	unadjusted	Ipo13	1322.62242319475	0.0829159374749522	0.205433105884028	0.403615265018483	0.686495658671717	0.953971875364769	unadjusted	Ipo13	1322.62242319475	-0.277754984767586	0.290864403572577	-0.954929449448012	0.339613375855612	0.671605580847778	unadjusted
Mmp15	1897.6176593306	0.386090370217561	0.120125593157416	3.21405588991862	0.00130874196324361	0.00725730620709655	adjusted	Mmp15	1897.6176593306	0.176582542199937	0.109835601629144	1.60769859299503	0.107901206885898	0.583391164062419	adjusted	Mmp15	1897.6176593306	0.540662829497705	0.172529187340367	3.1337470362686	0.00172589572723299	0.03825831732475	adjusted	Mmp15	1897.6176593306	-0.175185140568958	0.11650373391161	-1.50368691789628	0.132661999217812	0.821924290451072	adjusted	Mmp15	1897.6176593306	-0.227681015475586	0.181885648897109	-1.25178108804166	0.210649643202646	0.769505802136205	adjusted	Mmp15	1897.6176593306	0.162292937273021	0.155401021393928	1.04434923153834	0.296323843060406	0.42420303843711	unadjusted	Mmp15	1897.6176593306	0.191594577442135	0.155569456328407	1.23156937077468	0.218109988351426	0.758108104673102	unadjusted	Mmp15	1897.6176593306	-0.584057548003213	0.219682318177857	-2.65864614342951	0.00784553160379593	0.119653445161671	unadjusted
Ddx23	1066.08708052011	-0.173317483148606	0.089831614048078	-1.92935955771479	0.0536862407165394	0.132150024149229	adjusted	Ddx23	1066.08708052011	0.00017444286023662	0.0822337929388961	0.00212130383389028	0.998307445691563	0.999449891054243	adjusted	Ddx23	1066.08708052011	-0.0405016236645903	0.126945014717214	-0.319048556217924	0.7496896927273	0.908011757371501	adjusted	Ddx23	1066.08708052011	-0.0838082615633785	0.0867104911269133	-0.966529660646404	0.333779212443533	0.910590899988368	adjusted	Ddx23	1066.08708052011	0.0423931130966266	0.135573137833702	0.312695521944969	0.75451199805723	0.961997645664183	adjusted	Ddx23	1066.08708052011	-0.19734030366226	0.0778926972419371	-2.5334891543082	0.0112933235016891	0.0314909982258638	unadjusted	Ddx23	1066.08708052011	0.00916185387358394	0.0781579380924493	0.117222307767981	0.906683889742807	0.989783851129477	unadjusted	Ddx23	1066.08708052011	-0.00238801922524072	0.109619492359492	-0.0217846221857087	0.982619760995291	0.996107348583313	unadjusted
Ets1	1048.53654461074	-0.471821589496308	0.126225824955843	-3.73791646567857	0.000185551571084425	0.0014746687538189	adjusted	Ets1	1048.53654461074	-0.331912874351387	0.115548858090565	-2.87248943724948	0.00407251693022638	0.168095823439696	adjusted	Ets1	1048.53654461074	-0.233705950991189	0.180327486519758	-1.2960084760322	0.194972564733004	0.503321580934899	adjusted	Ets1	1048.53654461074	-0.0344199877285109	0.122652286522147	-0.280630624218292	0.778993724797169	0.990145127538401	adjusted	Ets1	1048.53654461074	0.243519848625718	0.191473899826245	1.27181745839356	0.203437984443244	0.765662920690784	adjusted	Ets1	1048.53654461074	-0.425415349865393	0.116223083210238	-3.66033440272662	0.000251886300814959	0.00134757733775671	unadjusted	Ets1	1048.53654461074	-0.328229488403041	0.116591456793426	-2.81521045735443	0.0048745299994922	0.205594855513751	unadjusted	Ets1	1048.53654461074	0.335176184231013	0.164382252716222	2.03900468993838	0.0414495594821735	0.263172512664174	unadjusted
H1f2	1743.85973265715	0.411538597801665	0.107303809960807	3.83526547614647	0.000125428740815055	0.0010718048142982	adjusted	H1f2	1743.85973265715	-0.103943825628941	0.0988080355241629	-1.05197745383291	0.292809893909301	0.776690763664472	adjusted	H1f2	1743.85973265715	0.247937937590791	0.153402606756136	1.61625635205103	0.106038899586687	0.369228172556113	adjusted	H1f2	1743.85973265715	0.207789305643854	0.10398072282078	1.99834450085521	0.0456793240828167	0.679401701560237	adjusted	H1f2	1743.85973265715	-0.415461951396522	0.162862420066925	-2.5509994953151	0.0107414481357668	0.265709225962697	adjusted	H1f2	1743.85973265715	0.43636210315821	0.108921700430214	4.00619987968133	6.17034393935258e-05	0.00040611084467475	unadjusted	H1f2	1743.85973265715	-0.12662946748112	0.109743996308036	-1.15386236824918	0.248556599534498	0.782470131280859	unadjusted	H1f2	1743.85973265715	-0.381048937829026	0.154194748794597	-2.47121864270891	0.0134653463501438	0.155865995422897	unadjusted
Plekhb2	1988.43250382114	-0.0202896304433757	0.0957337456214534	-0.21193812392554	0.832155307534514	0.900968150272945	adjusted	Plekhb2	1988.43250382114	0.0879619425441155	0.087432172589951	1.00605921068265	0.31438708833226	0.789167188018602	adjusted	Plekhb2	1988.43250382114	0.379950386239218	0.137263063893129	2.76804535366514	0.00563936072676092	0.0763935542060322	adjusted	Plekhb2	1988.43250382114	-0.0295623008018205	0.0928622457343271	-0.318345745012417	0.7502226882331	0.986167326643376	adjusted	Plekhb2	1988.43250382114	-0.152121252244416	0.144957619001172	-1.04941881146093	0.293985404016433	0.825621331740539	adjusted	Plekhb2	1988.43250382114	-0.135910473667784	0.108390262491617	-1.25389929448963	0.209878611512089	0.325211267039499	unadjusted	Plekhb2	1988.43250382114	0.0872816599202373	0.1084742471114	0.804630243993317	0.421033084047252	0.878835359478332	unadjusted	Plekhb2	1988.43250382114	-0.339944306915738	0.153173436356024	-2.2193424330156	0.0264634368580022	0.216446259116872	unadjusted
Col18a1	505.734412865808	1.22562489261214	0.229472936542616	5.34104331028391	9.24131724551288e-08	2.33521616212915e-06	adjusted	Col18a1	505.734412865808	0.278299677475245	0.214468376328051	1.29762570239986	0.194415985642258	0.691199692291739	adjusted	Col18a1	505.734412865808	-0.554949912512397	0.319859694029644	-1.73497918890952	0.0827444914254969	0.327273995365051	adjusted	Col18a1	505.734412865808	0.379818409745158	0.219036310805013	1.73404312896446	0.0829104310075768	0.75797932507212	adjusted	Col18a1	505.734412865808	0.107051120376249	0.34609364894755	0.309312582596605	0.757083760444399	0.962800153105464	adjusted	Col18a1	505.734412865808	1.54836448148468	0.25233026578127	6.13626144565179	8.44860743681531e-10	2.60021145730432e-08	unadjusted	Col18a1	505.734412865808	0.254022976534492	0.255837680420128	0.992906815436038	0.320755368114593	0.834573962783628	unadjusted	Col18a1	505.734412865808	0.699328115320149	0.355072840431082	1.96953423548565	0.0488917751984758	0.283576491069666	unadjusted
Ago2	1003.75804719984	0.207314734093116	0.0973062952237659	2.13053773773191	0.0331272436621848	0.0907773568256623	adjusted	Ago2	1003.75804719984	0.255093506043442	0.089288857900051	2.85694667893492	0.00427737686790769	0.172504525546707	adjusted	Ago2	1003.75804719984	0.0552099443010662	0.137087362593395	0.40273547653565	0.687142832514341	0.881124601222889	adjusted	Ago2	1003.75804719984	-0.0469403701231792	0.0935248936558473	-0.501902416440165	0.615736165421516	0.968476558746032	adjusted	Ago2	1003.75804719984	-0.286138457599609	0.146518988878925	-1.95291040286974	0.0508302128119349	0.502909388695574	adjusted	Ago2	1003.75804719984	0.174469115370307	0.0837339581790623	2.08361242158421	0.0371954362048591	0.0832237311683065	unadjusted	Ago2	1003.75804719984	0.260897818517885	0.0842265850975638	3.09757089422152	0.00195113721484796	0.124583724385107	unadjusted	Ago2	1003.75804719984	-0.350635378967333	0.117558281294392	-2.98265145684858	0.00285763219009934	0.0712826332290462	unadjusted
Stat6	998.486663734572	0.229669445997855	0.0899292992890196	2.55388897515737	0.0106527218173124	0.0378022714323681	adjusted	Stat6	998.486663734572	0.0591224760179432	0.0833376208873326	0.709433211416884	0.478055684150399	0.870504689662695	adjusted	Stat6	998.486663734572	-0.202899348789189	0.125218115354143	-1.62036737428404	0.105153383929148	0.368160147680229	adjusted	Stat6	998.486663734572	-0.0660676634897839	0.085983634636218	-0.768374863069058	0.442264509854152	0.93746792625955	adjusted	Stat6	998.486663734572	-0.00919217073637694	0.135325986352051	-0.0679261314413292	0.945844436907477	0.993631442857614	adjusted	Stat6	998.486663734572	0.258712407711201	0.0842122726732272	3.07214613142071	0.00212525654659044	0.00796263540964157	unadjusted	Stat6	998.486663734572	0.0680794026109229	0.0853488248271056	0.797660691272949	0.42506742091387	0.878835359478332	unadjusted	Stat6	998.486663734572	0.0386454921985828	0.118334924474069	0.326577232971076	0.743987665613161	0.908981955572058	unadjusted
Mapk3	899.917977783526	-0.0951380353918773	0.089054341533874	-1.06831439942419	0.285378715289636	0.443883900729543	adjusted	Mapk3	899.917977783526	-0.103048300452895	0.0824248796595238	-1.25020868551536	0.21122332483925	0.707224101802901	adjusted	Mapk3	899.917977783526	-0.205764990824927	0.123878894367165	-1.6610173337119	0.096709965476423	0.35326186342118	adjusted	Mapk3	899.917977783526	0.041413226202378	0.0853458032346484	0.485240335585303	0.627505872999795	0.968476558746032	adjusted	Mapk3	899.917977783526	0.177331578180585	0.13422600770214	1.32114171624698	0.186454115698601	0.754294363840969	adjusted	Mapk3	899.917977783526	-0.0230742831564797	0.0873372282402247	-0.264197566391882	0.791627686206415	0.859455299613526	unadjusted	Mapk3	899.917977783526	-0.106630869717425	0.0883449578558454	-1.20698308432517	0.227438658502201	0.764751232682798	unadjusted	Mapk3	899.917977783526	0.311996316419113	0.122926124949044	2.53807981459142	0.0111462560869929	0.141499889479947	unadjusted
Mmp19	138.54420663907	1.63954900777308	0.278948143942387	5.87761217766593	4.16226649998921e-09	1.52165976590515e-07	adjusted	Mmp19	138.54420663907	-0.146351921030433	0.276181538784685	-0.529912034216489	0.596172922006876	0.913842423538495	adjusted	Mmp19	138.54420663907	0.0452552487178523	0.37156459746249	0.121796449465078	0.903060225932975	0.970574035814435	adjusted	Mmp19	138.54420663907	0.531015716029522	0.257983432165479	2.05833262846473	0.0395582141107059	0.674385500563808	adjusted	Mmp19	138.54420663907	0.27898560727104	0.421433617424683	0.661991819674659	0.507976464309725	0.910581950614797	adjusted	Mmp19	138.54420663907	1.80967111799406	0.273496359368062	6.61680148933416	3.67053858170625e-11	1.51841544563819e-09	unadjusted	Mmp19	138.54420663907	-0.250557656795457	0.291935472750201	-0.858263829451962	0.390746797426258	0.865402942299763	unadjusted	Mmp19	138.54420663907	0.710882205740493	0.387003674057996	1.83688748555385	0.0662265071177695	0.3248322776617	unadjusted
Alpk2	2207.65398582576	0.55769528195467	0.113930480862417	4.89504896084963	9.82812566489665e-07	1.82977339594471e-05	adjusted	Alpk2	2207.65398582576	0.0899205444703319	0.104523892829911	0.860286983538366	0.389630866226393	0.831547299793249	adjusted	Alpk2	2207.65398582576	0.279247820951123	0.163396740690894	1.70901708179963	0.0874477853841989	0.337065915988691	adjusted	Alpk2	2207.65398582576	0.181151207012192	0.110577122052664	1.63823405465297	0.101372878198876	0.784224826388524	adjusted	Alpk2	2207.65398582576	-0.812723891437741	0.172885466437848	-4.70093818863551	2.58968902722877e-06	0.00108311781678217	adjusted	Alpk2	2207.65398582576	0.561513445172201	0.113333494528402	4.95452335171297	7.25078089184164e-07	9.27954806585557e-06	unadjusted	Alpk2	2207.65398582576	0.0673757138670676	0.113871228924533	0.591683382215186	0.554062626429652	0.920855029227379	unadjusted	Alpk2	2207.65398582576	-0.810526226839865	0.160372988415774	-5.05400712954566	4.32635446487613e-07	0.000136028633407268	unadjusted
Tfrc	1829.82977340037	1.00594821209927	0.191673077281921	5.24824991785192	1.53550901070635e-07	3.62622304122347e-06	adjusted	Tfrc	1829.82977340037	-0.234539681481895	0.175960317057427	-1.33291236003712	0.182560565932567	0.679431803379786	adjusted	Tfrc	1829.82977340037	0.609584023954373	0.275077626499181	2.21604363725374	0.0266885137272784	0.182080770956666	adjusted	Tfrc	1829.82977340037	0.467269876526023	0.186055942608698	2.5114482771924	0.0120236904254944	0.5159556181062	adjusted	Tfrc	1829.82977340037	-0.383452188336766	0.290930751550267	-1.31801875976838	0.187497368044111	0.754294363840969	adjusted	Tfrc	1829.82977340037	1.05561665525827	0.207037980311155	5.09866186712117	3.42062955158861e-07	4.82556175401889e-06	unadjusted	Tfrc	1829.82977340037	-0.303983597602731	0.20790530306443	-1.46212527108328	0.143706884831957	0.694681187184461	unadjusted	Tfrc	1829.82977340037	-0.322567802937032	0.292992187668579	-1.10094335792293	0.270921309984582	0.608109674288752	unadjusted
Tcirg1	430.301900630775	0.861960221192503	0.224613564500254	3.83752523188121	0.000124280467998869	0.00106337239336418	adjusted	Tcirg1	430.301900630775	0.1262210551352	0.208909737732965	0.604189428912789	0.545717708259975	0.897489569307662	adjusted	Tcirg1	430.301900630775	-0.760944402362361	0.314266778755447	-2.42133261866188	0.0154637206636234	0.136023278777035	adjusted	Tcirg1	430.301900630775	-0.0534963820171511	0.214787630841626	-0.249066400181101	0.803309419359266	0.992937567180265	adjusted	Tcirg1	430.301900630775	0.304446510477596	0.338538665991299	0.899296124967367	0.368494950861906	0.863579885478869	adjusted	Tcirg1	430.301900630775	1.04444020346206	0.239795859805335	4.3555389334492	1.32739919722832e-05	0.000109263713296761	unadjusted	Tcirg1	430.301900630775	0.144472838898455	0.242699910118745	0.595273557488216	0.551660628224925	0.920475085279604	unadjusted	Tcirg1	430.301900630775	0.702719375921437	0.337582042198672	2.08162546604857	0.0373766934431683	0.250288704978521	unadjusted
Pcolce2	366.515249328564	-0.0257320167334188	0.139308708603359	-0.184712190583026	0.853454784010663	0.914949812243893	adjusted	Pcolce2	366.515249328564	-0.0248417749936533	0.128465208996275	-0.193373561509354	0.846666419505487	0.973023847444554	adjusted	Pcolce2	366.515249328564	0.0474608553363339	0.194200535498503	0.244390960171682	0.806928042295616	0.933471207625558	adjusted	Pcolce2	366.515249328564	-0.0323411214396344	0.133199952911313	-0.242801297844059	0.808159330118825	0.993062339075002	adjusted	Pcolce2	366.515249328564	0.289952940946865	0.20939824119769	1.38469616214744	0.166145393109283	0.736591999001303	adjusted	Pcolce2	366.515249328564	-0.0527038619305366	0.119576675354872	-0.440753698613256	0.659391316760044	0.757212513898597	unadjusted	Pcolce2	366.515249328564	-0.0223405301049569	0.120863535544101	-0.184840944825788	0.853353791844691	0.983525136836018	unadjusted	Pcolce2	366.515249328564	0.243851353900062	0.16769202415333	1.45416190860154	0.145901422932309	0.465133603992657	unadjusted
Pi15	129.470278022641	1.99751801993131	0.336236013698966	5.94082114511296	2.83597896966836e-09	1.09962545449262e-07	adjusted	Pi15	129.470278022641	0.760048199778956	0.322081327335024	2.35980212223966	0.0182846852983528	0.308579150017608	adjusted	Pi15	129.470278022641	0.0664559936251169	0.44710629389553	0.148635781988443	0.881841036674223	0.962906489468987	adjusted	Pi15	129.470278022641	0.748614244613104	0.31062634278941	2.41001531901829	0.0159518507138396	0.550299751954146	adjusted	Pi15	129.470278022641	-0.763747367892156	0.501085796614532	-1.5241848263356	0.127462547367565	0.691081880138552	adjusted	Pi15	129.470278022641	2.22393603804456	0.339187287111339	6.55666094382409	5.50259277845639e-11	2.18011175856307e-09	unadjusted	Pi15	129.470278022641	0.596246718751335	0.350228756257602	1.70244935088306	0.0886711654567559	0.595194140069787	unadjusted	Pi15	129.470278022641	-0.139984883632566	0.471688453857702	-0.296774030586716	0.766639033306763	0.917740369249817	unadjusted
Golph3	1192.15164856433	-0.0367082361368192	0.105375466850804	-0.348356569454563	0.727572414772955	0.830474555018193	adjusted	Golph3	1192.15164856433	0.0830161116432416	0.096607814560681	0.859310522867669	0.390169220132918	0.831688815284814	adjusted	Golph3	1192.15164856433	-0.0116759957189854	0.149541392217912	-0.0780786880863804	0.937765459875618	0.981238633606236	adjusted	Golph3	1192.15164856433	0.154325184497233	0.101907351888571	1.5143675273397	0.129932650449234	0.817524387605263	adjusted	Golph3	1192.15164856433	-0.278314376044634	0.159425277885334	-1.745735555467	0.0808569137504357	0.598705538403173	adjusted	Golph3	1192.15164856433	0.0232339340645074	0.0988959833325337	0.234933040570356	0.814260704483288	0.87666469377491	unadjusted	Golph3	1192.15164856433	0.059647717394944	0.0993355075541848	0.600467233354677	0.548194891856415	0.92023316808154	unadjusted	Golph3	1192.15164856433	-0.150134239623609	0.139512493759733	-1.07613472870873	0.281867005871963	0.6199570582274	unadjusted
Plin5	2002.49350127942	-0.213367018780646	0.182202949642234	-1.17104042058377	0.241582530227038	0.393869351667504	adjusted	Plin5	2002.49350127942	-0.1329747392503	0.16610605046641	-0.800541213742181	0.423397294956982	0.847749988050823	adjusted	Plin5	2002.49350127942	1.23665179041832	0.264178454368548	4.68112281667415	2.85307940209389e-06	0.000914540919791624	adjusted	Plin5	2002.49350127942	-0.0622049896533126	0.177568155623236	-0.35031613317705	0.726101458931729	0.982036930342383	adjusted	Plin5	2002.49350127942	-0.272132544338503	0.27668150959686	-0.98355883895174	0.325332471744567	0.83996454052661	adjusted	Plin5	2002.49350127942	-0.558738418993035	0.243970887092595	-2.29018480709535	0.0220106057736328	0.054609132158431	unadjusted	Plin5	2002.49350127942	-0.123364933991929	0.243933057588889	-0.505732741643577	0.613044280065827	0.937062318349259	unadjusted	Plin5	2002.49350127942	-0.792632399390216	0.345258895659623	-2.29576242453038	0.0216894689910924	0.196063788687704	unadjusted
Rbbp6	799.535030583609	-0.071830062480774	0.106251475825984	-0.676038256620696	0.499016356038154	0.651484575757074	adjusted	Rbbp6	799.535030583609	0.052729895094614	0.0973456405367862	0.541677005809908	0.588041032895659	0.911307674438974	adjusted	Rbbp6	799.535030583609	0.0316584525385201	0.149771446506241	0.211378425441066	0.832591990407442	0.944530545557642	adjusted	Rbbp6	799.535030583609	-0.100916103277711	0.102240582662474	-0.987045463256647	0.323620351539764	0.909924864439374	adjusted	Rbbp6	799.535030583609	0.136874590797424	0.160049676038282	0.855200673850071	0.392440063234144	0.874892223026596	adjusted	Rbbp6	799.535030583609	-0.116631230358907	0.0947540718507554	-1.23088357134256	0.218366412924151	0.335004755429558	unadjusted	Rbbp6	799.535030583609	0.0670740169472146	0.0951022516084758	0.705283164307719	0.480634035470919	0.89837644909579	unadjusted	Rbbp6	799.535030583609	0.0406856808190453	0.133155963211654	0.305549070711724	0.7599480025792	0.915712925610767	unadjusted
Ubxn1	1220.07856556629	-0.241415091010195	0.0979433638747996	-2.46484377766312	0.0137073000636691	0.0459029855808097	adjusted	Ubxn1	1220.07856556629	-0.0865360710115437	0.0896036557127251	-0.965764960405005	0.334161805630114	0.802603184007303	adjusted	Ubxn1	1220.07856556629	0.0791984232954857	0.139545431085945	0.567545799809869	0.570343419141029	0.822658157129583	adjusted	Ubxn1	1220.07856556629	0.00179794552543673	0.0949103275459991	0.0189436236490211	0.984886079136008	0.999346633012486	adjusted	Ubxn1	1220.07856556629	0.0361685654228295	0.148274061301863	0.243930496711734	0.807284649501455	0.97296365996285	adjusted	Ubxn1	1220.07856556629	-0.262731690162203	0.0838120625581536	-3.13477179946388	0.00171987845030112	0.00666026718157633	unadjusted	Ubxn1	1220.07856556629	-0.0882505606809232	0.0840859674810858	-1.04952780261194	0.293935266065154	0.818650078669345	unadjusted	Ubxn1	1220.07856556629	0.00150958050537713	0.118330243209875	0.0127573514971966	0.989821382299435	0.997657058705737	unadjusted
Puf60	1099.41327957655	0.0158558069949396	0.107565790908031	0.147405665510295	0.882811833942463	0.932514388014547	adjusted	Puf60	1099.41327957655	-0.08626063477359	0.0989580562897396	-0.871688854932914	0.383378141943671	0.827939047774259	adjusted	Puf60	1099.41327957655	-0.230054466641233	0.152493028909672	-1.50862284188416	0.131395193485258	0.41254729626731	adjusted	Puf60	1099.41327957655	-0.0853923549962427	0.103968059188068	-0.821332586787795	0.411456850928905	0.933481904197913	adjusted	Puf60	1099.41327957655	0.00934369672274675	0.162762929009518	0.0574067865429012	0.954221157040126	0.993814235670362	adjusted	Puf60	1099.41327957655	0.0420268076662544	0.100801320913091	0.416927152199615	0.676731692544657	0.771402957100251	unadjusted	Puf60	1099.41327957655	-0.0735332422031851	0.101539589197453	-0.724182979115596	0.468953406705665	0.895174680552521	unadjusted	Puf60	1099.41327957655	0.0591480747226255	0.142294351547621	0.415674087406279	0.677648505204292	0.880012274552112	unadjusted
Ppp3r1	1470.97437114414	-0.151237323788062	0.112414081244756	-1.34535924782214	0.178509248857484	0.3189688558676	adjusted	Ppp3r1	1470.97437114414	-0.0236521706362612	0.102765968897576	-0.230155672057495	0.817970805793477	0.964514067812707	adjusted	Ppp3r1	1470.97437114414	0.246946158431328	0.160885337997355	1.53492022023404	0.12480342603375	0.402137631381475	adjusted	Ppp3r1	1470.97437114414	0.0821993813362323	0.109060867923482	0.75370188135587	0.451028251955408	0.93918246831671	adjusted	Ppp3r1	1470.97437114414	-0.0732213026181269	0.170314298724974	-0.429918704220869	0.667254778985536	0.943364640461128	adjusted	Ppp3r1	1470.97437114414	-0.184069038573712	0.104961895194717	-1.75367487631812	0.0794862328462601	0.15311792592008	unadjusted	Ppp3r1	1470.97437114414	-0.0340660837411934	0.105168353937831	-0.323919529646067	0.745998957946946	0.965593494549567	unadjusted	Ppp3r1	1470.97437114414	-0.122977109377735	0.148313008450363	-0.829172778993913	0.407006645827676	0.718481170194255	unadjusted
Hnrnph2	1193.29080359184	0.115717867325611	0.104493764332145	1.10741409370409	0.268114935238305	0.424633477380347	adjusted	Hnrnph2	1193.29080359184	0.105834763785164	0.0961629598556832	1.10057722790558	0.271080701023354	0.758742054325634	adjusted	Hnrnph2	1193.29080359184	-0.117263972735023	0.147534601212762	-0.794823531368854	0.426716160803218	0.729074543640517	adjusted	Hnrnph2	1193.29080359184	0.208771203895778	0.100775885574192	2.07163849472778	0.0382991671528935	0.667981137146192	adjusted	Hnrnph2	1193.29080359184	-0.291860624972491	0.157968215574393	-1.84759082016118	0.0646615586988247	0.550989242020452	adjusted	Hnrnph2	1193.29080359184	0.224307499332162	0.110997085154251	2.0208413493061	0.0432961908945266	0.0941789243630556	unadjusted	Hnrnph2	1193.29080359184	0.0740435965473616	0.111651695643237	0.663165893905941	0.507224312278903	0.907066315604204	unadjusted	Hnrnph2	1193.29080359184	-0.0636884998888442	0.156559990391076	-0.406799334426087	0.68415537562304	0.883118262213433	unadjusted
Ip6k1	1102.19044615952	0.0342686210653728	0.122567950386359	0.279588758377302	0.779793032793437	0.865850558180889	adjusted	Ip6k1	1102.19044615952	0.0622723240575799	0.112226183815765	0.554882309460053	0.578975162880488	0.909079494010034	adjusted	Ip6k1	1102.19044615952	-0.0364400495156395	0.174245005923484	-0.209131098607448	0.834345898247238	0.945549220070564	adjusted	Ip6k1	1102.19044615952	-0.196256628013312	0.118412903269553	-1.65739224860112	0.097440197543364	0.782307986436521	adjusted	Ip6k1	1102.19044615952	0.202696241397657	0.185120546224468	1.09494189343995	0.273542093883331	0.818609709405407	adjusted	Ip6k1	1102.19044615952	-0.0349475539922872	0.116898652974374	-0.298956002512265	0.764973616038702	0.839645694309425	unadjusted	Ip6k1	1102.19044615952	0.0853318893052543	0.117196005238011	0.728112610425206	0.466544655020342	0.893939303291239	unadjusted	Ip6k1	1102.19044615952	0.067894058906769	0.164765758587332	0.412064129640034	0.680292419352527	0.881608183644763	unadjusted
Riok3	1493.11232651672	-0.341099077744049	0.0848728334964467	-4.0189429725865	5.84598168850252e-05	0.000577824383888153	adjusted	Riok3	1493.11232651672	-0.0209774322128442	0.0775012906348999	-0.270672037084732	0.786643285399189	0.958545272151083	adjusted	Riok3	1493.11232651672	-0.13199864623037	0.120506828214409	-1.0953623805907	0.273357908370964	0.594330397468509	adjusted	Riok3	1493.11232651672	0.00656218050214551	0.0822522070975395	0.0797812087201951	0.936411269945994	0.998221314376227	adjusted	Riok3	1493.11232651672	-0.0720221330867341	0.128388025939318	-0.560972353611658	0.574816384132611	0.921458533430131	adjusted	Riok3	1493.11232651672	-0.305202144297638	0.0754531664020373	-4.04492162292339	5.23406318328378e-05	0.000352066469023847	unadjusted	Riok3	1493.11232651672	-0.0219785234262458	0.0755247743131664	-0.291010779259148	0.771043075467704	0.970096171294602	unadjusted	Riok3	1493.11232651672	-0.000697867830495969	0.106376638785868	-0.00656034857334374	0.99476563670611	0.998912274670176	unadjusted
Ano10	645.435611891877	-0.743732601793778	0.152464015310733	-4.87808615218479	1.07120138353351e-06	1.96829758136216e-05	adjusted	Ano10	645.435611891877	-0.105781559477015	0.13797687998918	-0.766661483324675	0.443282809683481	0.855431325648134	adjusted	Ano10	645.435611891877	0.00242310609808381	0.218938224809543	0.0110675333199203	0.991169566311969	0.997481951904401	adjusted	Ano10	645.435611891877	-0.489138161406709	0.148392042578089	-3.29625600476054	0.000979826845511689	0.199870476095319	adjusted	Ano10	645.435611891877	0.588198559108922	0.230578334836305	2.55097062578105	0.0107423379283571	0.265709225962697	adjusted	Ano10	645.435611891877	-0.901829171153633	0.181267200360007	-4.97513708692222	6.52014807335013e-07	8.42110951805965e-06	unadjusted	Ano10	645.435611891877	-0.040722717175762	0.180363202807111	-0.225781736750998	0.821371182284784	0.979427925239324	unadjusted	Ano10	645.435611891877	0.188589347337085	0.255806223176784	0.737235181361299	0.46097934224253	0.754715513092638	unadjusted
Mdm2	795.940358458397	-0.162543878190663	0.144222043266176	-1.12703907467649	0.259725960572487	0.415178068717519	adjusted	Mdm2	795.940358458397	-0.0980038392284823	0.132217877206488	-0.741229864668203	0.458554078476499	0.863647328097893	adjusted	Mdm2	795.940358458397	-0.0554312085285434	0.205097906895575	-0.270267061071306	0.786954804168735	0.924401673377116	adjusted	Mdm2	795.940358458397	0.0687317526917366	0.139566135964993	0.492467260890397	0.622389060687422	0.968476558746032	adjusted	Mdm2	795.940358458397	0.161389298272807	0.218256514837186	0.739447793314207	0.459635129963394	0.897787853086622	adjusted	Mdm2	795.940358458397	-0.119508816833157	0.127345633303822	-0.938460265441788	0.348007927626517	0.47798461689306	unadjusted	Mdm2	795.940358458397	-0.104014655139554	0.127932236597636	-0.813044920544096	0.416192303878465	0.877934401885724	unadjusted	Mdm2	795.940358458397	0.240716930484718	0.179690822274249	1.33961727949205	0.180369803143668	0.510665085268139	unadjusted
Nbeal1	1272.49251306622	-0.395349565064476	0.179783041234359	-2.19903703013407	0.0278752893665428	0.079728652272727	adjusted	Nbeal1	1272.49251306622	0.0137793419963823	0.16404740267969	0.0839960997327524	0.933059532773693	0.990020646502367	adjusted	Nbeal1	1272.49251306622	0.155685089110455	0.258153074091672	0.603072768582138	0.546460281142939	0.809914745844231	adjusted	Nbeal1	1272.49251306622	0.253337806586534	0.174822617430748	1.44911345173566	0.14730590201086	0.83099421675465	adjusted	Nbeal1	1272.49251306622	-0.267469217167225	0.272669301371739	-0.980928970814267	0.326627769764584	0.840829127419457	adjusted	Nbeal1	1272.49251306622	-0.348698746535034	0.168970375306595	-2.0636679412135	0.0390492109651547	0.0865606228880853	unadjusted	Nbeal1	1272.49251306622	-0.0333744124793735	0.168980546261521	-0.197504465559734	0.843432787255856	0.981487626390421	unadjusted	Nbeal1	1272.49251306622	-0.137209989113136	0.238878593157214	-0.574392151676956	0.565702462666916	0.818963196836568	unadjusted
Fitm1	1923.75235347817	-0.421455682508155	0.240851089682338	-1.7498599780637	0.0801424781225176	0.179276125170762	adjusted	Fitm1	1923.75235347817	-0.11663823730545	0.219641163073678	-0.531039972986865	0.595391079468209	0.913842423538495	adjusted	Fitm1	1923.75235347817	0.831419760032344	0.347553386883213	2.39220733104731	0.0167473788471629	0.142492460845951	adjusted	Fitm1	1923.75235347817	-0.371202960197779	0.234500759097739	-1.58294992999601	0.113432877079374	0.802295349192053	adjusted	Fitm1	1923.75235347817	0.263947314563234	0.365465194330781	0.722222850924446	0.470157476384022	0.900640317703299	adjusted	Fitm1	1923.75235347817	-0.780215440733173	0.275861521997177	-2.82828658047191	0.00467978927038863	0.0152859349948946	unadjusted	Fitm1	1923.75235347817	-0.0654028993001381	0.275727430626985	-0.237201279362798	0.812500643846954	0.978620029750812	unadjusted	Fitm1	1923.75235347817	-0.30828350610516	0.39016116713503	-0.790144002205292	0.429443674734561	0.733388385727079	unadjusted
Adgrl2	1025.27848957425	0.0183031561368052	0.088214762136692	0.207484050214223	0.835631847739356	0.903134320581389	adjusted	Adgrl2	1025.27848957425	0.0423404466355725	0.0809454785264049	0.523073646686279	0.600923003840864	0.914977157259904	adjusted	Adgrl2	1025.27848957425	0.201320140047741	0.124864063336166	1.61231450161713	0.10689351923376	0.370549291569749	adjusted	Adgrl2	1025.27848957425	-0.053483483807088	0.084995200299995	-0.629252988619536	0.529183443323125	0.946772232828593	adjusted	Adgrl2	1025.27848957425	-0.044091376087313	0.133101308136787	-0.331261778749768	0.740446759105498	0.958893587421525	adjusted	Adgrl2	1025.27848957425	-0.0573139542716071	0.0863117515518098	-0.664034192808654	0.506668426891993	0.628697964202548	unadjusted	Adgrl2	1025.27848957425	0.0460833054576535	0.0867597685215998	0.531159847967789	0.595308014382677	0.933357947814045	unadjusted	Adgrl2	1025.27848957425	-0.179636940384058	0.12168049226489	-1.47630024369888	0.139863308761982	0.457303974476905	unadjusted
Tnpo3	1099.61860945546	-0.121066696861201	0.105795253595352	-1.14434903974293	0.252478913246069	0.406548530367055	adjusted	Tnpo3	1099.61860945546	-0.0662596354066149	0.0970328012584694	-0.682858111352645	0.494696505266614	0.87667476078894	adjusted	Tnpo3	1099.61860945546	-0.0165817907968812	0.150534031528381	-0.110153103776769	0.912287953630244	0.974218600931766	adjusted	Tnpo3	1099.61860945546	0.0529091488606326	0.102486228884762	0.516256178380072	0.605675498207031	0.964353239509498	adjusted	Tnpo3	1099.61860945546	-0.126742485393655	0.160260617881038	-0.790852344571244	0.429030160266553	0.889510931650737	adjusted	Tnpo3	1099.61860945546	-0.0947844161147781	0.0911347195164854	-1.04004726867714	0.298317940457514	0.426580096841698	unadjusted	Tnpo3	1099.61860945546	-0.0725218116143026	0.091683765900419	-0.790999485045926	0.428944291987239	0.879970341123925	unadjusted	Tnpo3	1099.61860945546	-0.0781299293920403	0.128736389621513	-0.606898559309795	0.543918234285189	0.806562383964253	unadjusted
Dab2ip	1089.01041022026	0.152873480794642	0.111694977695885	1.36866924501185	0.171102688090209	0.310184226541691	adjusted	Dab2ip	1089.01041022026	0.154154962163542	0.102316476648793	1.50664846183755	0.131900788484649	0.623406177945413	adjusted	Dab2ip	1089.01041022026	0.0748537700539553	0.15942796119636	0.469514691728144	0.638701785908537	0.859730998578754	adjusted	Dab2ip	1089.01041022026	-0.0306250825924459	0.108234428680055	-0.282951395096052	0.777214096074848	0.990145127538401	adjusted	Dab2ip	1089.01041022026	-0.495257754005334	0.169120217642663	-2.92843612022645	0.00340671827360909	0.149642759671791	adjusted	Dab2ip	1089.01041022026	0.119596504357031	0.0969434356845666	1.23367305390509	0.217324758738414	0.333953100803648	unadjusted	Dab2ip	1089.01041022026	0.157258027753771	0.0974017398099982	1.61452996692394	0.106412522223982	0.635406276074351	unadjusted	Dab2ip	1089.01041022026	-0.55321588702026	0.136908399339859	-4.04077390202311	5.32751024574086e-05	0.00615623406174499	unadjusted
Phlda3	312.214815456468	0.569905284661231	0.171890025280365	3.31552272292516	0.000914719042414922	0.00540498342652814	adjusted	Phlda3	312.214815456468	0.210340570284396	0.161160092481337	1.30516536101364	0.191836546394151	0.688229949513716	adjusted	Phlda3	312.214815456468	-0.329838126028315	0.235536629567733	-1.40036870967224	0.161402935032544	0.458600637694032	adjusted	Phlda3	312.214815456468	0.283142186500151	0.162878299193482	1.73836654669268	0.0821462473834323	0.75797932507212	adjusted	Phlda3	312.214815456468	-0.225983249623387	0.258244806022039	-0.875073745351924	0.381533781416429	0.870543989757305	adjusted	Phlda3	312.214815456468	0.786840821288687	0.185602254158146	4.23939259174214	2.24125397776763e-05	0.000171601726713673	unadjusted	Phlda3	312.214815456468	0.192476023981661	0.188771753085264	1.01962301475647	0.307907285613703	0.827376560646387	unadjusted	Phlda3	312.214815456468	0.162830760444808	0.260477364397595	0.625124416554913	0.531889403958052	0.798661121891699	unadjusted
Dpysl2	422.756186007867	0.448836042061598	0.170531712007159	2.63197992196757	0.00848888793882255	0.031861626063714	adjusted	Dpysl2	422.756186007867	-0.019766542768307	0.158999791845788	-0.124318041796422	0.901063462825753	0.983127226926539	adjusted	Dpysl2	422.756186007867	-0.426356845544624	0.237956023456735	-1.79174638805537	0.0731736001749211	0.306374901176445	adjusted	Dpysl2	422.756186007867	0.154910539357653	0.163271318591488	0.948792112993505	0.342726354005094	0.911321696308506	adjusted	Dpysl2	422.756186007867	-0.0165911512865674	0.257537289698879	-0.0644223262035812	0.948633953209864	0.993631442857614	adjusted	Dpysl2	422.756186007867	0.610821636879858	0.176912810588147	3.45267046998563	0.00055506662904759	0.00260147022244397	unadjusted	Dpysl2	422.756186007867	-0.0324069026346809	0.179566306994307	-0.180473181061235	0.856781107103935	0.983948340651175	unadjusted	Dpysl2	422.756186007867	0.349400668088007	0.249332446573121	1.40134456180992	0.161111061644614	0.486971060459464	unadjusted
Vapa	1129.3496244557	0.0308021481105554	0.0912245668718992	0.337651897583782	0.735625527992579	0.836537969866895	adjusted	Vapa	1129.3496244557	0.0140472197437788	0.0839262298966184	0.167375798496875	0.867074366546449	0.977817756372976	adjusted	Vapa	1129.3496244557	0.055775351081426	0.128992938169104	0.432390732958631	0.665457452258686	0.871931643312292	adjusted	Vapa	1129.3496244557	0.0770559793025604	0.088015442988263	0.87548249132639	0.381311432770467	0.922567792549439	adjusted	Vapa	1129.3496244557	-0.182746192910588	0.137937795434568	-1.32484495880809	0.185222579669708	0.754294363840969	adjusted	Vapa	1129.3496244557	0.0474845196729375	0.0785911945240042	0.604196436515979	0.545713049823707	0.663278088988112	unadjusted	Vapa	1129.3496244557	0.00444235694679075	0.0793327487451635	0.0559965085926961	0.955344588538439	0.995200444095923	unadjusted	Vapa	1129.3496244557	-0.151596137132068	0.110843311370082	-1.36766156891435	0.171418034724141	0.501566592659364	unadjusted
Mgat2	513.7744467155	0.287611100177307	0.144360086197767	1.99231732089223	0.0463362524290739	0.117680034814005	adjusted	Mgat2	513.7744467155	-0.0442412042151106	0.134083342333312	-0.329953023583894	0.741435457837382	0.949727697019316	adjusted	Mgat2	513.7744467155	-0.131208035192965	0.202246053790527	-0.64875448857391	0.516497078687343	0.791920919538071	adjusted	Mgat2	513.7744467155	0.159484221841449	0.138514723760819	1.15138822437995	0.249572556121647	0.887668188060614	adjusted	Mgat2	513.7744467155	-0.0199620982215962	0.218105923501854	-0.0915247871359464	0.927075611603892	0.992827055519461	adjusted	Mgat2	513.7744467155	0.376441784924252	0.135923811208786	2.76950581047215	0.00561414028932635	0.0178245785935384	unadjusted	Mgat2	513.7744467155	-0.0680639337772416	0.138046144360354	-0.493052044971051	0.621975813766831	0.9394985982813	unadjusted	Mgat2	513.7744467155	0.182870679209443	0.19164393881959	0.954221043127247	0.339971765047308	0.67177063785132	unadjusted
Mrpl33	1341.66943851661	-0.371479342485829	0.113497456245622	-3.27301910345818	0.00106405285694601	0.00609794135240843	adjusted	Mrpl33	1341.66943851661	-0.166488328800805	0.103865851048558	-1.60291690791587	0.108953000251319	0.583928087863973	adjusted	Mrpl33	1341.66943851661	-0.202509767261076	0.162006603812321	-1.25000933601248	0.211296136925329	0.523349392437033	adjusted	Mrpl33	1341.66943851661	0.12193675135754	0.110242874004009	1.10607377083716	0.268694590417298	0.890281405527578	adjusted	Mrpl33	1341.66943851661	-0.0940011300802017	0.172143321421553	-0.546063183305307	0.585022506207375	0.923002874311313	adjusted	Mrpl33	1341.66943851661	-0.27355884802594	0.113219394296217	-2.41618363820448	0.0156841489848199	0.0414891020258588	unadjusted	Mrpl33	1341.66943851661	-0.183897423669499	0.113511761334873	-1.62007373955709	0.105216437701783	0.632858747833835	unadjusted	Mrpl33	1341.66943851661	0.100896467899857	0.160070599988684	0.630324793603505	0.528482104577762	0.7962864208059	unadjusted
Nenf	1187.98449332966	-0.340510414657577	0.130141766610002	-2.6164576025619	0.00888473974523042	0.0330652331872338	adjusted	Nenf	1187.98449332966	-0.167266589715997	0.118822603454641	-1.40770009116867	0.159219894830082	0.66093365416857	adjusted	Nenf	1187.98449332966	0.27614557452093	0.186795470528211	1.47833121295746	0.139319147089175	0.426024132367729	adjusted	Nenf	1187.98449332966	-0.0194202291698824	0.126460899298065	-0.153567065216811	0.877951106991425	0.996638864332554	adjusted	Nenf	1187.98449332966	0.167713557566918	0.197309988123006	0.850000342924161	0.395324895589945	0.876228393918808	adjusted	Nenf	1187.98449332966	-0.421868295450947	0.123455856650101	-3.41715903075061	0.000632783039397595	0.00289057922998609	unadjusted	Nenf	1187.98449332966	-0.16713504098059	0.123547892496432	-1.35279556456552	0.176120950142628	0.729228503262422	unadjusted	Nenf	1187.98449332966	0.030785903696811	0.174564729534975	0.176358098103906	0.860012621522781	0.955412542562695	unadjusted
Crebbp	577.580227412574	0.0720527020874406	0.118959112301712	0.605693004035671	0.544718630496984	0.689967127811829	adjusted	Crebbp	577.580227412574	0.217911386275903	0.109034470301352	1.99855500442781	0.045656522941991	0.433029353375016	adjusted	Crebbp	577.580227412574	0.0400811686588814	0.166810565064116	0.240279556894227	0.810113542083247	0.933948787509799	adjusted	Crebbp	577.580227412574	-0.0437904920667296	0.114098444266109	-0.38379569807804	0.701129876787259	0.980830040371596	adjusted	Crebbp	577.580227412574	-0.123784202403201	0.178791381144269	-0.692338755990246	0.488724616918481	0.906390940108655	adjusted	Crebbp	577.580227412574	0.0443522194188582	0.102046533077108	0.434627400671661	0.663832902748712	0.760777669949	unadjusted	Crebbp	577.580227412574	0.223583329961754	0.102490547429624	2.18150195865896	0.0291463097456666	0.41134959855658	unadjusted	Crebbp	577.580227412574	-0.178118578659553	0.142944592043924	-1.24606727762615	0.212739696832686	0.548273103541348	unadjusted
Wdfy3	896.641045642746	0.126421113846532	0.102544315086218	1.23284370996323	0.217634080025489	0.36571433617126	adjusted	Wdfy3	896.641045642746	0.203631422367015	0.0942401601527024	2.16077118329447	0.0307130191074277	0.369474994817987	adjusted	Wdfy3	896.641045642746	-0.0660687432290552	0.143863313002211	-0.459246640789093	0.646057060769848	0.863842283393697	adjusted	Wdfy3	896.641045642746	0.0281637082970934	0.0984642607101023	0.286029754288338	0.774855332515586	0.990145127538401	adjusted	Wdfy3	896.641045642746	-0.207230841123535	0.154400784620359	-1.3421618396116	0.179543526588377	0.748749282818744	adjusted	Wdfy3	896.641045642746	0.155654779465134	0.0882024095162503	1.76474520728888	0.0776065971061781	0.150411573418547	unadjusted	Wdfy3	896.641045642746	0.200539500109946	0.088836948460389	2.25738843561655	0.0239838136925162	0.384858331909568	unadjusted	Wdfy3	896.641045642746	-0.152586598395972	0.123745809290989	-1.23306477423541	0.217551598523455	0.553664563712846	unadjusted
Crispld2	1254.94318798198	-0.0428685768273348	0.183557849912756	-0.233542596231705	0.815340096848057	0.889671819648272	adjusted	Crispld2	1254.94318798198	0.260268444852672	0.16752421818174	1.55361683031595	0.120275842298587	0.602449281264277	adjusted	Crispld2	1254.94318798198	0.350664883782496	0.262987806726929	1.33338837319787	0.182404385929609	0.48563015462601	adjusted	Crispld2	1254.94318798198	0.0552106351594724	0.178051257835738	0.310082814525282	0.756497980634272	0.987857235815556	adjusted	Crispld2	1254.94318798198	0.084610671712741	0.277867215171269	0.30450037677381	0.76074670574132	0.963769307462557	adjusted	Crispld2	1254.94318798198	-0.119711068358362	0.171008305140923	-0.700030728096574	0.483908114714492	0.608073584692159	unadjusted	Crispld2	1254.94318798198	0.253197485586003	0.170969429698109	1.48095180543731	0.138619416632953	0.686171075640638	unadjusted	Crispld2	1254.94318798198	-0.0107500227610125	0.241345034092813	-0.0445421336362712	0.964472267501423	0.990926134517431	unadjusted
Rnf150	637.421757422324	-0.156696900964091	0.0998009071493602	-1.57009495644746	0.116393021775734	0.235378129524922	adjusted	Rnf150	637.421757422324	-0.0424099490358542	0.0911407821386776	-0.465323514245514	0.641699798150333	0.929592904381015	adjusted	Rnf150	637.421757422324	0.276933002291119	0.141590944794956	1.9558666176863	0.0504808687105473	0.2530916776199	adjusted	Rnf150	637.421757422324	-0.212749902230708	0.0961599732109797	-2.21245800229087	0.0269350349893462	0.635301038466433	adjusted	Rnf150	637.421757422324	0.275519276757585	0.15029881850698	1.83314333069617	0.0667812587224268	0.556756110017216	adjusted	Rnf150	637.421757422324	-0.311598692310396	0.121800621403105	-2.55826849420698	0.0105194836828388	0.0297819118355732	unadjusted	Rnf150	637.421757422324	-0.0198638653031046	0.121884299845635	-0.16297312556467	0.870539594442557	0.984603470828625	unadjusted	Rnf150	637.421757422324	-0.0173408810936209	0.171791223519528	-0.100941600731133	0.919596819131721	0.976248247040504	unadjusted
Dgkz	1235.29197050473	0.00693523628320184	0.108145673363058	0.0641286522847699	0.948867787571075	0.972427123202482	adjusted	Dgkz	1235.29197050473	-0.0703845546966181	0.099427931734967	-0.707895190701881	0.479010346523667	0.870984975997521	adjusted	Dgkz	1235.29197050473	-0.321847223746483	0.152851768296974	-2.10561662015692	0.0352376677773299	0.210668378829734	adjusted	Dgkz	1235.29197050473	-0.180977496247796	0.104239909655209	-1.73616321087009	0.082534980176376	0.75797932507212	adjusted	Dgkz	1235.29197050473	0.370165482681524	0.163267929415456	2.26722715236738	0.0233763529514627	0.376633242487788	adjusted	Dgkz	1235.29197050473	0.0249994865651824	0.111403893071881	0.224404065924805	0.822442907211249	0.882488517693486	unadjusted	Dgkz	1235.29197050473	-0.0467079177857688	0.111974093307003	-0.417131466809098	0.676582249860965	0.953971875364769	unadjusted	Dgkz	1235.29197050473	0.381205459313297	0.157054691432446	2.42721472269592	0.0152152476931359	0.165535348814358	unadjusted
Tgfb2	277.089376366811	0.611077613978677	0.218615909093387	2.7952110919688	0.00518658367128126	0.021681367737833	adjusted	Tgfb2	277.089376366811	0.0427961242662732	0.204358861688066	0.209416532822528	0.834123087562921	0.969421420435825	adjusted	Tgfb2	277.089376366811	-0.0154427360894544	0.305230733422781	-0.050593647357471	0.95964932501849	0.986226011582889	adjusted	Tgfb2	277.089376366811	0.59411728433313	0.209462010941601	2.83639635493986	0.00456257845748624	0.369070642466201	adjusted	Tgfb2	277.089376366811	-0.324521389605933	0.330850143673172	-0.980871236756993	0.326656243251975	0.840829127419457	adjusted	Tgfb2	277.089376366811	0.900922279825351	0.238509131906443	3.77730727802382	0.000158533092355122	0.000910598763487629	unadjusted	Tgfb2	277.089376366811	-0.00894791376106878	0.242275783748577	-0.0369327615935174	0.970538617585	0.996624868865485	unadjusted	Tgfb2	277.089376366811	0.110087171254241	0.336528590936631	0.327125760541904	0.743572768640811	0.908981955572058	unadjusted
Pcbp4	938.745034194385	-0.038455458386575	0.11535990994107	-0.333352014631594	0.738868580390159	0.839017873855177	adjusted	Pcbp4	938.745034194385	0.0104981476584455	0.105776920637586	0.0992479984779888	0.920941365677886	0.988250294087264	adjusted	Pcbp4	938.745034194385	0.00339098229525882	0.16432812142013	0.020635435164437	0.983536473304878	0.995272832085578	adjusted	Pcbp4	938.745034194385	0.0694424462932779	0.111808294839517	0.621084923913307	0.534543748153259	0.948764597132046	adjusted	Pcbp4	938.745034194385	-0.326131601171524	0.174809002058323	-1.86564534624317	0.0620910008575514	0.543400308843352	adjusted	Pcbp4	938.745034194385	-0.00901303450022317	0.100281166687865	-0.0898776390214641	0.928384450698803	0.955350256005171	unadjusted	Pcbp4	938.745034194385	0.00382261114373373	0.100864493616919	0.037898481483999	0.969768623781124	0.996501926627125	unadjusted	Pcbp4	938.745034194385	-0.275514643379653	0.141690083097244	-1.9444878382248	0.0518366506023134	0.292492135717681	unadjusted
Rcc2	492.602764165289	0.243713544207337	0.184311245772568	1.32229340204269	0.186070468992523	0.328855801285771	adjusted	Rcc2	492.602764165289	0.0196234533164856	0.170496115978128	0.115096189751343	0.908368879972708	0.984991294963164	adjusted	Rcc2	492.602764165289	-0.482281575858388	0.259188470643028	-1.86073699444224	0.0627813268521919	0.283824144761134	adjusted	Rcc2	492.602764165289	0.256571473949954	0.177345200190102	1.44673480689033	0.147971211929731	0.832043025547587	adjusted	Rcc2	492.602764165289	-0.00238443977585621	0.278562151796135	-0.00855981245291808	0.99317034120251	0.998640422545803	adjusted	Rcc2	492.602764165289	0.495078997256782	0.203358632278803	2.43451183610456	0.0149118921513585	0.0397678731719486	unadjusted	Rcc2	492.602764165289	-0.00119545538962869	0.205065454313776	-0.00582962836733824	0.99534865587615	0.999430598706862	unadjusted	Rcc2	492.602764165289	0.457007660217297	0.2867600144877	1.59369381060238	0.11100463120094	0.41283001778246	unadjusted
Fubp1	1082.70410192036	0.222523038853984	0.118551343145793	1.87701828548942	0.0605155877452794	0.144684371923698	adjusted	Fubp1	1082.70410192036	0.230766084563891	0.108861125057276	2.11982086757302	0.0340211547981537	0.383923996960444	adjusted	Fubp1	1082.70410192036	-0.062398502066258	0.168100425943445	-0.371197762980392	0.710490239166748	0.891627247031564	adjusted	Fubp1	1082.70410192036	0.201842947765521	0.114537777200545	1.76223908564344	0.0780289108895123	0.754718224679607	adjusted	Fubp1	1082.70410192036	-0.567138095600549	0.179335402414979	-3.16244359988777	0.00156451038286209	0.0968312659383973	adjusted	Fubp1	1082.70410192036	0.310353558003858	0.117284731927702	2.64615481403983	0.00814125477019651	0.0241004553789904	unadjusted	Fubp1	1082.70410192036	0.200672965518722	0.11787767927029	1.7023830699838	0.0886835816301777	0.595194140069787	unadjusted	Fubp1	1082.70410192036	-0.36812240145168	0.165420978614352	-2.22536708787032	0.0260566050976133	0.215070391281887	unadjusted
Micall1	1685.77038031683	0.723412436430576	0.154318486982868	4.6877885506413	2.76173148112628e-06	4.34802803096782e-05	adjusted	Micall1	1685.77038031683	0.405297704087968	0.14129587915778	2.86843258631334	0.00412511096584018	0.169457839387856	adjusted	Micall1	1685.77038031683	0.392702821059487	0.220831370804652	1.77829272910176	0.0753557898994653	0.310704930297764	adjusted	Micall1	1685.77038031683	0.162608654598434	0.149497420440662	1.08770207619051	0.276726650888432	0.892922423488004	adjusted	Micall1	1685.77038031683	-0.627586779198211	0.233637925288116	-2.68615113930792	0.00722803849011093	0.223680240449576	adjusted	Micall1	1685.77038031683	0.697253028065137	0.150782123832194	4.62424198800326	3.75970743242157e-06	3.77716321692924e-05	unadjusted	Micall1	1685.77038031683	0.382524118866594	0.151199624103224	2.5299277107028	0.0114086029264149	0.29226354490252	unadjusted	Micall1	1685.77038031683	-0.707746934328905	0.212934203792761	-3.32378228449254	0.000888054957043201	0.035522198281728	unadjusted
Rb1cc1	1236.17270444648	-0.492001420006258	0.153288950003922	-3.20963396248503	0.00132904099672724	0.00734442561010442	adjusted	Rb1cc1	1236.17270444648	-0.0370300067361867	0.139751685578141	-0.264970018665582	0.791032558177025	0.9585614947616	adjusted	Rb1cc1	1236.17270444648	-0.110557302939204	0.220036742164978	-0.502449281203731	0.615351520785251	0.849417193657261	adjusted	Rb1cc1	1236.17270444648	-0.0182158215508704	0.149157709377957	-0.122124572888905	0.902800361186563	0.996638864332554	adjusted	Rb1cc1	1236.17270444648	-0.163929059701467	0.232474080782807	-0.705149834981477	0.480716996062606	0.904046705654894	adjusted	Rb1cc1	1236.17270444648	-0.471030126731183	0.135585329621865	-3.47404935360517	0.000512666727178452	0.00243110502959033	unadjusted	Rb1cc1	1236.17270444648	-0.0361227848793384	0.13546836618168	-0.266651070633666	0.789737830112866	0.973080088658423	unadjusted	Rb1cc1	1236.17270444648	-0.125065316122418	0.191637098274403	-0.652615371702915	0.514004273151875	0.789428350904618	unadjusted
Ppm1k	2090.11218424423	-0.277435646897948	0.217022774225165	-1.27837111975218	0.201118602088315	0.346862434063599	adjusted	Ppm1k	2090.11218424423	-0.148920103209601	0.198040933888267	-0.751966274273483	0.452071340716596	0.860316944373458	adjusted	Ppm1k	2090.11218424423	0.674646326304267	0.312728681993714	2.15728957767241	0.0309831085726248	0.196481878993878	adjusted	Ppm1k	2090.11218424423	-0.145135759076961	0.211179966807918	-0.687261018508312	0.491918258817756	0.94429221868757	adjusted	Ppm1k	2090.11218424423	0.194330260631457	0.329271456276206	0.590182528510596	0.555068284164532	0.919024332763311	adjusted	Ppm1k	2090.11218424423	-0.489410658975165	0.226865405732242	-2.15727319639377	0.0309843841721604	0.0719965906792393	unadjusted	Ppm1k	2090.11218424423	-0.100180364832815	0.226841877803365	-0.441630821446715	0.658756376852958	0.952194888614283	unadjusted	Ppm1k	2090.11218424423	-0.207248785529906	0.320856145173296	-0.645924314206199	0.518328372332366	0.792633486992235	unadjusted
Grpel1	1800.40737001104	-0.637195118457762	0.119333000514682	-5.33963878985316	9.3131949626335e-08	2.34916163259976e-06	adjusted	Grpel1	1800.40737001104	-0.30100622930225	0.108767578142146	-2.76742605143668	0.00565008620119909	0.197481802798565	adjusted	Grpel1	1800.40737001104	0.400557627684944	0.172099244115523	2.32748045898486	0.0199397078462856	0.154212816342102	adjusted	Grpel1	1800.40737001104	0.136234567654273	0.116304082911932	1.17136530587179	0.241451971552939	0.885433106049903	adjusted	Grpel1	1800.40737001104	0.0242492483812929	0.181274544687601	0.133770841477399	0.893583785053933	0.988692175098375	adjusted	Grpel1	1800.40737001104	-0.686113906934067	0.121665065775746	-5.63936658858769	1.706768286999e-08	3.51989676783592e-07	unadjusted	Grpel1	1800.40737001104	-0.317376419310695	0.121629560796581	-2.60936911415383	0.00907093393023607	0.267210737162439	unadjusted	Grpel1	1800.40737001104	-0.0530395647971154	0.172269221211919	-0.307887644838588	0.758167827423448	0.91523357104766	unadjusted
Hip1	925.659831685621	0.479717510438332	0.116337865880374	4.12348556343303	3.73181859627534e-05	0.00039641771126472	adjusted	Hip1	925.659831685621	0.280722565842305	0.107498604120661	2.61140661442647	0.00901706110229535	0.239704816420982	adjusted	Hip1	925.659831685621	-0.176474247577874	0.162658658819373	-1.08493607938722	0.277949966898887	0.59854130097195	adjusted	Hip1	925.659831685621	0.0742048639989381	0.111323063165517	0.666572243782128	0.50504540339681	0.94567940338461	adjusted	Hip1	925.659831685621	-0.18828867134435	0.175054150604383	-1.07560243898402	0.282105096164181	0.823306609871967	adjusted	Hip1	925.659831685621	0.55985545760662	0.110083162102632	5.08575014482831	3.66175855337607e-07	5.10938829893199e-06	unadjusted	Hip1	925.659831685621	0.274987629345655	0.111198824603124	2.47293647506711	0.0134007960952944	0.313792495324788	unadjusted	Hip1	925.659831685621	-0.0415513313697604	0.154547022561266	-0.268858828084432	0.788038321132002	0.925814920203743	unadjusted
Samhd1	713.535420441096	0.142361135778875	0.10206388593138	1.39482378590394	0.163068984283239	0.299555723543016	adjusted	Samhd1	713.535420441096	0.0478429526765462	0.0949545357672952	0.503851156660854	0.614365975826153	0.91893741867727	adjusted	Samhd1	713.535420441096	-0.673260933901571	0.139644372542841	-4.82125360042721	1.42658856148254e-06	0.000692104643234337	adjusted	Samhd1	713.535420441096	-0.198835884087402	0.0967560479582805	-2.05502279478319	0.0398768030679977	0.674385500563808	adjusted	Samhd1	713.535420441096	0.28812020319411	0.152748507131272	1.88623907758718	0.059262744775661	0.534953828249622	adjusted	Samhd1	713.535420441096	0.244854828875436	0.145967338598005	1.67746313132261	0.0934519531900334	0.17427760827603	unadjusted	Samhd1	713.535420441096	0.0738860339225764	0.146942852605125	0.502821556902316	0.615089736149234	0.937125158871128	unadjusted	Samhd1	713.535420441096	0.478952025229307	0.205386794753364	2.33195140809539	0.0197032475854338	0.186410801092324	unadjusted
Zcrb1	957.903586740982	-0.500448578918741	0.0994513799866171	-5.03209285769675	4.85154158230738e-07	9.86783927326247e-06	adjusted	Zcrb1	957.903586740982	-0.0438583660520584	0.0901390871130371	-0.486563237511589	0.626567881065494	0.924899675125534	adjusted	Zcrb1	957.903586740982	0.0845193542952536	0.142687406943904	0.592339268793928	0.553623425148727	0.81440734029769	adjusted	Zcrb1	957.903586740982	-0.207957284428767	0.0968476396138493	-2.14726229010778	0.0317724061669262	0.653796223391063	adjusted	Zcrb1	957.903586740982	0.0656764916835054	0.150537837533016	0.436278963214821	0.662634342967026	0.941707700781164	adjusted	Zcrb1	957.903586740982	-0.602587269140604	0.105431300462298	-5.71544945854186	1.09414438533605e-08	2.39090221434811e-07	unadjusted	Zcrb1	957.903586740982	-0.0212649361580562	0.104967451080281	-0.202586001081349	0.839458632637903	0.980880250875376	unadjusted	Zcrb1	957.903586740982	-0.130373114735599	0.148887607590706	-0.875647858443641	0.381221499368817	0.700461382208409	unadjusted
Kcmf1	1628.24937589644	-0.350761209200661	0.0956536505839184	-3.6669923945342	0.00024542009162999	0.00184523920389535	adjusted	Kcmf1	1628.24937589644	-0.0726876135445898	0.0872282088511547	-0.833303979319617	0.404673312619827	0.838426203935149	adjusted	Kcmf1	1628.24937589644	0.13049006063298	0.137099991161157	0.951787520391547	0.341204752363559	0.656236438707436	adjusted	Kcmf1	1628.24937589644	-0.0577316219615772	0.09297019687735	-0.620969126673347	0.534619936772234	0.948780180313856	adjusted	Kcmf1	1628.24937589644	-0.0109209488270466	0.14496179420371	-0.0753367388078801	0.939946791183863	0.992827055519461	adjusted	Kcmf1	1628.24937589644	-0.408818454254508	0.0877057869343311	-4.66124834568336	3.14297200186621e-06	3.23615675009138e-05	unadjusted	Kcmf1	1628.24937589644	-0.0659008783711198	0.0876858444136983	-0.751556637354167	0.452317728636922	0.889553776247548	unadjusted	Kcmf1	1628.24937589644	-0.114022191459742	0.123949354174298	-0.919909524493398	0.357620041217416	0.686287683504926	unadjusted
Ik	1243.29185696401	-0.303813161969308	0.0889778747090192	-3.41447986887589	0.000639039157443515	0.00404427884038555	adjusted	Ik	1243.29185696401	-0.088061912250722	0.0813181840709224	-1.08293013742065	0.27883943373539	0.764895613744599	adjusted	Ik	1243.29185696401	-0.065358787485773	0.126471152308462	-0.516788107744629	0.605304082557839	0.843556656684894	adjusted	Ik	1243.29185696401	-0.103968831533001	0.0862145045807012	-1.20593201850021	0.227843703738869	0.880429114989334	adjusted	Ik	1243.29185696401	0.0857690882440123	0.13458586056474	0.637281567945653	0.523941454842859	0.913200938379511	adjusted	Ik	1243.29185696401	-0.328179243294988	0.0789939487621838	-4.15448586173344	3.26019774002461e-05	0.000236242561635477	unadjusted	Ik	1243.29185696401	-0.0751567505543954	0.0791334685194691	-0.949746699601631	0.342240974622926	0.841445778533985	unadjusted	Ik	1243.29185696401	0.0399325206220477	0.111424609879191	0.358381516124161	0.720057822279312	0.899323949858318	unadjusted
Klf4	661.085222502384	0.124953217829422	0.112408607901379	1.11159830338838	0.266310902345353	0.42263230922436	adjusted	Klf4	661.085222502384	0.387468593348728	0.102002294551755	3.79862624710006	0.000145500310769932	0.0217863497243276	adjusted	Klf4	661.085222502384	0.452416154700532	0.160876546813086	2.81219459058983	0.00492047260329359	0.0699097372232153	adjusted	Klf4	661.085222502384	-0.258321641027802	0.108502485389163	-2.38079008145562	0.0172755533489321	0.569429351257551	adjusted	Klf4	661.085222502384	-0.31230525072824	0.169040355983672	-1.84751888926693	0.0646719730526831	0.550989242020452	adjusted	Klf4	661.085222502384	-0.0987663984635029	0.153435386294348	-0.64370026268928	0.519769819553368	0.639986213080463	unadjusted	Klf4	661.085222502384	0.406942022766738	0.153144596017696	2.65724049916665	0.00787832177538342	0.258094569895696	unadjusted	Klf4	661.085222502384	-0.707622684049752	0.216402696431541	-3.26993468990166	0.00107572317586269	0.0405601392967065	unadjusted
Chd2	786.190834525434	-0.0603334397457891	0.0991098553849786	-0.608753181118388	0.542688050950044	0.688845598646244	adjusted	Chd2	786.190834525434	0.0735586773534392	0.0908066274345107	0.810058466343653	0.417906573721513	0.843476479150309	adjusted	Chd2	786.190834525434	-0.0380037528086676	0.139152331461054	-0.273108990770335	0.784769435728461	0.923248059049398	adjusted	Chd2	786.190834525434	-0.167732197290373	0.0951951727823652	-1.7619821718675	0.0780723097092432	0.754718224679607	adjusted	Chd2	786.190834525434	0.128611918877691	0.149038196946599	0.862946019964085	0.38816714660082	0.872698244554253	adjusted	Chd2	786.190834525434	-0.113218679991644	0.094180300038512	-1.20214821937653	0.229306107035092	0.347654456769276	unadjusted	Chd2	786.190834525434	0.095992631992794	0.0944720680223028	1.01609538144261	0.309583968198353	0.828314804122147	unadjusted	Chd2	786.190834525434	0.0168319040349	0.132258888506095	0.127264822992401	0.898730801061419	0.970669470390668	unadjusted
Stk25	1217.08424464938	-0.202020112310814	0.0798683475568542	-2.52941394795987	0.011425318703743	0.0399332904780686	adjusted	Stk25	1217.08424464938	-0.124476030696771	0.0733762584568273	-1.69640743906299	0.0898087458818004	0.548874554184255	adjusted	Stk25	1217.08424464938	-0.0706363702570323	0.112602900921308	-0.627305066557709	0.530459282931811	0.798883010059542	adjusted	Stk25	1217.08424464938	-0.0735286037691214	0.0770460942077319	-0.954345635884843	0.33990871487592	0.911321696308506	adjusted	Stk25	1217.08424464938	0.174257576052155	0.120633173064433	1.44452451697578	0.148591488387593	0.715083585329694	adjusted	Stk25	1217.08424464938	-0.211981864976673	0.0687426045123748	-3.0837042977985	0.00204440687599448	0.00770693720473396	unadjusted	Stk25	1217.08424464938	-0.115503220858817	0.0692585429419835	-1.66771081158279	0.0953731481373995	0.609822187812246	unadjusted	Stk25	1217.08424464938	0.150150302863886	0.0968631180847689	1.55012873664136	0.121110619975465	0.429426778163024	unadjusted
Tmx4	1433.6072615943	-0.0672197554229495	0.109639212407752	-0.613099583139627	0.539810495841097	0.686716624092863	adjusted	Tmx4	1433.6072615943	0.0705268255450692	0.100400472679227	0.702455114632754	0.482395384324757	0.872089015932564	adjusted	Tmx4	1433.6072615943	-0.0384192387559268	0.155770986527605	-0.246639246578298	0.805187428259251	0.932444153315358	adjusted	Tmx4	1433.6072615943	0.0721109835333304	0.106000824202587	0.680287007915272	0.496322749301256	0.9446464863392	adjusted	Tmx4	1433.6072615943	0.0180607402160079	0.165738676182948	0.108971186641263	0.913225343940121	0.990659567832697	adjusted	Tmx4	1433.6072615943	-0.0327496727695244	0.0963020980400488	-0.340072266711208	0.733802106391915	0.815580108719789	unadjusted	Tmx4	1433.6072615943	0.0590360450189168	0.0966193536916656	0.61101676592988	0.541188480906801	0.91599646036317	unadjusted	Tmx4	1433.6072615943	0.0961566736879826	0.135702395921902	0.708584937168843	0.478582086418102	0.765912619362303	unadjusted
Gsto1	1776.11139420293	-0.687814807999499	0.160798841674752	-4.27748608656487	1.89015767980499e-05	0.000221520387806042	adjusted	Gsto1	1776.11139420293	-0.169273946836809	0.146418178381874	-1.15609925425601	0.247640561045872	0.734881066143928	adjusted	Gsto1	1776.11139420293	0.627257313728691	0.232235425779824	2.70095448023239	0.00691408006781185	0.0854175632608704	adjusted	Gsto1	1776.11139420293	-0.0594405946778257	0.156668576335336	-0.379403426444612	0.7043883065036	0.980830040371596	adjusted	Gsto1	1776.11139420293	0.122406947710402	0.244060968474302	0.501542497661977	0.615989376722323	0.931679699755789	adjusted	Gsto1	1776.11139420293	-0.884526392354935	0.177972779279156	-4.9700094359235	6.6949643422719e-07	8.61524917420442e-06	unadjusted	Gsto1	1776.11139420293	-0.169257958393176	0.177740780123551	-0.952274195463314	0.340957941091004	0.840625797283119	unadjusted	Gsto1	1776.11139420293	-0.168843928844722	0.251769741156158	-0.670628360935553	0.502457310591158	0.781728750194758	unadjusted
Maz	916.502208179431	0.00508894790046137	0.108023259943437	0.0471097419493359	0.962425763007035	0.979735913348973	adjusted	Maz	916.502208179431	-0.00335344277573717	0.099270886800964	-0.0337807275003069	0.973052004400545	0.996051415413649	adjusted	Maz	916.502208179431	-0.235416239112544	0.152320481629961	-1.54553239717592	0.122217538844941	0.397469786258005	adjusted	Maz	916.502208179431	-0.196623909162197	0.104042615295561	-1.88984012564114	0.0587793452569488	0.714619814314275	adjusted	Maz	916.502208179431	0.166074619707693	0.162922649002754	1.01934642435679	0.308038531401911	0.834049957186093	adjusted	Maz	916.502208179431	-0.00809358688160522	0.107431300976935	-0.0753373254163878	0.939946324464346	0.963468251742965	unadjusted	Maz	916.502208179431	0.0203977362898345	0.107997607542991	0.188872112576335	0.850193051105928	0.983457885441862	unadjusted	Maz	916.502208179431	0.122824532652328	0.151319889639907	0.81168796081342	0.41697070423463	0.723862855836183	unadjusted
Mfsd1	476.766703802772	0.130611967397034	0.127517641786102	1.02426586288447	0.305709717232532	0.466232990578382	adjusted	Mfsd1	476.766703802772	-0.083141000128482	0.119243965430179	-0.697234445605248	0.485656085542359	0.872526772167929	adjusted	Mfsd1	476.766703802772	-0.504128543100103	0.17546250818077	-2.87314109622054	0.00406412562253126	0.06266945842131	adjusted	Mfsd1	476.766703802772	0.0635258540795858	0.121436564156463	0.523119659394652	0.600890985425403	0.963988608130594	adjusted	Mfsd1	476.766703802772	0.181740874087389	0.191969437483805	0.946717750854071	0.343782622730112	0.85263032505319	adjusted	Mfsd1	476.766703802772	0.295000314210461	0.149465156152311	1.97370625906847	0.0484151530619533	0.102926107590141	unadjusted	Mfsd1	476.766703802772	-0.0835890850734546	0.151488329511317	-0.551785641462302	0.581095225911681	0.929428894326093	unadjusted	Mfsd1	476.766703802772	0.490365826321005	0.210470174680005	2.32985897914775	0.0198136057139605	0.186806101292012	unadjusted
Chrm2	2412.02447771854	0.406683186828986	0.117776398429242	3.45301089397223	0.000554366614265823	0.00360735556902056	adjusted	Chrm2	2412.02447771854	0.134489495121294	0.10794542567495	1.24590267980669	0.212800126151926	0.709081859751032	adjusted	Chrm2	2412.02447771854	0.0521404348932331	0.168328571401246	0.309753920319003	0.756748095452075	0.911370287390997	adjusted	Chrm2	2412.02447771854	0.0653719956045625	0.114108267048432	0.572894473779152	0.566716146545775	0.956047582564367	adjusted	Chrm2	2412.02447771854	-0.231831824672494	0.178370517282283	-1.29972053792727	0.193696768614791	0.761830374919871	adjusted	Chrm2	2412.02447771854	0.41687571798276	0.103193105408778	4.03976328003111	5.35051763866126e-05	0.000358463239628554	unadjusted	Chrm2	2412.02447771854	0.124717452678172	0.10363793382086	1.20339578453725	0.228823198391878	0.76480018914203	unadjusted	Chrm2	2412.02447771854	-0.203272190536107	0.145714454631566	-1.39500361203062	0.163014750340835	0.489877622717959	unadjusted
Stau1	943.391372974219	0.0100670833866785	0.0863892733870162	0.116531636301406	0.907231214744406	0.947967974192535	adjusted	Stau1	943.391372974219	0.059653055751838	0.079497637119022	0.750375205020582	0.453028759998522	0.860822128873093	adjusted	Stau1	943.391372974219	0.104072577627071	0.12124726568153	0.858349893847751	0.390699286528215	0.699218272204404	adjusted	Stau1	943.391372974219	0.0621669320010313	0.0829879008759648	0.749108380195652	0.453791884469262	0.93918246831671	adjusted	Stau1	943.391372974219	-0.118731793425406	0.13022806315566	-0.911722024794976	0.361915066725579	0.862025728400099	adjusted	Stau1	943.391372974219	0.00884561828751593	0.0744680904488582	0.118784008482005	0.905446478359798	0.940556954610778	unadjusted	Stau1	943.391372974219	0.0521756438866699	0.07518796166039	0.693936139967958	0.487722258032233	0.90081466614135	unadjusted	Stau1	943.391372974219	-0.123089545810036	0.104713078550492	-1.17549352491516	0.239797326182544	0.576878976866192	unadjusted
Agtpbp1	1818.63825112831	-0.116030518358813	0.126043412483758	-0.920559956862206	0.357280216488938	0.519803971179921	adjusted	Agtpbp1	1818.63825112831	0.154154807574236	0.114812287425647	1.34266820242623	0.17937943527711	0.676518100623077	adjusted	Agtpbp1	1818.63825112831	0.449127885233061	0.181570766298818	2.47356936575304	0.0133770832607438	0.124244885155501	adjusted	Agtpbp1	1818.63825112831	-0.336895786466852	0.122553928575535	-2.74895950201393	0.00597847723326794	0.407722342082844	adjusted	Agtpbp1	1818.63825112831	-0.0170696070970109	0.190939866947709	-0.0893978160238567	0.928765759083984	0.992827055519461	adjusted	Agtpbp1	1818.63825112831	-0.345208302691883	0.172183184173249	-2.00488975941192	0.0449748337366522	0.096856689099068	unadjusted	Agtpbp1	1818.63825112831	0.204789954046078	0.172060459436058	1.19022089512775	0.233959582615608	0.769040960480828	unadjusted	Agtpbp1	1818.63825112831	-0.475654600775488	0.243394685349241	-1.95425220601256	0.050671398047506	0.289061970306823	unadjusted
Ythdf3	1401.96419126122	-0.0989087752998675	0.167307622356583	-0.591179134020941	0.554400402029655	0.69819901210335	adjusted	Ythdf3	1401.96419126122	0.171802953102532	0.152814041310469	1.12426156411559	0.26090207889319	0.749066729247863	adjusted	Ythdf3	1401.96419126122	-0.0289381675840463	0.239694858017771	-0.120729196376423	0.90390553277166	0.970766567481254	adjusted	Ythdf3	1401.96419126122	0.121105023289156	0.162449829821812	0.745491844602077	0.455974439508794	0.939250201532949	adjusted	Ythdf3	1401.96419126122	-0.280610139545193	0.253508039358542	-1.10690824738824	0.268333599744605	0.81750861534852	adjusted	Ythdf3	1401.96419126122	-0.0544046285146846	0.151099433731301	-0.360058454033864	0.7188034208576	0.804293565183941	unadjusted	Ythdf3	1401.96419126122	0.147865159691078	0.15120463395769	0.9779142068652	0.328116757984877	0.837522515574419	unadjusted	Ythdf3	1401.96419126122	-0.165370271883715	0.213396214864287	-0.774944728934787	0.438372320109824	0.739370480025552	unadjusted
Dap3	1439.97218214209	-0.445730318951513	0.108304525813154	-4.11552809640182	3.86293935539806e-05	0.000407577746830792	adjusted	Dap3	1439.97218214209	-0.0982871809396806	0.0985882133006709	-0.996946568449595	0.318790445949004	0.791262776895298	adjusted	Dap3	1439.97218214209	0.202790649631357	0.156002393600402	1.29992011629515	0.19362834970894	0.50120942547823	adjusted	Dap3	1439.97218214209	-0.129795721918905	0.105531850325775	-1.22991989165572	0.218727104567992	0.868747357264324	adjusted	Dap3	1439.97218214209	-0.0387032481506299	0.164321789278559	-0.235533268719585	0.813794860328546	0.974008936711086	adjusted	Dap3	1439.97218214209	-0.548008556279322	0.109981949186689	-4.98271362102433	6.26987109680596e-07	8.135215588245e-06	unadjusted	Dap3	1439.97218214209	-0.0825148551428184	0.109823939300034	-0.751337601516841	0.452449505177944	0.889553776247548	unadjusted	Dap3	1439.97218214209	-0.227899823578417	0.155588317354869	-1.46476179865496	0.142985917732266	0.461787905480251	unadjusted
Nudc	1198.06146941963	-0.248440576842401	0.0826435565953559	-3.00616995537632	0.00264561082258891	0.012687213740354	adjusted	Nudc	1198.06146941963	-0.00679667979836946	0.0754133537984687	-0.0901256800822385	0.928187342502941	0.989132946011962	adjusted	Nudc	1198.06146941963	0.0762571961213492	0.117129366115762	0.65105104424438	0.515013537115075	0.790713394486614	adjusted	Nudc	1198.06146941963	-0.120952692891661	0.0798429993779213	-1.51488162812064	0.129802383711901	0.817524387605263	adjusted	Nudc	1198.06146941963	0.124087267992901	0.124683187937581	0.995220526884681	0.319629020412075	0.837567732035175	adjusted	Nudc	1198.06146941963	-0.316725703412431	0.0801201424539196	-3.95313455158412	7.7134033561428e-05	0.000488249406859354	unadjusted	Nudc	1198.06146941963	0.00508509756587405	0.0801302260700093	0.0634604170644824	0.949399878287943	0.995200444095923	unadjusted	Nudc	1198.06146941963	-0.00746109989613317	0.11285434016141	-0.0661126535803754	0.947288136792785	0.985862182236815	unadjusted
Rpl28-ps1	1066.87803578522	-0.0115182820709408	0.23624543083138	-0.0487555760566728	0.961114085212812	0.979131496045913	adjusted	Rpl28-ps1	1066.87803578522	-0.0963248277368477	0.215916690556366	-0.446120341547666	0.655510319877775	0.930073215837684	adjusted	Rpl28-ps1	1066.87803578522	-0.135198528194616	0.339377602217225	-0.398371982450627	0.690356007268147	0.882190769153319	adjusted	Rpl28-ps1	1066.87803578522	-0.174829137720346	0.229664940706504	-0.761235638241215	0.446516335409239	0.937659545275839	adjusted	Rpl28-ps1	1066.87803578522	-0.0188089835704606	0.358303482987987	-0.0524945596777557	0.958134630108118	0.994439095541971	adjusted	Rpl28-ps1	1066.87803578522	-0.054859247563278	0.215789624164825	-0.254225604106782	0.799321271039377	0.866003210381208	unadjusted	Rpl28-ps1	1066.87803578522	-0.0841416892210877	0.216070329078952	-0.3894180639228	0.696966911494857	0.955164994671302	unadjusted	Rpl28-ps1	1066.87803578522	-0.0742039901008501	0.305120231203814	-0.243195902835048	0.807853640667066	0.935168128613314	unadjusted
Cr1l	956.106615785715	-0.164243455411934	0.0913112852892807	-1.79872022271507	0.0720629483403648	0.165273911991304	adjusted	Cr1l	956.106615785715	-0.0595982006551267	0.0836333217249117	-0.71261309996939	0.476085203249945	0.86956906770607	adjusted	Cr1l	956.106615785715	0.0760505882205053	0.129786874790059	0.58596517054227	0.557898920654365	0.816371353592479	adjusted	Cr1l	956.106615785715	-0.0723409091919558	0.088403456864074	-0.818304077217078	0.413183578571031	0.9340378163937	adjusted	Cr1l	956.106615785715	-0.0430017902891886	0.138149224708675	-0.311270587148567	0.755594925439717	0.962325473924424	adjusted	Cr1l	956.106615785715	-0.21261253016151	0.0813096667844	-2.61484936010465	0.00892668162856593	0.0260430983417921	unadjusted	Cr1l	956.106615785715	-0.0506591586847845	0.0816904172643915	-0.620135878616287	0.535168332584137	0.913408397254514	unadjusted	Cr1l	956.106615785715	-0.133606814476858	0.114808668887861	-1.16373454871564	0.244531603790852	0.581644490368106	unadjusted
Smpdl3a	1221.60319794327	-0.491262103565229	0.140503979676458	-3.496428390829	0.00047153103357859	0.00315887639106076	adjusted	Smpdl3a	1221.60319794327	-0.149874768039275	0.128077674597517	-1.17018651775382	0.241925917235808	0.731924465053698	adjusted	Smpdl3a	1221.60319794327	0.101086929690259	0.201802652089582	0.500919728475051	0.616427617414328	0.849855901866284	adjusted	Smpdl3a	1221.60319794327	-0.13688752732871	0.136663675140245	-1.0016379786965	0.31651847127996	0.909924864439374	adjusted	Smpdl3a	1221.60319794327	0.203750177435514	0.213009777077025	0.956529696577437	0.338804688421224	0.850801447774135	adjusted	Smpdl3a	1221.60319794327	-0.567031424382033	0.130531076428736	-4.3440339258338	1.39889897485541e-05	0.000114060951196182	unadjusted	Smpdl3a	1221.60319794327	-0.130398699340426	0.130402079167886	-0.999974081491013	0.317323051066258	0.831375392904629	unadjusted	Smpdl3a	1221.60319794327	0.0565699711168484	0.184487097112237	0.306633753808986	0.759122158678339	0.915712925610767	unadjusted
Faf2	373.760376838727	0.432095482980105	0.137709518327372	3.13773142356725	0.00170260807999535	0.00895188969963937	adjusted	Faf2	373.760376838727	0.125596797142971	0.128611081275498	0.976562796124304	0.328785645173202	0.799433219198738	adjusted	Faf2	373.760376838727	-0.200279751280649	0.189525376510909	-1.05674371932521	0.290628566243576	0.611188037102562	adjusted	Faf2	373.760376838727	-0.00651142274719237	0.13068329218029	-0.0498259772810838	0.960261065512412	0.999346633012486	adjusted	Faf2	373.760376838727	-0.120387783510823	0.206712386900588	-0.582392692164691	0.560302202799288	0.919292318918594	adjusted	Faf2	373.760376838727	0.482312515999822	0.123944203348419	3.8913680750684	9.96805830574917e-05	0.000608510156555391	unadjusted	Faf2	373.760376838727	0.128724856475279	0.126649684735687	1.01638513150603	0.309446023175709	0.828314804122147	unadjusted	Faf2	373.760376838727	-0.0215109011786888	0.173649848211454	-0.123875151059705	0.901414127966216	0.971472220813331	unadjusted
Tmem234	956.125492567596	-0.0462014706845048	0.0908435263015187	-0.508582973003024	0.611044566367366	0.744756864532445	adjusted	Tmem234	956.125492567596	-0.0955680166438606	0.0839553143763192	-1.13832003791313	0.254986869810882	0.74292505793551	adjusted	Tmem234	956.125492567596	-0.0721173496004085	0.127285462496936	-0.566579624928846	0.570999821146961	0.823094131048729	adjusted	Tmem234	956.125492567596	0.06910702233243	0.0873083441673553	0.791528266759516	0.428635787900826	0.936372608211101	adjusted	Tmem234	956.125492567596	0.0867020513925313	0.137168134469342	0.632085955881466	0.527330711670255	0.913291768480767	adjusted	Tmem234	956.125492567596	-0.000205941118114922	0.0804073484803499	-0.00256122259976338	0.997956442265112	0.999164105955211	unadjusted	Tmem234	956.125492567596	-0.104486999152588	0.0814623024951247	-1.28264235053804	0.199617405658289	0.74353930513664	unadjusted	Tmem234	956.125492567596	0.17682643840574	0.113282245640916	1.56093690944517	0.11853863757232	0.426008075485848	unadjusted
Tab2	1048.26884568	-0.0678021807301824	0.0820942468213112	-0.825906605584222	0.408857073200368	0.569543082471811	adjusted	Tab2	1048.26884568	-0.0412069227106912	0.0756260168108808	-0.544877602290466	0.585837701634839	0.911184998756111	adjusted	Tab2	1048.26884568	0.0042883764314137	0.114959985226181	0.0373032096600954	0.970243246336995	0.990187425778983	adjusted	Tab2	1048.26884568	-0.0229679685601688	0.0787994963330049	-0.291473545250933	0.77068917378232	0.990145127538401	adjusted	Tab2	1048.26884568	0.137978161872751	0.123686429827286	1.11554810067217	0.264615618101452	0.814940167400411	adjusted	Tab2	1048.26884568	-0.0780446635669508	0.067719609372458	-1.15246771637008	0.249128928522995	0.37055820428045	unadjusted	Tab2	1048.26884568	-0.0384870368374885	0.0684712239844526	-0.562090679819416	0.574054238101916	0.928595204669295	unadjusted	Tab2	1048.26884568	0.117805755746809	0.0951367185925107	1.23827852683667	0.215612803039664	0.552039575175857	unadjusted
Ppp1r3a	2605.98849725385	-0.0343783139381344	0.214567578394132	-0.160221381978716	0.872706686592604	0.926485639899751	adjusted	Ppp1r3a	2605.98849725385	0.41157129313704	0.195800866609841	2.10198912937985	0.0355542280631772	0.393056702463666	adjusted	Ppp1r3a	2605.98849725385	0.330149952039925	0.308826053795311	1.06904824894971	0.285047928917472	0.606126940283928	adjusted	Ppp1r3a	2605.98849725385	0.301430005665852	0.208762929011734	1.4438866473698	0.148770863222672	0.832070485135835	adjusted	Ppp1r3a	2605.98849725385	-1.06389693213129	0.325548784912412	-3.26801076040731	0.00108306247819159	0.0774264206156724	adjusted	Ppp1r3a	2605.98849725385	-0.0121629126394635	0.204673231214026	-0.0594260058695453	0.952612799969211	0.973374430190116	unadjusted	Ppp1r3a	2605.98849725385	0.357033208956019	0.204660812796459	1.74451182948784	0.0810698804873367	0.580537794227076	unadjusted	Ppp1r3a	2605.98849725385	-0.984611227768825	0.28943529954419	-3.40183533010457	0.000669349558919542	0.0313633225405091	unadjusted
Ormdl3	822.629552057593	-0.169192879631988	0.0989587943607483	-1.70973060782456	0.0873157000574203	0.191050386251935	adjusted	Ormdl3	822.629552057593	-0.0948798280366119	0.0909710154564448	-1.0429676700931	0.296963266435639	0.779064104372438	adjusted	Ormdl3	822.629552057593	0.161660710980235	0.139493852359338	1.15890921532367	0.246493192200214	0.565530114448119	adjusted	Ormdl3	822.629552057593	0.125533357290762	0.095329520404255	1.31683613594639	0.187893557284534	0.852690325389856	adjusted	Ormdl3	822.629552057593	0.125825848347376	0.149470996183417	0.841807785859504	0.399895553127412	0.877303308955079	adjusted	Ormdl3	822.629552057593	-0.160828387909595	0.0910476859172541	-1.76641928116393	0.0773255326723408	0.149949485321449	unadjusted	Ormdl3	822.629552057593	-0.110618515808227	0.091739627274213	-1.2057877178592	0.227899352429282	0.764751232682798	unadjusted	Ormdl3	822.629552057593	0.147311718024626	0.128360523493474	1.14764036492977	0.25111705907008	0.589427541428383	unadjusted
Fzd1	231.805510568079	1.27974970655691	0.179460366193163	7.13109938257588	9.95703900076883e-13	9.15982509384453e-11	adjusted	Fzd1	231.805510568079	-0.102213423271878	0.174725194171865	-0.584995333708644	0.558550854376359	0.901218131933121	adjusted	Fzd1	231.805510568079	0.0345345284024346	0.24036316245657	0.143676460442121	0.885755960158248	0.965066937791297	adjusted	Fzd1	231.805510568079	0.032299100405598	0.166060775784406	0.194501683212244	0.845783077882741	0.995569519137985	adjusted	Fzd1	231.805510568079	0.326758846703146	0.269135420431613	1.21410569511483	0.224707365529174	0.781999762741718	adjusted	Fzd1	231.805510568079	1.28393700856638	0.153983885887933	8.33812577960792	7.54772660651173e-17	9.47846202862388e-15	unadjusted	Fzd1	231.805510568079	-0.105932181654154	0.164768172253596	-0.642916530573106	0.52027826252508	0.909840723375372	unadjusted	Fzd1	231.805510568079	0.335186886027296	0.216713898537231	1.54667923141862	0.121940613565091	0.430453549712801	unadjusted
Ube2z	1086.80705499777	0.157420383725612	0.0952972828550203	1.6518874306742	0.0985575008696288	0.208726576096904	adjusted	Ube2z	1086.80705499777	-0.0236362295918878	0.0880682291680325	-0.268385430423386	0.78840265310686	0.958545272151083	adjusted	Ube2z	1086.80705499777	-0.107788135182244	0.134120001280814	-0.803669356940744	0.421587955823845	0.7248088316198	adjusted	Ube2z	1086.80705499777	0.0182487608926708	0.0916922980140268	0.199021742151987	0.842245737017873	0.995569519137985	adjusted	Ube2z	1086.80705499777	-0.064698169366371	0.143981261282328	-0.449351316901626	0.653178244311512	0.939828061759723	adjusted	Ube2z	1086.80705499777	0.193955538210437	0.0837410902969913	2.31613342413581	0.0205509848439867	0.0516990881471424	unadjusted	Ube2z	1086.80705499777	-0.0243807815228854	0.084838569901111	-0.287378506630935	0.773822516649094	0.970782709725671	unadjusted	Ube2z	1086.80705499777	0.00308371285380359	0.118035765281619	0.0261252413321185	0.979157444259615	0.995653478218261	unadjusted
Sat1	598.034394168576	0.278735896799288	0.106654996464905	2.61343496355567	0.00896371419740893	0.0332593575227097	adjusted	Sat1	598.034394168576	-0.240909377921749	0.101638747075651	-2.37025135446068	0.017775995910266	0.304227520781942	adjusted	Sat1	598.034394168576	-0.635202614048336	0.144512403577113	-4.39548854164193	1.10523894415802e-05	0.00194942761241708	adjusted	Sat1	598.034394168576	0.0285097068832096	0.100628281625829	0.28331703992739	0.776933816214361	0.990145127538401	adjusted	Sat1	598.034394168576	0.438486537847513	0.160609396087655	2.73014249806531	0.00633069547223972	0.210545202187597	adjusted	Sat1	598.034394168576	0.456445023639216	0.151813896316304	3.00660897793054	0.00264179341829506	0.00954207098826913	unadjusted	Sat1	598.034394168576	-0.245417952314568	0.154363007460739	-1.58987542644884	0.11186288774646	0.646565452221322	unadjusted	Sat1	598.034394168576	0.798472222481944	0.214265175152939	3.72656089311763	0.000194110193222763	0.0146612838679986	unadjusted
Fbxo3	1576.39391063889	-0.178976730656021	0.122027048615226	-1.46669720104735	0.142458444625411	0.272506470250429	adjusted	Fbxo3	1576.39391063889	0.000853005153376472	0.111315618566664	0.0076629422210472	0.993885916548754	0.999114373425605	adjusted	Fbxo3	1576.39391063889	0.385653426396744	0.175376875048169	2.19899816489957	0.0278780527880457	0.185610983304035	adjusted	Fbxo3	1576.39391063889	-0.127222790547736	0.118548684600229	-1.07316914545917	0.283195231630844	0.894575868808602	adjusted	Fbxo3	1576.39391063889	0.0539800063248266	0.184892112264333	0.291954078861155	0.770321734774825	0.965246654328997	adjusted	Fbxo3	1576.39391063889	-0.32165625846252	0.134947419583891	-2.38356731424983	0.0171457484184667	0.0446665959447554	unadjusted	Fbxo3	1576.39391063889	0.0211578154482085	0.134934502701704	0.156800633081826	0.875401973896882	0.984603470828625	unadjusted	Fbxo3	1576.39391063889	-0.21522627641344	0.190742002633113	-1.1283633045807	0.259166518467673	0.597227088747731	unadjusted
Fto	1173.36958583945	0.0497818948512472	0.0826070758531882	0.602634754191288	0.546751694893076	0.691857422064195	adjusted	Fto	1173.36958583945	0.147338758353616	0.0756576373755223	1.94744064795876	0.051481928848416	0.450097464712577	adjusted	Fto	1173.36958583945	0.172706004894131	0.116857087948948	1.47792494169958	0.139427869550464	0.426127305161671	adjusted	Fto	1173.36958583945	-0.0535200357231349	0.0795806908268327	-0.672525397393123	0.501249277222696	0.945352193208166	adjusted	Fto	1173.36958583945	-0.194605828308377	0.124532636135643	-1.56268938285712	0.118125672868221	0.675941350301486	adjusted	Fto	1173.36958583945	-0.0182818994465758	0.0798578733472352	-0.228930457076951	0.818922967786221	0.880121612433193	unadjusted	Fto	1173.36958583945	0.152295220440348	0.0801475810892936	1.90018486360397	0.0574088639401921	0.52241442791926	unadjusted	Fto	1173.36958583945	-0.315188115786528	0.112448631610305	-2.80295199037037	0.00506372065974417	0.097632975798732	unadjusted
Selenos	493.072919831364	-0.0122660354274678	0.116572010989133	-0.105222817410357	0.916199005548873	0.95366817061828	adjusted	Selenos	493.072919831364	-0.0650235090926368	0.108099489004414	-0.601515415951518	0.547496747137272	0.898584439312477	adjusted	Selenos	493.072919831364	-0.00837648976186351	0.161874396284061	-0.0517468478904116	0.958730407999968	0.985926885295964	adjusted	Selenos	493.072919831364	0.140770936269752	0.111470510047428	1.26285361222315	0.206641793371657	0.865078710168582	adjusted	Selenos	493.072919831364	0.114513216308212	0.175626040054418	0.652028687048515	0.514382666434101	0.912237140905502	adjusted	Selenos	493.072919831364	0.0507148502335909	0.105299724633892	0.481623768817222	0.630073238110943	0.734227058485427	unadjusted	Selenos	493.072919831364	-0.0802233875815536	0.106971909776955	-0.749948166288007	0.453285923502394	0.88977223280833	unadjusted	Selenos	493.072919831364	0.222252993610289	0.148077440032509	1.50092406757907	0.133375202365763	0.448623335387657	unadjusted
Gadd45g	382.173072114803	1.41908638919951	0.46689367614188	3.03942088255717	0.00237033452225552	0.0116123402643881	adjusted	Gadd45g	382.173072114803	0.286399947301926	0.429020076929988	0.6675677030114	0.504409579510056	0.880350166065251	adjusted	Gadd45g	382.173072114803	-0.548978843399542	0.667893717551432	-0.821955393460138	0.411102284621902	0.716483287529311	adjusted	Gadd45g	382.173072114803	0.629431184577973	0.452897817211654	1.38978630644144	0.164593777521234	0.837888487845028	adjusted	Gadd45g	382.173072114803	-1.47845901932998	0.708643089194257	-2.08632390814821	0.03694929241925	0.450109562198137	adjusted	Gadd45g	382.173072114803	1.96033139328246	0.450426413361789	4.35216793493835	1.34797944450029e-05	0.000110550034325927	unadjusted	Gadd45g	382.173072114803	0.304990139870359	0.452743810311515	0.673648392145896	0.500534879446394	0.904771808402115	unadjusted	Gadd45g	382.173072114803	-0.766495816439189	0.636342836356162	-1.20453279686201	0.228383713650519	0.566039928241066	unadjusted
Acp2	591.453856358834	0.174137669264963	0.121586023210873	1.43221782131115	0.152081493007239	0.28498417953365	adjusted	Acp2	591.453856358834	0.0149316653359981	0.11275286991971	0.132428250798678	0.894645570547309	0.9813275884164	adjusted	Acp2	591.453856358834	-0.217296852459605	0.169397114795761	-1.2827659592762	0.199574083470975	0.508760394325239	adjusted	Acp2	591.453856358834	0.0561086641220408	0.116383148041897	0.482102993999117	0.629732783070818	0.969206062192628	adjusted	Acp2	591.453856358834	0.00867491459758694	0.183223748067728	0.0473460164911607	0.962237453325379	0.995399271891887	adjusted	Acp2	591.453856358834	0.251146472218567	0.114421116192812	2.19493115060475	0.0281685368909799	0.0666090234316798	unadjusted	Acp2	591.453856358834	0.0105816618024178	0.116009927179996	0.0912134164690906	0.927323014593575	0.993569303057071	unadjusted	Acp2	591.453856358834	0.165542369089888	0.160916535420277	1.0287467888712	0.303598677073691	0.639731257828786	unadjusted
Ptprn	152.199502924003	-0.0400268027397812	0.245091193325852	-0.163313916736964	0.870271277036649	0.92466733783429	adjusted	Ptprn	152.199502924003	-0.0438129970391431	0.227779603535584	-0.192348201327423	0.847469464039732	0.973386225902867	adjusted	Ptprn	152.199502924003	-0.14723396553859	0.341243880892616	-0.431462580818914	0.666132054984125	0.872071202764703	adjusted	Ptprn	152.199502924003	0.654953701990442	0.235806030220804	2.77751040283896	0.00547770865974489	0.397416233947986	adjusted	Ptprn	152.199502924003	-0.371209373492538	0.371346515711456	-0.999630689361242	0.31748926559105	0.836801722038863	adjusted	Ptprn	152.199502924003	0.282328365373751	0.273460188462258	1.03242949901176	0.30187095874371	0.430522716967175	unadjusted	Ptprn	152.199502924003	-0.126572356723501	0.276850684243588	-0.457186360471971	0.647537101158032	0.949270762758904	unadjusted	Ptprn	152.199502924003	0.192331949749692	0.386101701893323	0.498138052245187	0.618386741651509	0.849739683619108	unadjusted
Pgrmc2	754.695676899647	0.0740228044215267	0.107950494177472	0.685710658256297	0.492895584352466	0.646138888345425	adjusted	Pgrmc2	754.695676899647	0.0328326598685827	0.0993543504087303	0.330460213704922	0.741052250437077	0.949727697019316	adjusted	Pgrmc2	754.695676899647	0.177050592399523	0.152285698619929	1.16262127044117	0.244983196904301	0.56484342035507	adjusted	Pgrmc2	754.695676899647	0.0580618025125086	0.103856699351148	0.55905688198502	0.576122900363245	0.958162569137737	adjusted	Pgrmc2	754.695676899647	-0.0505831621323845	0.162920242876008	-0.310478067301196	0.75619743573299	0.962559901133148	adjusted	Pgrmc2	754.695676899647	0.0515423175621954	0.0964086635690577	0.534623296850034	0.592910370703118	0.703558960933043	unadjusted	Pgrmc2	754.695676899647	0.0251597732532531	0.0972808591609665	0.258630253374123	0.795920538417109	0.973843029616901	unadjusted	Pgrmc2	754.695676899647	-0.0908503475758379	0.135810021007358	-0.668951723164197	0.50352627431208	0.782581357477792	unadjusted
Niban1	508.090948736537	0.241089736548795	0.11707604948929	2.05925753047254	0.0394695745765463	0.103779985459535	adjusted	Niban1	508.090948736537	0.0270367671702891	0.109196962647332	0.247596329740493	0.804446750766997	0.961437221491569	adjusted	Niban1	508.090948736537	0.0271694859538197	0.16057336567563	0.169202942464967	0.865637015410617	0.957476412353884	adjusted	Niban1	508.090948736537	0.0799883689129334	0.110759681238061	0.722179479200656	0.470184138110962	0.941886320442858	adjusted	Niban1	508.090948736537	0.343407474661891	0.175372749487859	1.95815755677404	0.0502115277183316	0.499566144286676	adjusted	Niban1	508.090948736537	0.26687784548858	0.100857351838094	2.64609213532591	0.00814276346638379	0.0241004553789904	unadjusted	Niban1	508.090948736537	0.0174755035836165	0.103087177300493	0.169521603377269	0.865386381232052	0.984603470828625	unadjusted	Niban1	508.090948736537	0.391661313506982	0.140985618165465	2.77802316720927	0.00546907186973248	0.101429151822748	unadjusted
Tmem33	629.823769071773	-0.0998536731007582	0.149580480086614	-0.667558180338359	0.504415659871229	0.656802759232923	adjusted	Tmem33	629.823769071773	0.159105124226621	0.136828292336818	1.16280866704794	0.244907139919344	0.732866764804622	adjusted	Tmem33	629.823769071773	-0.0178818360101967	0.212160039335739	-0.0842846563668809	0.932830111436262	0.980977537334207	adjusted	Tmem33	629.823769071773	0.145421368323436	0.144595829332093	1.00570928632697	0.314555434787793	0.909924864439374	adjusted	Tmem33	629.823769071773	-0.231215035474766	0.226039391787418	-1.02289708730156	0.306356506812277	0.833497438798157	adjusted	Tmem33	629.823769071773	-0.0480658072809116	0.134854719436952	-0.35642658619288	0.721521122094155	0.80637223537976	unadjusted	Tmem33	629.823769071773	0.13512305483968	0.135159641658339	0.999729306631699	0.317441525334195	0.831375392904629	unadjusted	Tmem33	629.823769071773	-0.102044140735207	0.189939903870841	-0.537244352848557	0.591098838151794	0.834955683344507	unadjusted
Chd9	727.142865143108	0.253520400765339	0.091057572514881	2.78417701859895	0.00536637374907451	0.0222610405299805	adjusted	Chd9	727.142865143108	0.0902468686260509	0.0846282115014269	1.0663922470408	0.286246364919232	0.770392586048069	adjusted	Chd9	727.142865143108	0.00896983493699449	0.125960403532817	0.0712115449412443	0.943229393210924	0.982136732018431	adjusted	Chd9	727.142865143108	0.00151243030388485	0.0866583043306993	0.0174528028856095	0.986075384945478	0.999346633012486	adjusted	Chd9	727.142865143108	-0.0932431715065133	0.136757274411009	-0.681815076441792	0.495355889840015	0.908931950996922	adjusted	Chd9	727.142865143108	0.251641559529025	0.0751089258203516	3.35035492493809	0.00080708073921682	0.00355181182637189	unadjusted	Chd9	727.142865143108	0.0897138094683977	0.0767109349522226	1.16950483688243	0.242200293617045	0.777928842470026	unadjusted	Chd9	727.142865143108	-0.0961714295949088	0.105193539492661	-0.914233231990626	0.360594305679384	0.68799035900424	unadjusted
Rnf14	1655.31518944599	-0.207048809775818	0.0849123556534288	-2.43838259087866	0.014753150346106	0.0486187288975513	adjusted	Rnf14	1655.31518944599	-0.0197969886038876	0.0775825534948157	-0.255173202119604	0.798589327708146	0.959794240638981	adjusted	Rnf14	1655.31518944599	0.253615106461185	0.121252089627365	2.0916349338028	0.0364711850442879	0.214419762366777	adjusted	Rnf14	1655.31518944599	0.0624758655753349	0.0823021177769012	0.75910398496294	0.447790355544551	0.937838513084221	adjusted	Rnf14	1655.31518944599	-0.0668255800038692	0.128549561862834	-0.51984292311454	0.603173059801796	0.928372429066687	adjusted	Rnf14	1655.31518944599	-0.249075109863259	0.0837795149025396	-2.97298343339667	0.00294920368999686	0.0104669568255882	unadjusted	Rnf14	1655.31518944599	-0.0283974036216011	0.0839176311690395	-0.338396153776061	0.735064672195674	0.963295114956265	unadjusted	Rnf14	1655.31518944599	-0.135440976108471	0.118342849834242	-1.1444795887388	0.252424798041619	0.590855829210991	unadjusted
Pcmt1	1538.42209589337	-0.158672115964999	0.0959948568807695	-1.65292309526621	0.0983465161386856	0.208416076707733	adjusted	Pcmt1	1538.42209589337	-0.0663850959198854	0.0878851777084157	-0.755361684994675	0.450031996130935	0.858758181337163	adjusted	Pcmt1	1538.42209589337	0.171145249580506	0.137177833693197	1.24761592287044	0.212171744492827	0.52453350335638	adjusted	Pcmt1	1538.42209589337	0.128291383123392	0.093137828940838	1.37743583442217	0.168377540245116	0.840942333445464	adjusted	Pcmt1	1538.42209589337	-0.179205224619708	0.145538095004308	-1.23132864020518	0.218199974311703	0.77328486276536	adjusted	Pcmt1	1538.42209589337	-0.151128261364701	0.0894217195426374	-1.69006212514892	0.091016069881603	0.170799335941927	unadjusted	Pcmt1	1538.42209589337	-0.0829265997018769	0.0897579783285541	-0.923891126405818	0.355543003566968	0.846902962255602	unadjusted	Pcmt1	1538.42209589337	-0.16451709591845	0.126446473711436	-1.30108093242597	0.193230753684038	0.526391253235581	unadjusted
Selenbp1	1825.05867443899	-0.385206074326385	0.150190500061254	-2.56478321977276	0.0103240284257283	0.0369089916413833	adjusted	Selenbp1	1825.05867443899	-0.0126811209956212	0.13679075614097	-0.0927045171279893	0.92613830831911	0.98902858039389	adjusted	Selenbp1	1825.05867443899	0.55645489626336	0.216418398184807	2.57119958806914	0.0101346900296217	0.106568934894065	adjusted	Selenbp1	1825.05867443899	-0.388773166543287	0.14607232166946	-2.66151151771944	0.00777906794617432	0.441493473154853	adjusted	Selenbp1	1825.05867443899	0.460383402821653	0.227634414391845	2.02246836908043	0.0431279881500733	0.47452645593533	adjusted	Selenbp1	1825.05867443899	-0.666576060888519	0.200238423926391	-3.32891184328118	0.000871859962506963	0.00379532973465195	unadjusted	Selenbp1	1825.05867443899	0.031480655675994	0.200049093409533	0.157364650543794	0.874957471090633	0.984603470828625	unadjusted	Selenbp1	1825.05867443899	-0.0692972106240298	0.283059692377879	-0.244814830546482	0.806599810175692	0.934654747454277	unadjusted
Ckb	989.965753432322	0.421053275532357	0.147748712346897	2.84979319849348	0.00437476634467298	0.0190452802871641	adjusted	Ckb	989.965753432322	-0.0471666898675861	0.136223848967701	-0.34624399637078	0.729159352840778	0.948000675602707	adjusted	Ckb	989.965753432322	-0.0631663200327322	0.209922728625727	-0.30090271999728	0.763488676129977	0.914337870700061	adjusted	Ckb	989.965753432322	0.189493171752837	0.142747410692983	1.32747186679549	0.184352640263732	0.849981454627582	adjusted	Ckb	989.965753432322	-0.0998999892464417	0.223779366976145	-0.446421806426376	0.655292583897439	0.94001163756919	adjusted	Ckb	989.965753432322	0.521261125980277	0.140387676915247	3.71301197821633	0.00020480718982018	0.00113365333523055	unadjusted	Ckb	989.965753432322	-0.0624494975898078	0.141640095308089	-0.440902679809488	0.659283453534044	0.952194888614283	unadjusted	Ckb	989.965753432322	0.0755108272945901	0.198308327667587	0.380774868018476	0.703370309341196	0.891845023316262	unadjusted
Fbxo31	1488.91098630128	-0.11435120835458	0.153345597232066	-0.745709106871363	0.455843156698982	0.613500901753507	adjusted	Fbxo31	1488.91098630128	0.205958432806838	0.139662956867522	1.4746818872108	0.14029808792607	0.633672838860535	adjusted	Fbxo31	1488.91098630128	0.443281877639274	0.221133353575204	2.00459076151314	0.0450068151035413	0.239506359298492	adjusted	Fbxo31	1488.91098630128	-0.385277802030034	0.149222010945815	-2.58190999831745	0.00982552050038649	0.490404968237375	adjusted	Fbxo31	1488.91098630128	-0.141387582305511	0.232401374090615	-0.608376705425086	0.542937657651291	0.917982212425222	adjusted	Fbxo31	1488.91098630128	-0.385286484061306	0.193872091641157	-1.98732308915531	0.0468866045931274	0.100282860949261	unadjusted	Fbxo31	1488.91098630128	0.249726327690344	0.193690056079311	1.28930897509827	0.197290692001633	0.74353930513664	unadjusted	Fbxo31	1488.91098630128	-0.597074918229122	0.274080844158289	-2.17846278189473	0.0293716002006187	0.226790533752402	unadjusted
Psmd12	1508.03781978333	-0.292480600699724	0.106247843225232	-2.75281447435788	0.00590853691970863	0.0239661836152447	adjusted	Psmd12	1508.03781978333	-0.102623858573693	0.0970243477988191	-1.05771242890996	0.290186567114158	0.775085675776206	adjusted	Psmd12	1508.03781978333	0.155080147693646	0.152511940723658	1.01683938292177	0.309229843643347	0.630589818030116	adjusted	Psmd12	1508.03781978333	0.0216297683656119	0.103346732724188	0.209293199653805	0.834219360119428	0.995475836683421	adjusted	Psmd12	1508.03781978333	-0.155557263238111	0.161210463637026	-0.964932794860986	0.334578474075199	0.846380516712959	adjusted	Psmd12	1508.03781978333	-0.325302304626229	0.0944877235433844	-3.44279968261555	0.000575725589988973	0.00267865710327321	unadjusted	Psmd12	1508.03781978333	-0.106948851398393	0.0946243246489182	-1.13024691901583	0.258372194456751	0.790476775942215	unadjusted	Psmd12	1508.03781978333	-0.211853570892162	0.133701049714338	-1.58453184432585	0.113072740913106	0.417044124146124	unadjusted
Hbb-bt	1738.36971774972	-2.49216076134969	0.329990071542991	-7.55222952526015	4.27869569660842e-14	5.01855349414696e-12	adjusted	Hbb-bt	1738.36971774972	-0.589275885820752	0.300299999989975	-1.96229066213927	0.049728653743112	0.44565917323659	adjusted	Hbb-bt	1738.36971774972	0.510235582750925	0.475528461581934	1.0729864224184	0.283277208100476	0.604884450802177	adjusted	Hbb-bt	1738.36971774972	0.868134712866746	0.32154989577795	2.69984448530578	0.00693718950362268	0.425964047673734	adjusted	Hbb-bt	1738.36971774972	-0.00512424761010579	0.500806918531666	-0.0102319824676739	0.991836201612276	0.998515595793065	adjusted	Hbb-bt	1738.36971774972	-2.22806246520862	0.368295025720583	-6.0496675480461	1.45145042574003e-09	4.091112272151e-08	unadjusted	Hbb-bt	1738.36971774972	-0.700619857870884	0.367805867778858	-1.90486318802322	0.0567978575017809	0.520488811902796	unadjusted	Hbb-bt	1738.36971774972	0.453979195985724	0.520948969886625	0.871446575822051	0.383510364153859	0.701611700188621	unadjusted
Pxn	919.926225992534	0.245294280819785	0.143970774542572	1.70377829527653	0.0884225143696978	0.192684144566263	adjusted	Pxn	919.926225992534	-0.0156471553657794	0.13244797197113	-0.118138127242825	0.905958213795591	0.984259478930784	adjusted	Pxn	919.926225992534	-0.452217346714315	0.204352291621636	-2.21293014688383	0.0269024619012355	0.182912305547689	adjusted	Pxn	919.926225992534	-0.173558343459449	0.139099590470264	-1.24772720662001	0.212130974362118	0.865078710168582	adjusted	Pxn	919.926225992534	0.0211262086572453	0.217763070839305	0.0970146525571136	0.922714758280994	0.992155585368828	adjusted	Pxn	919.926225992534	0.293220423821885	0.148027853902087	1.98084628056445	0.0476085149187279	0.101515029121656	unadjusted	Pxn	919.926225992534	0.00914805618498932	0.148877051610864	0.0614470536997238	0.951003179696934	0.995200444095923	unadjusted	Pxn	919.926225992534	0.123693755982416	0.208930351343787	0.592033446489941	0.553828191694906	0.811505056000339	unadjusted
H2-Q4	767.014912927742	-0.411933445884599	0.185414636615635	-2.22168785271542	0.0263044080386176	0.0763370192048543	adjusted	H2-Q4	767.014912927742	0.130781331877347	0.168881794059973	0.774395680749954	0.438696837097544	0.853926057712364	adjusted	H2-Q4	767.014912927742	-0.428493361741706	0.264782464596965	-1.61828451288846	0.105601296734736	0.368443122513612	adjusted	H2-Q4	767.014912927742	-0.365727128271409	0.179799953920922	-2.03407798665098	0.0419437330751539	0.676799137329622	adjusted	H2-Q4	767.014912927742	0.301112191063115	0.280288016330125	1.07429562992256	0.282690203060256	0.823306609871967	adjusted	H2-Q4	767.014912927742	-0.4261097502944	0.187678807238535	-2.27042017457423	0.0231821015607043	0.0569049688287323	unadjusted	H2-Q4	767.014912927742	0.172679410797593	0.187316832976645	0.921857411603383	0.356602956215863	0.847831058805238	unadjusted	H2-Q4	767.014912927742	0.202843016504878	0.264634198243687	0.766503414339862	0.443376821066603	0.743267776915124	unadjusted
Erlin2	526.979379887315	-0.0573249788410578	0.103520786519191	-0.55375331630069	0.579747681411489	0.71912828200112	adjusted	Erlin2	526.979379887315	-0.0130818667205235	0.0959817991514369	-0.136295285524742	0.891587850713532	0.980583525812189	adjusted	Erlin2	526.979379887315	-0.150896436492595	0.14250628229422	-1.05887567946691	0.28965640169415	0.610539872930141	adjusted	Erlin2	526.979379887315	0.101318662355144	0.0987375758882502	1.02614087335722	0.304825186546848	0.906347681409024	adjusted	Erlin2	526.979379887315	0.0335326610155422	0.155624810554544	0.21547117645351	0.82939998213404	0.976988866895452	adjusted	Erlin2	526.979379887315	0.0198624781871776	0.0972180086059337	0.204308630386461	0.838112326143262	0.893013744895554	unadjusted	Erlin2	526.979379887315	-0.0275333970499163	0.0985938107983673	-0.279260907220884	0.780044604795385	0.971700746945075	unadjusted	Erlin2	526.979379887315	0.188089941553624	0.136425730720069	1.37869843585127	0.167987751976621	0.496475684008582	unadjusted
Use1	1444.20808707777	-0.816443483469304	0.136613450830111	-5.97630378640102	2.28257178148984e-09	9.23195339783605e-08	adjusted	Use1	1444.20808707777	-0.264700735393444	0.124352942844614	-2.12862461746646	0.0332853301106204	0.383380541167743	adjusted	Use1	1444.20808707777	0.0299266685875477	0.196373889251226	0.152396373579289	0.878874317136447	0.962038359570418	adjusted	Use1	1444.20808707777	-0.0784454656836489	0.13303338873505	-0.589667499486774	0.555413588491408	0.953037970738649	adjusted	Use1	1444.20808707777	0.310379866152114	0.207210436125074	1.49789688181905	0.134160043964977	0.69868973738299	adjusted	Use1	1444.20808707777	-0.853319665648416	0.121265346903445	-7.03679729979129	1.96708685838303e-12	1.11112757683363e-10	unadjusted	Use1	1444.20808707777	-0.255191946864743	0.120959482290031	-2.10973081261092	0.0348815488726042	0.439348239315942	unadjusted	Use1	1444.20808707777	0.237262567749547	0.171424389468535	1.38406540915869	0.166338427412235	0.494414787332284	unadjusted
Pdzrn3	485.418106878452	0.37552877210153	0.1480521354231	2.53646305761381	0.0111978556717705	0.0392943950586312	adjusted	Pdzrn3	485.418106878452	0.097967606568436	0.137242036683543	0.713830900034897	0.475331749910306	0.869210770182168	adjusted	Pdzrn3	485.418106878452	-0.43089207042817	0.207587003632461	-2.0757179538613	0.0379200444374726	0.218646415425462	adjusted	Pdzrn3	485.418106878452	0.0134117810371133	0.142298513428539	0.0942510270414638	0.924909751423447	0.997698271152652	adjusted	Pdzrn3	485.418106878452	-0.419065525864099	0.223704337679578	-1.87330084973295	0.0610268526145143	0.54002536686134	adjusted	Pdzrn3	485.418106878452	0.489587687912216	0.151155612584726	3.23896466390086	0.00119964435066955	0.00493218292667852	unadjusted	Pdzrn3	485.418106878452	0.101701064517973	0.152910237967961	0.66510304260518	0.505984588726334	0.906912742163265	unadjusted	Pdzrn3	485.418106878452	-0.169504340456305	0.213036719677196	-0.795657859889819	0.426230926443797	0.730368097074839	unadjusted
Ddit4	762.254893967765	0.232098377212236	0.369497907603383	0.628145308636955	0.5299087541632	0.677704912363569	adjusted	Ddit4	762.254893967765	0.446618850397147	0.337241595415875	1.32432907585552	0.18539377807968	0.683805555576638	adjusted	Ddit4	762.254893967765	-0.917302915281384	0.531537814822967	-1.72575288098157	0.0843918800355103	0.330194439713909	adjusted	Ddit4	762.254893967765	-0.705842045998911	0.359725983877026	-1.96216586411563	0.0497431767691204	0.695161094612139	adjusted	Ddit4	762.254893967765	-1.03366107529779	0.560398351276116	-1.84451127121267	0.0651086647364651	0.551670552689395	adjusted	Ddit4	762.254893967765	0.168484152353301	0.369076923904002	0.456501453873404	0.648029425598318	0.748196837222159	unadjusted	Ddit4	762.254893967765	0.524963520691476	0.369060783275587	1.42243105873287	0.154901152057806	0.709295049528973	unadjusted	Ddit4	762.254893967765	-1.02478208524903	0.521759600153614	-1.96408860507276	0.0495198174332538	0.285585974357498	unadjusted
Zcchc14	735.298408616874	0.190783859553209	0.100817834692318	1.89236220094842	0.0584427386528876	0.141001776102171	adjusted	Zcchc14	735.298408616874	0.183052767544845	0.092815830324201	1.97221494335019	0.0485850744981379	0.442968163504285	adjusted	Zcchc14	735.298408616874	-0.0805645340057793	0.141010338837381	-0.571337780406938	0.5677706964939	0.821876433692538	adjusted	Zcchc14	735.298408616874	-0.124615441953711	0.0965982619501944	-1.2900381377251	0.197037416835673	0.857408597125733	adjusted	Zcchc14	735.298408616874	-0.184978086468624	0.151553303892301	-1.2205480297551	0.222257193760204	0.778366090344403	adjusted	Zcchc14	735.298408616874	0.162181943901513	0.0903137067742021	1.79576223470699	0.0725323393040643	0.142620907634792	unadjusted	Zcchc14	735.298408616874	0.19816189201733	0.0910805570341276	2.17567720784886	0.0295794056342824	0.415437029030573	unadjusted	Zcchc14	735.298408616874	-0.242065698746371	0.12669886103084	-1.91055939080186	0.0560612272398805	0.300177343478489	unadjusted
Cdipt	746.468533813477	0.0912806466166625	0.119668469975919	0.762779424145987	0.445594954138649	0.604389416931819	adjusted	Cdipt	746.468533813477	-0.150731167536098	0.110762545341745	-1.36084961817223	0.173561217884319	0.673525957783243	adjusted	Cdipt	746.468533813477	-0.181519561904812	0.168751770846375	-1.07566019007919	0.282079257819972	0.603298264224194	adjusted	Cdipt	746.468533813477	0.0699501129066403	0.115368508004986	0.606318952340247	0.544302975824474	0.950353733961848	adjusted	Cdipt	746.468533813477	-0.00219479685719292	0.181182087977169	-0.0121137629094411	0.99033485198445	0.998367965172738	adjusted	Cdipt	746.468533813477	0.170484913713387	0.111962689459609	1.52269398436423	0.127835283697563	0.222428914952048	unadjusted	Cdipt	746.468533813477	-0.155013272392176	0.113434354415692	-1.36654608024756	0.171767627896204	0.725935319028873	unadjusted	Cdipt	746.468533813477	0.142978547529481	0.15815988009275	0.904012746125212	0.365988642745761	0.690537529073135	unadjusted
4833439L19Rik	1517.98105835306	-0.18281412373841	0.103118467649285	-1.77285531782898	0.0762526842734878	0.172438764823236	adjusted	4833439L19Rik	1517.98105835306	0.0270301074372347	0.0941089714738162	0.287221367037842	0.773942826746882	0.956209057798652	adjusted	4833439L19Rik	1517.98105835306	0.205023255149533	0.147735662870964	1.38777090896871	0.165206815877751	0.46397914221938	adjusted	4833439L19Rik	1517.98105835306	-0.0547900603541712	0.10010647371104	-0.547317853911469	0.584160379983196	0.960460353302448	adjusted	4833439L19Rik	1517.98105835306	-0.107178745613206	0.156178301891958	-0.686258874087075	0.492549877851419	0.907895133766636	adjusted	4833439L19Rik	1517.98105835306	-0.261241509020271	0.0987296599972054	-2.64602865063716	0.0081442918177278	0.0241004553789904	unadjusted	4833439L19Rik	1517.98105835306	0.032090013429961	0.0987698267827575	0.324896929307595	0.745259080988058	0.965557316882452	unadjusted	4833439L19Rik	1517.98105835306	-0.237614364384372	0.139476974753422	-1.70360996719669	0.0884539781399891	0.37258953622073	unadjusted
Ace	1292.98516951231	0.466028466939708	0.148567059266483	3.13682231606804	0.00170789596957517	0.00896629458104083	adjusted	Ace	1292.98516951231	0.223737327234132	0.136326330462776	1.6411893907408	0.100758107313809	0.568628747653395	adjusted	Ace	1292.98516951231	0.230271738214701	0.21172269454398	1.08761008691427	0.276767275853437	0.597933850877837	adjusted	Ace	1292.98516951231	0.294103954196274	0.143688678016251	2.04681369650441	0.0406763803490506	0.676256111063579	adjusted	Ace	1292.98516951231	-0.296384427348328	0.224835318449225	-1.31822895705445	0.187427014726376	0.754294363840969	adjusted	Ace	1292.98516951231	0.52269530435629	0.148174962069324	3.52755483825767	0.000419416872684499	0.0020626217882194	unadjusted	Ace	1292.98516951231	0.186135038668645	0.148802466446925	1.25088678375527	0.210975786366861	0.751131071384795	unadjusted	Ace	1292.98516951231	-0.168310066177643	0.209148898704659	-0.804737998717914	0.420970886973342	0.726108960726071	unadjusted
Nploc4	1152.05310251476	0.101128156551956	0.082176338513063	1.23062378273133	0.218463606013202	0.366361879499085	adjusted	Nploc4	1152.05310251476	0.159924304043503	0.0754907579926689	2.1184620249678	0.034135957758679	0.384063633455961	adjusted	Nploc4	1152.05310251476	0.104251098398341	0.115573136016557	0.902035732450889	0.367037886520124	0.680480773773992	adjusted	Nploc4	1152.05310251476	0.0195384581379341	0.0789633486388397	0.247437051172924	0.804570002769082	0.993062339075002	adjusted	Nploc4	1152.05310251476	-0.234902289683321	0.123801160621194	-1.89741589258661	0.0577730697422282	0.528801895592798	adjusted	Nploc4	1152.05310251476	0.0807148806242067	0.070291504399706	1.14828785233034	0.250849752235877	0.372684246878379	unadjusted	Nploc4	1152.05310251476	0.15657776863204	0.0708315809237514	2.21056436394654	0.0270660187930338	0.403475506865877	unadjusted	Nploc4	1152.05310251476	-0.269110292837649	0.0987494678142178	-2.72518220902151	0.00642660099655572	0.10956827928554	unadjusted
Zyg11b	1516.80328836476	-0.17372339523342	0.120606923407483	-1.44040980671133	0.14975149078899	0.282351270308778	adjusted	Zyg11b	1516.80328836476	0.0243889666996208	0.110027447653836	0.221662568928731	0.824576570890954	0.966567368788414	adjusted	Zyg11b	1516.80328836476	0.350388700506397	0.173225635119347	2.02273006685754	0.0431009852256163	0.233679615603587	adjusted	Zyg11b	1516.80328836476	-0.082843941507739	0.117151470837582	-0.707152380720797	0.479471787406884	0.94429221868757	adjusted	Zyg11b	1516.80328836476	-0.025006584654198	0.182729660422972	-0.136850167599032	0.891149228626669	0.988692175098375	adjusted	Zyg11b	1516.80328836476	-0.292902210022933	0.126278876281611	-2.3194869850579	0.0203686460164562	0.0513427873853546	unadjusted	Zyg11b	1516.80328836476	0.0394119130683963	0.126274316911997	0.312113452934875	0.754954302914862	0.968448584586798	unadjusted	Zyg11b	1516.80328836476	-0.247648545570368	0.178467722194837	-1.38763773372983	0.165247385227648	0.493297559787547	unadjusted
Atrn	665.845323772834	0.179002327944648	0.102700374002647	1.74295692379888	0.0813411395289312	0.181611126089738	adjusted	Atrn	665.845323772834	0.255271647796009	0.0943338668997057	2.70604456475224	0.00680899078109668	0.212497883024248	adjusted	Atrn	665.845323772834	0.111121507994584	0.14395109251155	0.771939316720837	0.440150369560806	0.73823281790089	adjusted	Atrn	665.845323772834	0.0130841009957311	0.0984552236264709	0.132893923895505	0.894277272310734	0.996638864332554	adjusted	Atrn	665.845323772834	-0.368631341886896	0.154439301598682	-2.38690111954017	0.0169910605484751	0.327050256488115	adjusted	Atrn	665.845323772834	0.154716680444997	0.0879480389682021	1.75918283409292	0.0785464589457653	0.151710511545206	unadjusted	Atrn	665.845323772834	0.252856142656456	0.0886125498823524	2.85350261325471	0.00432401722641464	0.195641186607953	unadjusted	Atrn	665.845323772834	-0.412789554150192	0.123306342933017	-3.34767493975902	0.000814925357591628	0.0337776783394352	unadjusted
Dusp11	1000.84309232838	0.146237502192715	0.107168614850889	1.36455530750477	0.172392859781051	0.311611106443804	adjusted	Dusp11	1000.84309232838	0.0376266444676522	0.0985903373207562	0.381646371137131	0.702723683845112	0.941267210708027	adjusted	Dusp11	1000.84309232838	-0.0634988656947304	0.151387598578198	-0.419445623625045	0.6748904868202	0.876133299170691	adjusted	Dusp11	1000.84309232838	-0.114027067541004	0.103204597547427	-1.10486422359822	0.269218426698405	0.890281405527578	adjusted	Dusp11	1000.84309232838	0.0537855496872834	0.161727568478878	0.332568839024547	0.739459768493899	0.958893587421525	adjusted	Dusp11	1000.84309232838	0.118805735369607	0.0954902655157647	1.2441659338563	0.213438498672984	0.329417117301125	unadjusted	Dusp11	1000.84309232838	0.0516740982975393	0.0962440953260186	0.536906686301095	0.591332072200358	0.933357947814045	unadjusted	Dusp11	1000.84309232838	-0.00365638071589753	0.134468792400725	-0.0271912958435835	0.978307158051472	0.995205687890641	unadjusted
Spry2	226.908281809142	0.228441079478084	0.140855050390742	1.62181674596951	0.104842591742938	0.218454401003976	adjusted	Spry2	226.908281809142	-0.309713373611008	0.134625418679201	-2.30055643762954	0.0214167157495129	0.32851287726299	adjusted	Spry2	226.908281809142	-0.0132419279173866	0.192939987316405	-0.0686323664760634	0.945282254879174	0.982376519351125	adjusted	Spry2	226.908281809142	0.0709315646130519	0.133593779362541	0.530949606722039	0.595453700546462	0.962517424131853	adjusted	Spry2	226.908281809142	0.208401266262871	0.213329311461237	0.976899352627118	0.328618982324856	0.841952699841778	adjusted	Spry2	226.908281809142	0.260713993081873	0.11872154820161	2.1960124091301	0.028091055204242	0.0664593257271092	unadjusted	Spry2	226.908281809142	-0.318366171382506	0.125168922420896	-2.54349214825035	0.0109750523582382	0.289976862308087	unadjusted	Spry2	226.908281809142	0.268547046858946	0.168572114434227	1.59306922002054	0.111144663445131	0.412936479741184	unadjusted
Tspyl1	1329.86528641662	-0.0580227215056628	0.0820069932238292	-0.707533823942259	0.479234800825227	0.634486861218613	adjusted	Tspyl1	1329.86528641662	-0.0326364630145831	0.0751746043865183	-0.4341421319197	0.664185232116492	0.932187876014533	adjusted	Tspyl1	1329.86528641662	0.203771359118642	0.116878542438249	1.74344541664953	0.0812558409031675	0.32433827973875	adjusted	Tspyl1	1329.86528641662	-0.0350822446430013	0.0793849455739549	-0.441925662219151	0.658542999951348	0.976402181072616	adjusted	Tspyl1	1329.86528641662	-0.111417702118557	0.124128491961379	-0.897599740059868	0.369398977675763	0.863579885478869	adjusted	Tspyl1	1329.86528641662	-0.127439414895049	0.0806735134120354	-1.57969337772807	0.114177102930527	0.203433107767654	unadjusted	Tspyl1	1329.86528641662	-0.0313438903959066	0.0810531712301918	-0.386707761339648	0.698972569638829	0.955487944731502	unadjusted	Tspyl1	1329.86528641662	-0.234086365725758	0.114022527537264	-2.05298348301617	0.0400741794389828	0.25916117231888	unadjusted
Ccnd1	1340.21919996347	-0.413545435200071	0.110301009410582	-3.74924433973852	0.0001773682111807	0.00142086372929332	adjusted	Ccnd1	1340.21919996347	0.00936625016493602	0.100701175498313	0.0930103359626917	0.925895349909255	0.988944673533654	adjusted	Ccnd1	1340.21919996347	0.0621325636878204	0.157290777292938	0.395017207983559	0.692830188427339	0.883346828680659	adjusted	Ccnd1	1340.21919996347	0.39890183874555	0.107099474847871	3.724591920849	0.000195631421278917	0.0983397233750271	adjusted	Ccnd1	1340.21919996347	-0.34818762093729	0.16719663865665	-2.08250371379965	0.0372964840197711	0.451443631359535	adjusted	Ccnd1	1340.21919996347	-0.256174273578651	0.138388974836829	-1.85111764778011	0.0641526297512489	0.129196268249043	unadjusted	Ccnd1	1340.21919996347	-0.0356879453330743	0.138493560968519	-0.257686675708963	0.796648730157924	0.973885772588024	unadjusted	Ccnd1	1340.21919996347	-0.076799807462831	0.195580225463738	-0.392676750835786	0.694558244303344	0.888067662472215	unadjusted
Pigs	408.75960314574	0.23502246810671	0.116007409721638	2.02592634962414	0.0427723325825569	0.110706248823003	adjusted	Pigs	408.75960314574	0.114039556597191	0.107920850916783	1.05669623273381	0.290650244884321	0.775085675776206	adjusted	Pigs	408.75960314574	-0.0191710270506969	0.159226119250015	-0.120401270476201	0.904165285029964	0.970809575437972	adjusted	Pigs	408.75960314574	-0.000599564706345319	0.109937358356517	-0.00545369395179559	0.995648603366966	0.999346633012486	adjusted	Pigs	408.75960314574	-0.0454809200729811	0.173758101080402	-0.261748487064417	0.793515356042645	0.970586577818201	adjusted	Pigs	408.75960314574	0.239782433580856	0.0972235556936804	2.46629977550226	0.013651702813208	0.0370177752203142	unadjusted	Pigs	408.75960314574	0.113934808871178	0.0992842067310449	1.14756226214126	0.251149316229643	0.785273640836253	unadjusted	Pigs	408.75960314574	-0.0360656581585202	0.135764925235667	-0.265647832795664	0.790510443462974	0.926822457148768	unadjusted
Tomm70a	1582.304699554	-0.176164390776022	0.103214820792224	-1.70677417665287	0.0878640339326385	0.191853285386579	adjusted	Tomm70a	1582.304699554	-0.00940578491174148	0.0943766011300722	-0.0996622552530599	0.920612467244383	0.988250294087264	adjusted	Tomm70a	1582.304699554	0.143392433829431	0.147837397886395	0.969933426044339	0.332079677339891	0.649078177944205	adjusted	Tomm70a	1582.304699554	0.194411697026973	0.100307609072912	1.93815502955174	0.0526043113832281	0.705820479236354	adjusted	Tomm70a	1582.304699554	-0.422851509471896	0.156628516228205	-2.69970960368295	0.00694000238155084	0.220481047649108	adjusted	Tomm70a	1582.304699554	-0.137518673656157	0.100823590798931	-1.36395334233241	0.172582250716298	0.279973397499969	unadjusted	Tomm70a	1582.304699554	-0.0369364400542075	0.101070935649158	-0.365450659153123	0.714775031731776	0.959133086254595	unadjusted	Tomm70a	1582.304699554	-0.340486375103284	0.142633352023942	-2.38714417260649	0.0169798309849413	0.174708763254495	unadjusted
Maf1	1452.14159884538	-0.354661664062166	0.103355140766523	-3.43148547263208	0.000600285280741726	0.00385096414149489	adjusted	Maf1	1452.14159884538	-0.0134353392644291	0.0940303854934679	-0.14288295420593	0.886382621007136	0.979694447718907	adjusted	Maf1	1452.14159884538	0.203885066566233	0.14827649411831	1.37503295973233	0.169121226608661	0.469360785821643	adjusted	Maf1	1452.14159884538	-0.287472334363868	0.100378405191389	-2.8638862493955	0.00418478261811263	0.346475384411384	adjusted	Maf1	1452.14159884538	0.251623924611118	0.156374557183665	1.60911038945793	0.107592205879135	0.656954131078931	adjusted	Maf1	1452.14159884538	-0.517460078203716	0.13008408972121	-3.97788906631634	6.95297950136034e-05	0.000448800627290653	unadjusted	Maf1	1452.14159884538	0.0197906963058969	0.129878857212274	0.152378121664183	0.878888711946413	0.984603470828625	unadjusted	Maf1	1452.14159884538	-0.054659334087121	0.183743667772203	-0.297476015091225	0.766103116831353	0.917552721112957	unadjusted
Lsm14a	1117.9981746423	-0.214531937600456	0.0812817134570406	-2.63936288343431	0.00830620165206834	0.031292769874963	adjusted	Lsm14a	1117.9981746423	-0.0887728475157774	0.0746569729004614	-1.18907643943904	0.234409588705676	0.726721357055593	adjusted	Lsm14a	1117.9981746423	-0.0224567461087048	0.114379560222993	-0.196335307330465	0.844347727886346	0.950374754257135	adjusted	Lsm14a	1117.9981746423	0.0257761493360477	0.0783599311981739	0.328945533028344	0.742196857282968	0.984196294775824	adjusted	Lsm14a	1117.9981746423	0.085676767359674	0.122745465401799	0.698003523626855	0.485174990456753	0.905651233200447	adjusted	Lsm14a	1117.9981746423	-0.198512645629839	0.0673619417793768	-2.94695551206058	0.00320919370112622	0.0112142383618237	unadjusted	Lsm14a	1117.9981746423	-0.0919379039237281	0.0679065434708457	-1.3538887303725	0.175771879477582	0.729068586854316	unadjusted	Lsm14a	1117.9981746423	0.11669327200255	0.0948397901172068	1.23042524512481	0.218537904597239	0.554316461237349	unadjusted
Smoc2	1226.84749104608	-0.235042899396243	0.22228763899065	-1.05738178003739	0.290337383440285	0.44941148926889	adjusted	Smoc2	1226.84749104608	-0.0224304189209629	0.202739296313973	-0.110636760257005	0.911904395947676	0.985870986478496	adjusted	Smoc2	1226.84749104608	0.8136742691932	0.320267230882074	2.54061043632904	0.011065914003208	0.111606841072021	adjusted	Smoc2	1226.84749104608	-0.123816250023103	0.216158565147513	-0.572802886337663	0.566778164566684	0.956047582564367	adjusted	Smoc2	1226.84749104608	0.288076982262305	0.337072446386129	0.854644113901561	0.392748198044511	0.875155090314875	adjusted	Smoc2	1226.84749104608	-0.509089739477547	0.238440228518134	-2.13508325604893	0.0327542100845597	0.0751652740804914	unadjusted	Smoc2	1226.84749104608	-0.00222816979247059	0.23832771143886	-0.00934918469622528	0.992540538543453	0.999430598706862	unadjusted	Smoc2	1226.84749104608	-0.0956035259281812	0.337099540872031	-0.283606218154043	0.776712171304574	0.921815404653712	unadjusted
Map2k3	1230.54882461659	-0.142210414957846	0.116485736388874	-1.22083972996568	0.222146707798031	0.37094731430268	adjusted	Map2k3	1230.54882461659	0.104271020611592	0.10635810522136	0.980376816553628	0.326900149196045	0.79871397189755	adjusted	Map2k3	1230.54882461659	0.153332058637316	0.166329217853164	0.921858832840048	0.35660221478634	0.670128473892137	adjusted	Map2k3	1230.54882461659	0.022728002411863	0.112889775844194	0.201329148205868	0.84044121219127	0.995569519137985	adjusted	Map2k3	1230.54882461659	-0.130661906629783	0.176243758230231	-0.741370406202393	0.458468882963877	0.897517634293278	adjusted	Map2k3	1230.54882461659	-0.174751170274279	0.10338486442459	-1.69029742648398	0.0909710672132873	0.170737664845862	unadjusted	Map2k3	1230.54882461659	0.0993355720761864	0.103459235871493	0.96014213945647	0.336983682634723	0.838477169564874	unadjusted	Map2k3	1230.54882461659	-0.184774969972884	0.145843786654094	-1.26693755155388	0.205177620203817	0.540220682423732	unadjusted
Rbms3	251.121140188871	0.693129667845693	0.183521286006844	3.77683528122097	0.000158833698985961	0.00130181261611661	adjusted	Rbms3	251.121140188871	0.198099670454604	0.17220393506124	1.15037830223888	0.249988092862935	0.739040789027228	adjusted	Rbms3	251.121140188871	-0.0922737911529779	0.251450826162127	-0.366965551719773	0.713644713855437	0.89226264495903	adjusted	Rbms3	251.121140188871	0.13754988198239	0.17331899226844	0.793622673326822	0.427415128880667	0.936047398580491	adjusted	Rbms3	251.121140188871	-0.0925506886622737	0.275137226833731	-0.336380102857558	0.736584251814128	0.95837832528577	adjusted	Rbms3	251.121140188871	0.764884365650014	0.163752458749254	4.67097942523869	2.99766967149193e-06	3.123127698484e-05	unadjusted	Rbms3	251.121140188871	0.1786060309197	0.168048808030151	1.06282236103487	0.287862516937607	0.815249128193364	unadjusted	Rbms3	251.121140188871	0.0717755699624246	0.229079462663313	0.313321714342922	0.754036254433295	0.913386779832326	unadjusted
Myh7b	1005.69040678767	-0.274212554897332	0.320261545672939	-0.856214424123733	0.391879185574313	0.552841489120824	adjusted	Myh7b	1005.69040678767	0.00743350746252204	0.291977247711248	0.025459201087728	0.979688690745427	0.99708483487567	adjusted	Myh7b	1005.69040678767	1.27721294574429	0.462616889536002	2.76084374486481	0.00576522522182963	0.0769813640330405	adjusted	Myh7b	1005.69040678767	-0.293708411766563	0.311715963792309	-0.942230895695338	0.346074439218265	0.911321696308506	adjusted	Myh7b	1005.69040678767	0.270946097448907	0.48586464597881	0.557657569224997	0.577078236930552	0.921866616680358	adjusted	Myh7b	1005.69040678767	-0.789786540732391	0.369923130929005	-2.13500177387925	0.0327608652252846	0.0751682821196783	unadjusted	Myh7b	1005.69040678767	0.0326475070838577	0.36967829345297	0.0883132920218673	0.929627674728654	0.993569303057071	unadjusted	Myh7b	1005.69040678767	-0.307384121320054	0.523127014050269	-0.587589845418529	0.556807628591597	0.813075866899788	unadjusted
Dynll1	758.503391438013	0.247738847559279	0.228279318563177	1.08524438008043	0.277813432877006	0.436068257805716	adjusted	Dynll1	758.503391438013	0.120049347376649	0.209303179300905	0.57356676462167	0.566261007479884	0.904086309715711	adjusted	Dynll1	758.503391438013	-0.28774078652875	0.325840361514142	-0.883072880203214	0.377196895806296	0.689833805308794	adjusted	Dynll1	758.503391438013	0.309439373706479	0.221227000420359	1.39874144258389	0.161890531816217	0.837888487845028	adjusted	Dynll1	758.503391438013	-0.237303394917962	0.345835334646297	-0.68617452048578	0.49260306301472	0.907895133766636	adjusted	Dynll1	758.503391438013	0.459066460254051	0.227087578843507	2.02153927833458	0.0432239706077421	0.0940509199563572	unadjusted	Dynll1	758.503391438013	0.107947678540226	0.227851238308893	0.473763844082704	0.635668320151888	0.945865574292241	unadjusted	Dynll1	758.503391438013	0.173424490647531	0.320637199345634	0.540874517995608	0.588594075794565	0.833635907389334	unadjusted
Ipo4	713.486956145395	0.0694053370985279	0.168874714427859	0.410987147091088	0.68108195927984	0.796793996913287	adjusted	Ipo4	713.486956145395	0.171602020157609	0.15472549015546	1.10907401220828	0.267398254820873	0.754415927634531	adjusted	Ipo4	713.486956145395	-0.180843753079914	0.240534176559844	-0.751842235753642	0.452145939246749	0.748363911930941	adjusted	Ipo4	713.486956145395	0.187368818594059	0.16362257446411	1.14512816588861	0.252156069519842	0.887668188060614	adjusted	Ipo4	713.486956145395	-0.526569760727441	0.255775766893268	-2.05871637928534	0.0395214162195496	0.461875179222882	adjusted	Ipo4	713.486956145395	0.207049317054572	0.162550153625567	1.27375651413723	0.202749720920543	0.316613243966027	unadjusted	Ipo4	713.486956145395	0.160761237385844	0.163111086525703	0.985593565772189	0.324332596674499	0.8351731945254	unadjusted	Ipo4	713.486956145395	-0.296250510516836	0.229428609163226	-1.2912535694538	0.196615764994097	0.530058851988074	unadjusted
Ppp3cb	1331.44195681915	-0.177800716655368	0.141583733757898	-1.25579903804063	0.209188840482314	0.35600822641627	adjusted	Ppp3cb	1331.44195681915	0.0535813558140436	0.129289719298469	0.414428588017502	0.678560255935201	0.936135500449899	adjusted	Ppp3cb	1331.44195681915	0.195339452398531	0.202869104966447	0.962884183034369	0.335605647984139	0.651638833593736	adjusted	Ppp3cb	1331.44195681915	0.0875811698150604	0.137456227960084	0.637156796129259	0.524022716241656	0.946772232828593	adjusted	Ppp3cb	1331.44195681915	-0.124811231487716	0.214518807797132	-0.581819527944371	0.560688249037226	0.919292318918594	adjusted	Ppp3cb	1331.44195681915	-0.194933690428212	0.12793018597259	-1.52375054367526	0.12757103818294	0.222120159945908	unadjusted	Ppp3cb	1331.44195681915	0.0412638735369713	0.128026025750952	0.322308478256144	0.747219010853467	0.965777385074633	unadjusted	Ppp3cb	1331.44195681915	-0.149446743762247	0.180712003811403	-0.826988471215305	0.40824359598111	0.719112449639781	unadjusted
Zbtb38	689.819924134208	-0.0640861115185388	0.0968116473004992	-0.661966956513179	0.507992398825207	0.659167789569908	adjusted	Zbtb38	689.819924134208	0.0657498539200588	0.0893254477503419	0.736070801501325	0.4616876110703	0.864218174660151	adjusted	Zbtb38	689.819924134208	-0.333968799475705	0.134231960869348	-2.48799762227095	0.0128464591912915	0.121357801147561	adjusted	Zbtb38	689.819924134208	0.0345343542420427	0.0928193098013608	0.372060019794894	0.709848162471764	0.980830040371596	adjusted	Zbtb38	689.819924134208	-0.18034896334286	0.145760937474641	-1.23729283350854	0.215978387470656	0.771567105963524	adjusted	Zbtb38	689.819924134208	0.0357830781538897	0.106046463029561	0.337428303892746	0.73579405103845	0.817193882490192	unadjusted	Zbtb38	689.819924134208	0.0606028275829222	0.106803086668963	0.567425806435364	0.57042492094115	0.928011976857165	unadjusted	Zbtb38	689.819924134208	0.0188244161266873	0.149156523464286	0.126205784966519	0.899569032242662	0.971109335349792	unadjusted
Ralgapa1	1342.84455068735	-0.00897424786416804	0.11219125633896	-0.07999061742436	0.936244718269479	0.964849013425974	adjusted	Ralgapa1	1342.84455068735	0.133199961067714	0.102513489433082	1.29934081655334	0.193826992663448	0.691199692291739	adjusted	Ralgapa1	1342.84455068735	0.154786786034306	0.160342201033818	0.965352758265173	0.334368154968753	0.650667346481483	adjusted	Ralgapa1	1342.84455068735	-0.0518337471714421	0.108736953437738	-0.476689345550973	0.633583350872144	0.970463467041723	adjusted	Ralgapa1	1342.84455068735	-0.216342057265603	0.1697698894538	-1.27432525262071	0.202548170557517	0.765662920690784	adjusted	Ralgapa1	1342.84455068735	-0.068475238735033	0.102633451630602	-0.667182459978927	0.504655593470116	0.626919353661648	unadjusted	Ralgapa1	1342.84455068735	0.141183949334572	0.102781581811834	1.37363082807038	0.169556321268457	0.723643713272012	unadjusted	Ralgapa1	1342.84455068735	-0.327831220827598	0.144850926728382	-2.26323178064531	0.0236214050972613	0.205481224451019	unadjusted
Cog4	1142.64370185607	-0.424199045131746	0.0942563889820172	-4.50048054793057	6.78000094045959e-06	9.31919074579772e-05	adjusted	Cog4	1142.64370185607	-0.1912020844885	0.0859675479407341	-2.22411932256477	0.0261404171829722	0.352240075989232	adjusted	Cog4	1142.64370185607	0.212585106756635	0.135208443310603	1.57227686046411	0.115886357028944	0.386365580677988	adjusted	Cog4	1142.64370185607	-0.0155416280950485	0.0917005721753695	-0.169482345926113	0.865417257394741	0.996638864332554	adjusted	Cog4	1142.64370185607	0.0726233050345914	0.142994465547279	0.507874935974915	0.611541053063928	0.929927365627246	adjusted	Cog4	1142.64370185607	-0.485011751563818	0.0892057931188742	-5.43699836755556	5.41856344559065e-08	9.59850061237185e-07	unadjusted	Cog4	1142.64370185607	-0.189277629125651	0.0892627712933383	-2.12045432136137	0.0339677498156682	0.435865889367012	unadjusted	Cog4	1142.64370185607	-0.0382779410146315	0.126252456159374	-0.303185713601576	0.76174833584246	0.916011179914191	unadjusted
Safb2	781.234277584495	0.358479520325257	0.121175071183908	2.95836030317811	0.00309280389727377	0.014423861780692	adjusted	Safb2	781.234277584495	0.186448652779009	0.111488048467812	1.67236448517474	0.0944524708375681	0.55925562066852	adjusted	Safb2	781.234277584495	-0.0225307093293373	0.170523193101708	-0.132126949534067	0.894883880132188	0.967538996533104	adjusted	Safb2	781.234277584495	-0.233770678028746	0.116216479403481	-2.01151058118996	0.04427155380971	0.676799137329622	adjusted	Safb2	781.234277584495	0.0792913329699702	0.182278903692191	0.435000054114145	0.663562388158971	0.941707700781164	adjusted	Safb2	781.234277584495	0.267924462330768	0.120261686760117	2.22784553874743	0.0258908169389485	0.0622166991707347	unadjusted	Safb2	781.234277584495	0.209032022629506	0.121004531554916	1.72747268175357	0.0840828072577217	0.584835726247322	unadjusted	Safb2	781.234277584495	-0.0898092703511576	0.169136146177723	-0.53098803762969	0.595427068726904	0.836980584844894	unadjusted
Add3	1142.30464768824	0.481820909151065	0.0915190965233893	5.26470351494267	1.40415775762852e-07	3.36686889925407e-06	adjusted	Add3	1142.30464768824	-0.0569451743343789	0.0853590981021424	-0.667124836139168	0.504692397156697	0.880350166065251	adjusted	Add3	1142.30464768824	0.0631367231142021	0.127990384774137	0.493292704960755	0.621805782174667	0.851507016578403	adjusted	Add3	1142.30464768824	0.065797134896067	0.0875075816937597	0.751902105195064	0.452109932044462	0.93918246831671	adjusted	Add3	1142.30464768824	0.0589556090523968	0.138125660716432	0.426825897133126	0.66950614247749	0.943458887312178	adjusted	Add3	1142.30464768824	0.490085641965654	0.0787149984213498	6.22607700939404	4.78259054360946e-10	1.55351353339185e-08	unadjusted	Add3	1142.30464768824	-0.0654390108408765	0.0805731747935204	-0.812168702655354	0.416694835473078	0.878485963137373	unadjusted	Add3	1142.30464768824	0.081817888884842	0.11096576820116	0.737325485248041	0.46092443759473	0.754715513092638	unadjusted
Pdhx	2002.01695375719	-0.270458725844226	0.128039465846791	-2.112307514371	0.0346600817557686	0.0940143863388791	adjusted	Pdhx	2002.01695375719	-0.123860522505383	0.116852482776557	-1.05997339176975	0.289156704627242	0.774614922132227	adjusted	Pdhx	2002.01695375719	0.469725441223262	0.18461811785926	2.54430847129179	0.0109494341190268	0.110926021022258	adjusted	Pdhx	2002.01695375719	0.082588756644013	0.124670816196383	0.662454607772183	0.507679916596635	0.946339681667361	adjusted	Pdhx	2002.01695375719	-0.256488815343574	0.194406987620752	-1.31933948713784	0.187055642262026	0.754294363840969	adjusted	Pdhx	2002.01695375719	-0.365670130832329	0.132881604568556	-2.75184915187922	0.00592598109708394	0.0186171373979195	unadjusted	Pdhx	2002.01695375719	-0.133692282546908	0.13294455008922	-1.00562439345717	0.314596285156911	0.831375392904629	unadjusted	Pdhx	2002.01695375719	-0.391895811067123	0.188083751700128	-2.08362395754389	0.0371943860418978	0.249825384453182	unadjusted
Khsrp	717.228157040275	0.39836889408114	0.132978255635529	2.99574462138383	0.00273775612107219	0.0130402427763421	adjusted	Khsrp	717.228157040275	0.241780545587904	0.122614136084573	1.97188149187901	0.0486231365935369	0.442968163504285	adjusted	Khsrp	717.228157040275	-0.154048963299288	0.186731901705017	-0.82497399690515	0.409386353670687	0.714825797424518	adjusted	Khsrp	717.228157040275	0.0205104956883739	0.127590703847203	0.16075227324505	0.872288516673996	0.996638864332554	adjusted	Khsrp	717.228157040275	-0.205015095898785	0.200329118108415	-1.02339139629135	0.30612282570766	0.833115278676444	adjusted	Khsrp	717.228157040275	0.450496628383514	0.119138139867956	3.78129647552675	0.000156013740974744	0.000898883980416823	unadjusted	Khsrp	717.228157040275	0.241599063321189	0.120275916408884	2.00870690105458	0.0445682264278157	0.48967139015411	unadjusted	Khsrp	717.228157040275	-0.113852596575501	0.167353098054974	-0.680313647603351	0.496305884873852	0.776936769737333	unadjusted
Gpr176	23.2900954294116	2.46352041276191	0.729641211547433	3.37634494018949	0.000734557635334901	0.00452072528086521	adjusted	Gpr176	23.2900954294116	-1.57075297085966	0.988465863681395	-1.58908165529321	0.112041958835791	0.588841391576342	adjusted	Gpr176	23.2900954294116	-1.15801198977455	0.862180897598947	-1.34311951586895	0.1792332771952	0.481637203020388	adjusted	Gpr176	23.2900954294116	0.562263391055742	0.617704525914737	0.910246513449299	0.362692519068085	0.9152271998895	adjusted	Gpr176	23.2900954294116	1.51804942418284	1.2450446790599	1.21927305077042	0.222740573614388	0.779083983027315	adjusted	Gpr176	23.2900954294116	3.08360030128626	0.740890275925129	4.16202020931623	3.15444425905683e-05	0.000229288157641521	unadjusted	Gpr176	23.2900954294116	-1.56578583678513	1.02635660628341	-1.52557680946302	0.12711529120798	0.670569955050461	unadjusted	Gpr176	23.2900954294116	2.65775947775898	1.19052157180458	2.23243286027179	0.0255863680277904	0.212095460291678	unadjusted
Camk1	1131.71801726403	0.101625002340106	0.128540990202366	0.79060385469347	0.429175196746122	0.588844250424135	adjusted	Camk1	1131.71801726403	-0.0644701121021206	0.118019569509314	-0.546266287617942	0.584882906319181	0.910745315459948	adjusted	Camk1	1131.71801726403	0.0983260432660038	0.183229731042641	0.53662712217332	0.591525205571813	0.836817849578872	adjusted	Camk1	1131.71801726403	0.0748063479696653	0.124417595994568	0.601252157073759	0.54767205002946	0.951080430146521	adjusted	Camk1	1131.71801726403	-0.00437889201260196	0.194671153909397	-0.0224937897817155	0.982054065784438	0.998085330875929	adjusted	Camk1	1131.71801726403	0.107678115019376	0.113248214759287	0.950815120999921	0.341698235239484	0.471822666271682	unadjusted	Camk1	1131.71801726403	-0.0729518299473999	0.113975561835505	-0.640065543635466	0.522129988754392	0.910079381005956	unadjusted	Camk1	1131.71801726403	0.0051684083545077	0.159976010916315	0.0323073961208556	0.974226911033653	0.994229154376131	unadjusted
Dbp	2198.33981965111	-2.81829714172861	0.44325118738312	-6.35823935039488	2.04079309376724e-10	1.09634209140359e-08	adjusted	Dbp	2198.33981965111	0.0389711226137446	0.403542932947657	0.0965724324028728	0.92306594989696	0.988250294087264	adjusted	Dbp	2198.33981965111	-0.12096956905331	0.637547062947185	-0.189742179179847	0.849511166950266	0.952385229666755	adjusted	Dbp	2198.33981965111	-0.428694699938748	0.431118157458506	-0.994378669796593	0.320038548625161	0.909924864439374	adjusted	Dbp	2198.33981965111	2.20285950387431	0.671920419211625	3.27845298474329	0.00104377749916267	0.0762233706002288	adjusted	Dbp	2198.33981965111	-2.93629263065078	0.369889465913079	-7.93829752194345	2.049751884276e-15	1.94795677380689e-13	unadjusted	Dbp	2198.33981965111	0.0902968868567822	0.368612095269309	0.244964525081064	0.80648389948915	0.977170109499004	unadjusted	Dbp	2198.33981965111	1.91260756283331	0.522239007696148	3.66232229811932	0.000249939125411128	0.0175998800810336	unadjusted
Laptm4b	1162.6261459026	0.00392672679611229	0.142188561575219	0.0276163339203276	0.977968154049497	0.98929638802278	adjusted	Laptm4b	1162.6261459026	-0.176647057765763	0.130462082595646	-1.35401071523029	0.17573295919015	0.674546118956918	adjusted	Laptm4b	1162.6261459026	-0.0777833152788473	0.202708371399689	-0.383720291084963	0.701185771710925	0.887343063465396	adjusted	Laptm4b	1162.6261459026	-0.0886084457885801	0.137621310538907	-0.643857011981657	0.519668159865164	0.946772232828593	adjusted	Laptm4b	1162.6261459026	0.459896641195238	0.215245293004952	2.13661648426689	0.0326291977510802	0.430955203215702	adjusted	Laptm4b	1162.6261459026	-0.00951668602572342	0.12589408767692	-0.0755927955103492	0.939743068415075	0.963468251742965	unadjusted	Laptm4b	1162.6261459026	-0.165430178533011	0.126549398497425	-1.30723796791794	0.191131904411644	0.740588811316124	unadjusted	Laptm4b	1162.6261459026	0.428875265009674	0.177758002218575	2.41269174752719	0.0158352056487881	0.169242672230526	unadjusted
Ptpn14	853.428385043231	0.0172553178926192	0.142249131852941	0.121303502298053	0.903450646072882	0.945766048507506	adjusted	Ptpn14	853.428385043231	0.128925869880548	0.130015116847788	0.991622151380173	0.321381879390107	0.793683588805897	adjusted	Ptpn14	853.428385043231	-0.0727543879733066	0.20297977220477	-0.358431715550013	0.720020260591658	0.895219793881923	adjusted	Ptpn14	853.428385043231	-0.238674498881752	0.137801274680733	-1.7320195290989	0.0832700853863961	0.75797932507212	adjusted	Ptpn14	853.428385043231	-0.0916233924664314	0.215088301723354	-0.425980361239158	0.670122156316421	0.943458887312178	adjusted	Ptpn14	853.428385043231	-0.0644733813397342	0.135840264426963	-0.474626441664499	0.635053256115017	0.738457990689228	unadjusted	Ptpn14	853.428385043231	0.157349849770631	0.136000589126492	1.15697917767314	0.24728086762609	0.781449378128954	unadjusted	Ptpn14	853.428385043231	-0.227525316389983	0.19161731941486	-1.18739431845083	0.235072120009059	0.572436382342274	unadjusted
Dek	852.400701396724	-0.0635295584195787	0.13884082759378	-0.457571159151062	0.647260567853642	0.771610624351962	adjusted	Dek	852.400701396724	0.0260895870794865	0.12757879370848	0.2044978347977	0.837964483826762	0.970411181904956	adjusted	Dek	852.400701396724	-0.352793881300986	0.196303974803695	-1.79718154792221	0.0723068028987582	0.304435386346702	adjusted	Dek	852.400701396724	0.20373035995564	0.134072638318529	1.51955210631135	0.12862358275654	0.81522003104848	adjusted	Dek	852.400701396724	-0.0513171066372995	0.209918811451765	-0.24446168631767	0.806873271788711	0.97296365996285	adjusted	Dek	852.400701396724	0.0860763990703843	0.152892545800408	0.562986237293423	0.573444255603162	0.687243818597347	unadjusted	Dek	852.400701396724	-0.0147387186304018	0.153530982016553	-0.0959983349081473	0.923521895006991	0.992420360715782	unadjusted	Dek	852.400701396724	0.305509871493002	0.215696987956616	1.4163845048891	0.156662958137902	0.480399907921169	unadjusted
Klhdc2	1710.65004128972	-0.336253298158647	0.103422436845751	-3.25126063950852	0.00114894475545252	0.006499757810689	adjusted	Klhdc2	1710.65004128972	-0.195694069313127	0.0944131708749273	-2.07274120230927	0.0381963710644415	0.401504049837203	adjusted	Klhdc2	1710.65004128972	0.249302727303703	0.148887937928005	1.67443199746814	0.0940457286642689	0.347090007826368	adjusted	Klhdc2	1710.65004128972	-0.0647795763543539	0.100700863023911	-0.643287201411294	0.520037759401058	0.946772232828593	adjusted	Klhdc2	1710.65004128972	-0.00918000876325058	0.157006089790612	-0.0584691254682752	0.953374954714351	0.993676916971533	adjusted	Klhdc2	1710.65004128972	-0.426725458134506	0.103449744928949	-4.12495418357569	3.70808565405732e-05	0.000262741686268595	unadjusted	Klhdc2	1710.65004128972	-0.186589235913671	0.103538981641517	-1.80211581141196	0.0715271865548694	0.556812747320154	unadjusted	Klhdc2	1710.65004128972	-0.171667389655466	0.146450844438681	-1.17218436201878	0.24112304543366	0.578318888462494	unadjusted
Sln	2685.96614601211	3.15142955594075	1.07692156234346	2.92633156038125	0.00342985181550918	0.0156028326772113	adjusted	Sln	2685.96614601211	-1.37745121664209	0.986261406249727	-1.39663907348851	0.16252213411548	0.665330458170609	adjusted	Sln	2685.96614601211	-1.29095636765862	1.54934645158809	-0.833226400935301	0.404717055639271	0.712001232853905	adjusted	Sln	2685.96614601211	0.429377113541567	1.04741843267216	0.409938473630014	0.68185108160242	0.979239090063999	adjusted	Sln	2685.96614601211	1.56309018425626	1.63527223872308	0.955859304183392	0.33914332174736	0.850801447774135	adjusted	Sln	2685.96614601211	3.50975804628425	0.947549809669652	3.70403540844768	0.000212196619633864	0.00116674959153647	unadjusted	Sln	2685.96614601211	-1.51180147580418	0.950576049853805	-1.59040560304111	0.111743408178069	0.64641586586835	unadjusted	Sln	2685.96614601211	2.63352140804742	1.34136192909895	1.96331903486814	0.0496091150281573	0.285585974357498	unadjusted
G0s2	723.038832801471	-0.572390271245513	0.146944407056878	-3.89528450051151	9.8083534068958e-05	0.000879315759248779	adjusted	G0s2	723.038832801471	-0.0216802882756552	0.132968629843717	-0.163048143769977	0.870480528574134	0.977938553497581	adjusted	G0s2	723.038832801471	0.87702495129488	0.212461196348285	4.12793002378272	3.66043462479334e-05	0.00388181771090084	adjusted	G0s2	723.038832801471	-0.176760144212884	0.14272672251986	-1.23845164445844	0.215548641377904	0.865078710168582	adjusted	G0s2	723.038832801471	0.559206211895108	0.222265803848839	2.51593453519021	0.0118717231674553	0.281906840113266	adjusted	G0s2	723.038832801471	-0.856364747289363	0.206785645952384	-4.14131620860452	3.45318513886076e-05	0.00024767490554858	unadjusted	G0s2	723.038832801471	-0.0105734430884396	0.20611712503309	-0.0512982270965703	0.959087880818374	0.995896293991939	unadjusted	G0s2	723.038832801471	0.0192417097142115	0.292124781043429	0.0658681185672875	0.947482823138651	0.985988898463251	unadjusted
Abcc5	923.76095630598	0.0595146959486792	0.121133095101919	0.491316562980619	0.623202567006478	0.753377663026384	adjusted	Abcc5	923.76095630598	-0.00021588284438667	0.11121111501426	-0.00194119845268154	0.998451148697895	0.999449891054243	adjusted	Abcc5	923.76095630598	0.0119271134555318	0.171480223701738	0.0695538715664209	0.94454875312897	0.982376519351125	adjusted	Abcc5	923.76095630598	-0.127712790914984	0.116724484746511	-1.09413882779038	0.273894095517516	0.890591983011377	adjusted	Abcc5	923.76095630598	0.304635794587609	0.182797685475468	1.66651888285803	0.0956101103876833	0.635862730958958	adjusted	Abcc5	923.76095630598	0.00161818052821412	0.109458523349613	0.014783504095388	0.988204899969726	0.992722085427769	unadjusted	Abcc5	923.76095630598	0.0131218974298771	0.110050382568727	0.119235364054118	0.905088890024492	0.989528727947233	unadjusted	Abcc5	923.76095630598	0.202704224055217	0.154140824427115	1.31505864723765	0.188490193029233	0.519866872655085	unadjusted
Ppp1r12c	1061.88486671338	0.106445656160822	0.122774142044822	0.867003868957695	0.385939889840254	0.547094767801549	adjusted	Ppp1r12c	1061.88486671338	0.083623113432427	0.11251516414635	0.743216383914772	0.457350685586769	0.863647328097893	adjusted	Ppp1r12c	1061.88486671338	0.0817385539288659	0.174725156820755	0.467812165209381	0.639918920235993	0.860598492610832	adjusted	Ppp1r12c	1061.88486671338	-0.0557406035662347	0.118685301685376	-0.469650435013411	0.638604785009346	0.972108783106837	adjusted	Ppp1r12c	1061.88486671338	-0.045536306424144	0.185606376814568	-0.245338049293628	0.806194692720803	0.97296365996285	adjusted	Ppp1r12c	1061.88486671338	0.0617280293136106	0.108261005173724	0.570177869811545	0.568557064253307	0.682899667696222	unadjusted	Ppp1r12c	1061.88486671338	0.0888688277709987	0.108727608205434	0.817352917421737	0.413726773905123	0.876401398069755	unadjusted	Ppp1r12c	1061.88486671338	-0.129263046207679	0.15266068260476	-0.846734365405287	0.397143199320161	0.711175636398486	unadjusted
Smyd2	1526.53558261815	-0.192916498252715	0.158475019964123	-1.21733064489526	0.223478439183859	0.372508175214687	adjusted	Smyd2	1526.53558261815	-0.100643106532494	0.144559901618975	-0.696203479701896	0.486301408809199	0.872526772167929	adjusted	Smyd2	1526.53558261815	0.829391295854688	0.229078516909074	3.62055467725894	0.000293972116360652	0.0135780291793617	adjusted	Smyd2	1526.53558261815	0.0673526035681517	0.154315874727463	0.43645933179009	0.662503499457215	0.977059506543256	adjusted	Smyd2	1526.53558261815	-0.235868519029579	0.240601055987365	-0.98033035666296	0.32692307473309	0.840829127419457	adjusted	Smyd2	1526.53558261815	-0.391382818872915	0.188161717753477	-2.08003425747681	0.0375223908123084	0.0838234477088814	unadjusted	Smyd2	1526.53558261815	-0.118808880603466	0.188194799527166	-0.631307989923048	0.527839163696509	0.912475169236428	unadjusted	Smyd2	1526.53558261815	-0.522501779166921	0.266305821948529	-1.96203663646493	0.0497582190291372	0.285782124585359	unadjusted
Slc2a1	352.736350185395	0.628907729163761	0.20938622310342	3.00357740754095	0.00266825662173586	0.0127653677603441	adjusted	Slc2a1	352.736350185395	0.10119802788436	0.194466460333162	0.520388079831282	0.602793116560001	0.915342875777539	adjusted	Slc2a1	352.736350185395	-0.63034171187975	0.293158061989552	-2.15017696461035	0.0315412195294384	0.198297342424246	adjusted	Slc2a1	352.736350185395	-0.0592444790240179	0.200583583081619	-0.295360557996967	0.767718460103237	0.990145127538401	adjusted	Slc2a1	352.736350185395	-0.0438635062057123	0.31579916280005	-0.138896841324069	0.889531667032185	0.988609585938866	adjusted	Slc2a1	352.736350185395	0.761254426636366	0.214138722619422	3.55495922140763	0.000378037715614234	0.00189490394515831	unadjusted	Slc2a1	352.736350185395	0.114523281255507	0.216782599533389	0.528286317730348	0.597300626598826	0.933382082916842	unadjusted	Slc2a1	352.736350185395	0.277963407903818	0.301478354382216	0.922001211242565	0.356527943866683	0.68586150895701	unadjusted
Slc39a13	560.996294653482	0.731743989869161	0.158557532637667	4.61500616020135	3.93083656854693e-06	5.88889082519866e-05	adjusted	Slc39a13	560.996294653482	0.0976674329251096	0.148050521793588	0.659689893300596	0.509452853736283	0.882420491796478	adjusted	Slc39a13	560.996294653482	-0.406711742894357	0.221200701352719	-1.83865485239049	0.065965967853342	0.291552491015972	adjusted	Slc39a13	560.996294653482	0.241711604507133	0.151667816103681	1.59369080874678	0.11100530387908	0.796895306663905	adjusted	Slc39a13	560.996294653482	-0.259974019605265	0.239471796043762	-1.08561435584571	0.277649645730742	0.822519942128288	adjusted	Slc39a13	560.996294653482	0.949410211816935	0.176921274972425	5.36628628730439	8.03743324288531e-08	1.34481527327218e-06	unadjusted	Slc39a13	560.996294653482	0.078955301467318	0.179384919184663	0.440144588665448	0.659832389453891	0.952194888614283	unadjusted	Slc39a13	560.996294653482	0.146574380488193	0.249378805591617	0.587757969810087	0.556694759070941	0.813075866899788	unadjusted
Mapt	1077.39442054604	-0.310963543282803	0.209771785263964	-1.48238974508181	0.138236621030078	0.266835424256001	adjusted	Mapt	1077.39442054604	-0.0577383787390523	0.191136424896698	-0.30207941144791	0.762591527013409	0.952935338701228	adjusted	Mapt	1077.39442054604	0.79470633865397	0.303239520182023	2.62072152790949	0.00877439021376447	0.0968858689944734	adjusted	Mapt	1077.39442054604	-0.300408189539889	0.204292225433257	-1.47048273081754	0.14143105942215	0.829434233902814	adjusted	Mapt	1077.39442054604	0.139092744256686	0.318267026205798	0.437031589212592	0.662088438967831	0.941707700781164	adjusted	Mapt	1077.39442054604	-0.673426722543209	0.24585261449993	-2.73914810266702	0.00615986178820455	0.0191762850932043	unadjusted	Mapt	1077.39442054604	-0.0285503501042674	0.245635921793756	-0.116230353833342	0.907469980897121	0.989997727013994	unadjusted	Mapt	1077.39442054604	-0.340865438595644	0.347733090952598	-0.98025021910299	0.326962620900348	0.661038379015058	unadjusted
Dcaf6	1288.81744494644	-0.306552754179558	0.102119294562484	-3.00190826320277	0.00268293013004364	0.012818140387089	adjusted	Dcaf6	1288.81744494644	-0.0553697223634919	0.0930824924432382	-0.594845721361151	0.551946602224688	0.899565588966244	adjusted	Dcaf6	1288.81744494644	0.215448016259228	0.146539757334531	1.47023592899358	0.141497866969152	0.42951585173874	adjusted	Dcaf6	1288.81744494644	-0.100837856963413	0.0992585101358714	-1.01591145006488	0.309671555840614	0.908128198444671	adjusted	Dcaf6	1288.81744494644	-0.00462246690002323	0.154732753307914	-0.0298738748015725	0.976167641435543	0.997004106777135	adjusted	Dcaf6	1288.81744494644	-0.402808347557903	0.102959462770092	-3.91230040173551	9.14210910995774e-05	0.000565203361017827	unadjusted	Dcaf6	1288.81744494644	-0.043378394127567	0.102915800949607	-0.42149401478989	0.673394380784676	0.953971875364769	unadjusted	Dcaf6	1288.81744494644	-0.177577225716885	0.145532818857365	-1.22018680811045	0.22239406656678	0.558835469599418	unadjusted
Mob1a	863.206080358868	0.0833267646839325	0.115287141731916	0.722775874500359	0.46981759162705	0.625726968409418	adjusted	Mob1a	863.206080358868	-0.0764030104668124	0.106594259522758	-0.716764775222253	0.473519249901383	0.868424331665346	adjusted	Mob1a	863.206080358868	-0.284631036348284	0.161864463083901	-1.75845291131475	0.0786704770162103	0.31794385467283	adjusted	Mob1a	863.206080358868	0.0502958105876903	0.110825615794754	0.453828388202569	0.64995234944346	0.974469157042986	adjusted	Mob1a	863.206080358868	0.161685581923664	0.174085919009623	0.928768867944609	0.353008881662799	0.857302929927831	adjusted	Mob1a	863.206080358868	0.176208788815929	0.115850951359506	1.52099561331285	0.128260938151126	0.222990123003162	unadjusted	Mob1a	863.206080358868	-0.0821378348969941	0.117001811682443	-0.702021906463515	0.48266550196086	0.89837644909579	unadjusted	Mob1a	863.206080358868	0.350517632941756	0.163300498310623	2.146457828163	0.0318364698957178	0.233185827937389	unadjusted
Psmc4	1066.2707987619	-0.154248307972426	0.115986923917269	-1.32987670301911	0.183558898450565	0.325881873825895	adjusted	Psmc4	1066.2707987619	-0.0372002833887618	0.10623234756648	-0.350178493094882	0.726204746211971	0.947097255560899	adjusted	Psmc4	1066.2707987619	-0.101611412809519	0.165189241402375	-0.615121250917363	0.538474648847988	0.804918803014088	adjusted	Psmc4	1066.2707987619	0.0223402184544285	0.112423735963856	0.198714428611506	0.842486136708751	0.995569519137985	adjusted	Psmc4	1066.2707987619	-0.13157998314393	0.175667055028949	-0.749030506159772	0.453838818768189	0.897235885569694	adjusted	Psmc4	1066.2707987619	-0.11737117798954	0.101725830187462	-1.15379916559291	0.248582516356548	0.369979950364801	unadjusted	Psmc4	1066.2707987619	-0.0373526043684182	0.10213815210478	-0.365706678637571	0.714583962025437	0.959133086254595	unadjusted	Psmc4	1066.2707987619	-0.0653797531043682	0.143629420463521	-0.455197499881116	0.648967158990313	0.866288961422387	unadjusted
Fdps	261.144076164267	-0.275101444030031	0.162212130177436	-1.69593632565648	0.089897939365181	0.194933522810803	adjusted	Fdps	261.144076164267	-0.0745156898696931	0.148810148643773	-0.500743333360088	0.616551770949361	0.919667255447091	adjusted	Fdps	261.144076164267	-0.0917400655421471	0.227978224190792	-0.402407141593361	0.687384415023364	0.881124601222889	adjusted	Fdps	261.144076164267	0.0515512192071852	0.156548966174347	0.329297730077457	0.74193065967072	0.984196294775824	adjusted	Fdps	261.144076164267	-0.00803898304424681	0.245048276812404	-0.0328057113839696	0.973829523639976	0.997004106777135	adjusted	Fdps	261.144076164267	-0.227778061328597	0.1405930942288	-1.62012268510083	0.105205925277038	0.191203170825887	unadjusted	Fdps	261.144076164267	-0.0773671798065001	0.141482500190611	-0.546832150281964	0.584494053070644	0.931229456538099	unadjusted	Fdps	261.144076164267	0.0766892737418381	0.19797038360039	0.387377507418675	0.698476752947206	0.889901863754962	unadjusted
Bola3	1821.52391863043	-0.577071672733047	0.13532294835635	-4.2644036339899	2.00436825469951e-05	0.000232960224483035	adjusted	Bola3	1821.52391863043	-0.30423737550432	0.123347162104158	-2.46651297293256	0.0136435786145652	0.276307005755402	adjusted	Bola3	1821.52391863043	0.618487280371102	0.195494650058213	3.16370437854404	0.00155774935111727	0.0360375661403326	adjusted	Bola3	1821.52391863043	0.0474862015500842	0.131863448641445	0.360116484433877	0.718760025860257	0.980830040371596	adjusted	Bola3	1821.52391863043	0.116325415729057	0.205515070208351	0.566018908545864	0.57138092671957	0.920900286663523	adjusted	Bola3	1821.52391863043	-0.729721716235988	0.152706939738109	-4.77857599325516	1.7654103910665e-06	1.96483917455665e-05	unadjusted	Bola3	1821.52391863043	-0.313298163363338	0.152646862019423	-2.05243762772846	0.0401271508458533	0.4677443081184	unadjusted	Bola3	1821.52391863043	-0.101576726327687	0.21614756647706	-0.469941568083616	0.638396764859006	0.860304561470017	unadjusted
Uqcc2	1171.18593073185	-0.688168622941024	0.141711724141999	-4.85611636657149	1.19710368803611e-06	2.16583063917376e-05	adjusted	Uqcc2	1171.18593073185	-0.28698060340972	0.129111175853432	-2.22274021991328	0.0262333221675938	0.352659034869993	adjusted	Uqcc2	1171.18593073185	0.173481960325483	0.203994019496706	0.850426697574258	0.395087898315192	0.703158008407764	adjusted	Uqcc2	1171.18593073185	0.0165613202180737	0.138086154496447	0.11993469061737	0.904534883669733	0.996638864332554	adjusted	Uqcc2	1171.18593073185	0.129047770449496	0.215148033820504	0.599809201868699	0.548633400041134	0.918135794277615	adjusted	Uqcc2	1171.18593073185	-0.730257909759626	0.126733214687355	-5.76216670240029	8.30409169671521e-09	1.86875279542879e-07	unadjusted	Uqcc2	1171.18593073185	-0.29094507030069	0.126588834868393	-2.29834701143406	0.0215420467853469	0.371288433616127	unadjusted	Uqcc2	1171.18593073185	0.0653519290919259	0.179375158184364	0.364330990720333	0.715610860545062	0.896835264605974	unadjusted
Plcg1	1075.9639570571	-0.0502831483831534	0.0931559065330946	-0.539774129784135	0.589352810162815	0.727643930091371	adjusted	Plcg1	1075.9639570571	0.0279766933458689	0.0852255976711369	0.32826632033516	0.742710306960673	0.949727697019316	adjusted	Plcg1	1075.9639570571	0.0835637087890643	0.132502180912275	0.630659119825271	0.528263434124038	0.797297290655788	adjusted	Plcg1	1075.9639570571	-0.205235902828596	0.090076542343737	-2.27846115635083	0.0226991162765061	0.60695411175964	adjusted	Plcg1	1075.9639570571	0.00349016719958177	0.140688415525223	0.0248077795641678	0.980208285774448	0.998069698285424	adjusted	Plcg1	1075.9639570571	-0.155877733776222	0.101237137793544	-1.53972877121544	0.123626480624732	0.216754730738826	unadjusted	Plcg1	1075.9639570571	0.0509509601349971	0.101433441071538	0.502309293628939	0.615449972856132	0.937171023368989	unadjusted	Plcg1	1075.9639570571	-0.188602533080444	0.142862772944442	-1.320165703026	0.186779700091266	0.517017246506774	unadjusted
Ubn2	646.906738610693	0.191908685661859	0.106750211550998	1.79773588148983	0.0722188724300752	0.165496683401711	adjusted	Ubn2	646.906738610693	0.29019069243068	0.0977403412867669	2.96899610345406	0.00298774385054437	0.140370544954359	adjusted	Ubn2	646.906738610693	0.215274575386136	0.149235609052179	1.4425148042976	0.149157198268606	0.441657343997671	adjusted	Ubn2	646.906738610693	-0.1656187009101	0.10183809525477	-1.62629417307706	0.103887090751309	0.784442010321645	adjusted	Ubn2	646.906738610693	0.0221175434788595	0.159736416186089	0.138462750116374	0.889874707102968	0.988609585938866	adjusted	Ubn2	646.906738610693	0.0711302172011917	0.113991275120246	0.62399703070396	0.532629535101755	0.651372438153741	unadjusted	Ubn2	646.906738610693	0.308084748765743	0.114207486524692	2.69758803157911	0.00698438153119146	0.23959921639989	unadjusted	Ubn2	646.906738610693	-0.206764827916025	0.159853064565952	-1.29346802626182	0.195849235644964	0.528941603260071	unadjusted
Ei24	1258.97227355701	-0.0790984654441856	0.0813943583160242	-0.971792972887328	0.331153552476468	0.492392378101235	adjusted	Ei24	1258.97227355701	-0.0743014487251089	0.0746969141289162	-0.994705733049096	0.319879405311979	0.791905940036093	adjusted	Ei24	1258.97227355701	0.247834656563961	0.115830871892724	2.13962523560637	0.032385065516631	0.201667885232551	adjusted	Ei24	1258.97227355701	-0.00198308623862405	0.0787043070706751	-0.0251966672782376	0.979898095240397	0.999346633012486	adjusted	Ei24	1258.97227355701	-0.0218155420050429	0.123175360764877	-0.177109625411899	0.859422281463735	0.98354034154147	adjusted	Ei24	1258.97227355701	-0.146729410899261	0.0823245969927012	-1.78232771564335	0.0746958055509019	0.145572468487382	unadjusted	Ei24	1258.97227355701	-0.075957118403593	0.082767459908237	-0.917717161887117	0.358766960444133	0.849061192512644	unadjusted	Ei24	1258.97227355701	-0.137264139224642	0.116355764191431	-1.17969350447316	0.238122138267942	0.574774372839355	unadjusted
G6pdx	189.283150052148	0.436750341321956	0.190007488751616	2.29859540900985	0.0215279244968049	0.0655822204066668	adjusted	G6pdx	189.283150052148	-0.11619964420324	0.181312370886284	-0.640880948361317	0.52160003474518	0.886921808813881	adjusted	G6pdx	189.283150052148	-0.27115377390441	0.255851309736119	-1.05980998957587	0.28923105123587	0.610225499790337	adjusted	G6pdx	189.283150052148	0.200649865398827	0.178156603973145	1.12625555788587	0.260057363208271	0.888847152615816	adjusted	G6pdx	189.283150052148	0.431929122158076	0.28520409736858	1.51445623026894	0.129910166990053	0.694969040618883	adjusted	G6pdx	189.283150052148	0.577492388435315	0.184045313233744	3.13777285761078	0.00170236743506487	0.00661065653621959	unadjusted	G6pdx	189.283150052148	-0.144132764919036	0.190765237648492	-0.755550469759158	0.449918761815677	0.889155797072202	unadjusted	G6pdx	189.283150052148	0.745076624460131	0.258450856613644	2.88285608421852	0.00394087443216704	0.0845724163855531	unadjusted
Etnk1	975.972411993114	-0.0181506127071013	0.0910814418545818	-0.199278934737112	0.842044556344104	0.907014956469954	adjusted	Etnk1	975.972411993114	0.149547605821126	0.0834734536776165	1.79155886371607	0.0732036575401858	0.512610978407039	adjusted	Etnk1	975.972411993114	-0.15823500181986	0.127554014593613	-1.24053329347568	0.214778207673135	0.527967650679778	adjusted	Etnk1	975.972411993114	-0.145728361316927	0.0874267629432837	-1.66686214164723	0.0955418202967587	0.778663069297556	adjusted	Etnk1	975.972411993114	-0.00177858152863458	0.136894130383918	-0.0129923870632478	0.989633866592632	0.998266303932563	adjusted	Etnk1	975.972411993114	-0.0322949010404914	0.0866410316654143	-0.372743726843029	0.70933918864892	0.797319243054987	unadjusted	Etnk1	975.972411993114	0.168633643463979	0.0869119597922689	1.94028122098542	0.0523455223211942	0.507698969103296	unadjusted	Etnk1	975.972411993114	-0.0369957181310043	0.12156042270151	-0.304340157008559	0.760868754326246	0.915712925610767	unadjusted
Ap1b1	1154.27060713054	0.41871654061716	0.116941368488174	3.58056816018451	0.000342847890499892	0.00244984486682239	adjusted	Ap1b1	1154.27060713054	0.0766345364756174	0.107512779643958	0.712794671753463	0.475972823213244	0.869476636823674	adjusted	Ap1b1	1154.27060713054	0.339708135873439	0.166608537679734	2.03895995129882	0.0414540247167226	0.229059838117914	adjusted	Ap1b1	1154.27060713054	-0.0171884230831585	0.112915282031168	-0.152224063687092	0.879010215054225	0.996638864332554	adjusted	Ap1b1	1154.27060713054	-0.158105797951498	0.176851730205998	-0.894001985546506	0.371320828807121	0.864633065141395	adjusted	Ap1b1	1154.27060713054	0.317606535142615	0.118626220420368	2.6773721190571	0.00742021723556323	0.0223718790159277	unadjusted	Ap1b1	1154.27060713054	0.0719722992397227	0.119354426441101	0.603013238685704	0.546499882241629	0.918626005591292	unadjusted	Ap1b1	1154.27060713054	-0.326389469628657	0.167563054843251	-1.94786058259669	0.0514316473953157	0.291375310288226	unadjusted
Araf	1272.89034758636	-0.173164987196268	0.0858524536593714	-2.01700685088534	0.0436947983796958	0.112535093722638	adjusted	Araf	1272.89034758636	0.0252706341773674	0.0784603013152112	0.322081788544803	0.747390734411903	0.950006496641168	adjusted	Araf	1272.89034758636	0.12788633725809	0.121901486864806	1.04909579486853	0.294134031326113	0.614118872146631	adjusted	Araf	1272.89034758636	-0.030880926397304	0.082993285718103	-0.372089454346884	0.709826247762564	0.980830040371596	adjusted	Araf	1272.89034758636	-0.0167302527085305	0.129684707186991	-0.129007136395869	0.897352001992066	0.988921457321503	adjusted	Araf	1272.89034758636	-0.218728145342933	0.0770494436544062	-2.83880239712055	0.00452831896542542	0.0148740789931594	unadjusted	Araf	1272.89034758636	0.0286293446744362	0.0771960558302749	0.370865381223379	0.710737801056037	0.958366757099161	unadjusted	Araf	1272.89034758636	-0.100641690618228	0.108574252127037	-0.926938833531847	0.353958293139321	0.684187298965214	unadjusted
Ulk2	1387.08677818926	-0.44725060039076	0.131217832218168	-3.40845899395094	0.000653309033403188	0.0041068890777802	adjusted	Ulk2	1387.08677818926	-0.0612251264353508	0.119555698029003	-0.512105465859923	0.608577199365808	0.916758187812125	adjusted	Ulk2	1387.08677818926	0.237398978348164	0.188431615979165	1.25986808060073	0.207716955108756	0.519135738484479	adjusted	Ulk2	1387.08677818926	-0.069482708922659	0.127555303132472	-0.544726147924232	0.585941878332323	0.960460353302448	adjusted	Ulk2	1387.08677818926	0.145413898181007	0.198843669369845	0.731297599978104	0.464597396126122	0.898963766005983	adjusted	Ulk2	1387.08677818926	-0.5338826565206	0.124720158962301	-4.28064445204866	1.86352880464215e-05	0.000146019680430595	unadjusted	Ulk2	1387.08677818926	-0.0490690118807026	0.124550981975805	-0.393967282331301	0.693605194741093	0.953971875364769	unadjusted	Ulk2	1387.08677818926	-0.0161258075419892	0.176211322898192	-0.0915140257547808	0.927084162060228	0.978780191138849	unadjusted
Camta1	1897.86087089396	0.166701434645388	0.120891731659453	1.37893164699617	0.167915829600019	0.306221210368006	adjusted	Camta1	1897.86087089396	0.101056671888609	0.11058350736837	0.913849400272455	0.360795984635143	0.817476786513809	adjusted	Camta1	1897.86087089396	0.36282154539498	0.173496903488434	2.09122778620177	0.0365076496425631	0.214419762366777	adjusted	Camta1	1897.86087089396	0.135016709435108	0.117380244703341	1.15025070680624	0.250040626910994	0.887668188060614	adjusted	Camta1	1897.86087089396	-0.468447877064498	0.183306768189337	-2.55554053836484	0.0106023010546356	0.265161506456212	adjusted	Camta1	1897.86087089396	0.129775238938335	0.12082188370917	1.0741037546701	0.282776181932302	0.408887323828295	unadjusted	Camta1	1897.86087089396	0.0815693812249296	0.121097180683379	0.673586129459127	0.500574473971679	0.904771808402115	unadjusted	Camta1	1897.86087089396	-0.540965957605623	0.170858812762111	-3.16615777003448	0.00154466988950089	0.0505664331865668	unadjusted
Ints1	886.856977400375	0.337056093838779	0.12319830855978	2.73588247906203	0.00622132400158954	0.0249686727466133	adjusted	Ints1	886.856977400375	0.233121264938327	0.113002883009069	2.06296741048294	0.0391157246046953	0.403078273625615	adjusted	Ints1	886.856977400375	0.259075640555788	0.174774286530286	1.48234414626487	0.138248747425766	0.423924449659023	adjusted	Ints1	886.856977400375	-0.08567421090973	0.118654029700833	-0.72205057953568	0.470263381017397	0.941886320442858	adjusted	Ints1	886.856977400375	-0.136859460722368	0.185787393736115	-0.736645570887104	0.461337914497366	0.898963766005983	adjusted	Ints1	886.856977400375	0.226490333717056	0.120942726666772	1.87270735462327	0.0611088072177595	0.124330301391261	unadjusted	Ints1	886.856977400375	0.236265334833726	0.121455532190431	1.94528261144403	0.051740973761937	0.507698969103296	unadjusted	Ints1	886.856977400375	-0.321412197254049	0.170389083259166	-1.88634266413167	0.0592487935206984	0.308127975126135	unadjusted
Mbd2	1195.52428147468	-0.121707074843546	0.072147185090047	-1.68692755915068	0.0916172821084592	0.197565994434896	adjusted	Mbd2	1195.52428147468	-0.116346527342343	0.0664235401101601	-1.75158576536854	0.0798450619980154	0.525712515455648	adjusted	Mbd2	1195.52428147468	0.103319822655289	0.101891346490035	1.01401960239473	0.310573398776257	0.631225472865159	adjusted	Mbd2	1195.52428147468	-0.0297276321418371	0.0696074314492946	-0.427075551027797	0.669324300014879	0.9784314307256	adjusted	Mbd2	1195.52428147468	0.0357589553605297	0.109093429011571	0.327782852592679	0.743075853342199	0.959137471772343	adjusted	Mbd2	1195.52428147468	-0.161505896749821	0.0634437072792672	-2.54565667228276	0.0109072405717909	0.0306208260762952	unadjusted	Mbd2	1195.52428147468	-0.113961846204435	0.0641118075338214	-1.77754848269277	0.0754780413546547	0.56594199141885	unadjusted	Mbd2	1195.52428147468	-0.0365299464131505	0.0896025453084421	-0.40768871338869	0.683502224718589	0.882865202846596	unadjusted
Klf13	814.79101290526	0.340830378534081	0.0993514710428117	3.43055190785463	0.000602354713965245	0.00386072067352496	adjusted	Klf13	814.79101290526	0.552763729734775	0.0907381902668365	6.09185314484724	1.11611050173316e-09	9.26289669890781e-07	adjusted	Klf13	814.79101290526	-0.0590268732610284	0.139255620965713	-0.4238742598086	0.67165751720735	0.874813260664523	adjusted	Klf13	814.79101290526	-0.220935498752485	0.0951849374277152	-2.32111828534076	0.0202804607705265	0.587858713116984	adjusted	Klf13	814.79101290526	-0.615114331799731	0.148815075566297	-4.1334141010848	3.57413914193664e-05	0.00756624297612128	adjusted	Klf13	814.79101290526	0.268488389173061	0.101494457052643	2.64535026808214	0.00816063946148067	0.0241386738224449	unadjusted	Klf13	814.79101290526	0.576094055347504	0.101532792929943	5.67397033729786	1.39525301892825e-08	9.16349030336118e-06	unadjusted	Klf13	814.79101290526	-0.758466121532525	0.142225655338264	-5.33283618717467	9.66905318011688e-08	3.73501711414801e-05	unadjusted
Prpf38b	644.100787323684	0.461512405031017	0.135062533273389	3.41702760821788	0.000633088590833375	0.00401564193661913	adjusted	Prpf38b	644.100787323684	0.346684800516763	0.124609973839792	2.78215932347829	0.00539985241396761	0.194380876538604	adjusted	Prpf38b	644.100787323684	-0.0999529823289223	0.188737233209792	-0.52958804486563	0.596397585060325	0.839083675181455	adjusted	Prpf38b	644.100787323684	0.0841474280355496	0.129181539979849	0.651388952699244	0.514795440115368	0.946772232828593	adjusted	Prpf38b	644.100787323684	-0.277789561496025	0.203062688121915	-1.3679990354961	0.171312378012196	0.741515433124984	adjusted	Prpf38b	644.100787323684	0.520719215657521	0.121288272953147	4.29323629547163	1.7608742731706e-05	0.00013898258502887	unadjusted	Prpf38b	644.100787323684	0.338385528952042	0.122466296882053	2.76309105090309	0.00572567918232568	0.224342520689306	unadjusted	Prpf38b	644.100787323684	-0.160444984754894	0.169988186577067	-0.943859617457321	0.345241390398005	0.677317626086612	unadjusted
Rab5a	1055.03213395449	-0.0840670553856209	0.145322063624659	-0.578487899832962	0.562934764385335	0.705108730864429	adjusted	Rab5a	1055.03213395449	0.0347250122065297	0.13301433050366	0.261062188375066	0.794044550095379	0.959598663139914	adjusted	Rab5a	1055.03213395449	-0.0635180928760314	0.207485105403964	-0.306133265577616	0.759503180746498	0.912138272417106	adjusted	Rab5a	1055.03213395449	0.149756823386128	0.140936136525644	1.06258641025597	0.287969552545304	0.894575868808602	adjusted	Rab5a	1055.03213395449	-0.241616433032025	0.220175981896105	-1.0973787011248	0.27247588009731	0.818609709405407	adjusted	Rab5a	1055.03213395449	-0.0204229990086365	0.133856430549865	-0.152573910156885	0.878734300752287	0.921763857846134	unadjusted	Rab5a	1055.03213395449	0.00691366735911515	0.134239575114018	0.0515024526354688	0.958925147526565	0.995896293991939	unadjusted	Rab5a	1055.03213395449	-0.0859059361595244	0.189058751412001	-0.454387514557928	0.649549937174781	0.866664872259256	unadjusted
Rtcb	1092.67817280568	-0.162443728934586	0.101800264895861	-1.59571027738251	0.110553492991167	0.226960387084405	adjusted	Rtcb	1092.67817280568	-0.000767968839107832	0.0931396274277258	-0.00824535012987634	0.993421236976785	0.999114373425605	adjusted	Rtcb	1092.67817280568	0.0497967119897999	0.144730232914198	0.344065721357067	0.730796861244189	0.899825136596196	adjusted	Rtcb	1092.67817280568	-0.0136239087189101	0.0985151645004673	-0.138292503372367	0.890009250026535	0.996638864332554	adjusted	Rtcb	1092.67817280568	-0.0367026262715448	0.153947882240666	-0.238409426211968	0.81156355712376	0.974008936711086	adjusted	Rtcb	1092.67817280568	-0.18187534817858	0.086674567554754	-2.09837041371664	0.0358724367529388	0.0809215433729084	unadjusted	Rtcb	1092.67817280568	-0.00051646730970227	0.086953038472371	-0.00593961198798562	0.995260903162735	0.999430598706862	unadjusted	Rtcb	1092.67817280568	-0.0698141479479639	0.122214016811471	-0.571245015665104	0.567833567703809	0.820642419599733	unadjusted
Rheb	1514.07089442383	-0.221658605158035	0.0999032645635901	-2.21873235200383	0.026504938665816	0.0767051337736133	adjusted	Rheb	1514.07089442383	-0.013470716532149	0.0913573829541405	-0.147450770770338	0.882776234143958	0.979669614753857	adjusted	Rheb	1514.07089442383	-0.0301574925256798	0.142499539530271	-0.211632210357238	0.832393978232856	0.944530545557642	adjusted	Rheb	1514.07089442383	0.0721250685657623	0.0969105522207186	0.744243706314807	0.45672905094814	0.939412698028546	adjusted	Rheb	1514.07089442383	-0.174516368546402	0.151338698922257	-1.15315097717373	0.248848420985686	0.799424085800603	adjusted	Rheb	1514.07089442383	-0.187413845006435	0.0875650120118135	-2.14028229655414	0.0323319598078637	0.0744757639530959	unadjusted	Rheb	1514.07089442383	-0.023662309498203	0.0877872405077413	-0.269541557079886	0.787512967167895	0.97261120440383	unadjusted	Rheb	1514.07089442383	-0.10306094827439	0.123651313461456	-0.833480416740711	0.404573837891237	0.717443333878392	unadjusted
Nr1d1	1773.85709153576	-1.0444172981084	0.237318584598987	-4.4009081710698	1.07798741559447e-05	0.000139071245412394	adjusted	Nr1d1	1773.85709153576	-0.294530298744133	0.216314859750659	-1.3615814423643	0.173330015114521	0.673420332015529	adjusted	Nr1d1	1773.85709153576	0.241284317577867	0.341396515870859	0.706756824867942	0.479717609539678	0.767545409160759	adjusted	Nr1d1	1773.85709153576	-0.188358904742319	0.230848274443652	-0.815942441832268	0.414533056364845	0.934439628737788	adjusted	Nr1d1	1773.85709153576	1.01071839091124	0.359866038417452	2.80859620806668	0.00497580125803064	0.184117986496887	adjusted	Nr1d1	1773.85709153576	-1.19938555303071	0.224371449655705	-5.34553551653363	9.01501179681765e-08	1.48318398578536e-06	unadjusted	Nr1d1	1773.85709153576	-0.276973113331085	0.224040395973076	-1.2362641662371	0.21636038627324	0.756639797251753	unadjusted	Nr1d1	1773.85709153576	0.787137789793071	0.317081785377713	2.48244404469787	0.0130484559417896	0.15313812876128	unadjusted
Trim44	950.779925067531	0.225909087720189	0.0914079950115756	2.47143685507576	0.0134571314714519	0.0452463854622153	adjusted	Trim44	950.779925067531	0.0461307306677887	0.0845563230499257	0.545562165002741	0.585366937811765	0.911055676599412	adjusted	Trim44	950.779925067531	0.0425075140322562	0.127749979369816	0.332739889602673	0.73933063606292	0.902530433685969	adjusted	Trim44	950.779925067531	-0.0653709323064868	0.0874111992063833	-0.747855342335963	0.454547416547132	0.93918246831671	adjusted	Trim44	950.779925067531	0.0887171673713072	0.137521119566671	0.645116674812239	0.518851578684702	0.912740056726589	adjusted	Trim44	950.779925067531	0.188377957678563	0.0789657903789391	2.38556413827531	0.0170529484978317	0.0444495405155678	unadjusted	Trim44	950.779925067531	0.0537474013888983	0.080091955158582	0.671071161672586	0.502175197278813	0.904878285888872	unadjusted	Trim44	950.779925067531	0.0168294890755214	0.110905032145559	0.151746848181183	0.879386605502889	0.963781158352379	unadjusted
Cltb	1213.15010954709	0.0376532971886959	0.136614117227489	0.275617907964782	0.78284155367818	0.867771241311328	adjusted	Cltb	1213.15010954709	0.0205151257553563	0.125245479612011	0.163799330873327	0.869889118450595	0.977902923672703	adjusted	Cltb	1213.15010954709	-0.208175599263062	0.194830347485499	-1.06849678168621	0.285296481340788	0.606320641089371	adjusted	Cltb	1213.15010954709	0.103174954705863	0.132410368904611	0.77920600599029	0.435858372732973	0.9373096071792	adjusted	Cltb	1213.15010954709	-0.251047100851274	0.206979985492324	-1.21290520073297	0.225166067030907	0.782300505209229	adjusted	Cltb	1213.15010954709	0.145080898230555	0.130750628042493	1.10960001036021	0.267171426814979	0.390985965888324	unadjusted	Cltb	1213.15010954709	0.0174210855226198	0.131269904949838	0.13271195350737	0.894421188959937	0.986788459126031	unadjusted	Cltb	1213.15010954709	-0.0744282344362033	0.184666535558543	-0.403041266849392	0.686917866635317	0.884859376281994	unadjusted
Brwd1	1155.45884823485	-0.0466116098019085	0.0939938624467354	-0.495900568277236	0.619964565203824	0.751270010688842	adjusted	Brwd1	1155.45884823485	0.069888797376347	0.0860460656813573	0.812225368155201	0.416662325653246	0.843209523158797	adjusted	Brwd1	1155.45884823485	0.14994784480778	0.133634277552413	1.12207621842359	0.2618300344374	0.584144309221362	adjusted	Brwd1	1155.45884823485	0.0135621771001923	0.0908953824728281	0.149206447359926	0.881390732686343	0.996638864332554	adjusted	Brwd1	1155.45884823485	-0.194073078741066	0.142110884050246	-1.36564542566949	0.172050281372345	0.741515433124984	adjusted	Brwd1	1155.45884823485	-0.0805783543723471	0.0834183811845478	-0.965954424290282	0.334066987124041	0.464201953556574	unadjusted	Brwd1	1155.45884823485	0.0682288176790864	0.0837428413791287	0.814742090851614	0.415219954769356	0.877119561369116	unadjusted	Brwd1	1155.45884823485	-0.254013188196448	0.117652617840831	-2.15901008288736	0.030849384701607	0.231002876632396	unadjusted
Ifnar1	532.368641113026	0.270946998240307	0.13824985515473	1.95983567532177	0.0500149999684254	0.124860078849874	adjusted	Ifnar1	532.368641113026	0.0444151546548818	0.128216036355388	0.346408732615727	0.729035563240757	0.948000675602707	adjusted	Ifnar1	532.368641113026	-0.363568387207697	0.192330175967537	-1.89033460495072	0.0587132234329717	0.272337206160776	adjusted	Ifnar1	532.368641113026	-0.072088724281985	0.132034802717936	-0.545982746957916	0.585077796882116	0.960460353302448	adjusted	Ifnar1	532.368641113026	0.211108610133687	0.207935731007279	1.01525894136153	0.309982410814221	0.834417545402158	adjusted	Ifnar1	532.368641113026	0.341513239100131	0.135813958078549	2.51456657277165	0.0119178799544532	0.0329516378139148	unadjusted	Ifnar1	532.368641113026	0.05633884233117	0.137491952767041	0.409761016534747	0.681981265637313	0.953971875364769	unadjusted	Ifnar1	532.368641113026	0.338847390547997	0.19082908361161	1.77565905644469	0.0757891297124828	0.345016196692252	unadjusted
Txndc15	644.07352810335	-0.290911053843529	0.1065087607366	-2.73133451024711	0.00630784113968724	0.0252224045571301	adjusted	Txndc15	644.07352810335	-0.120497838115747	0.0974164468907253	-1.23693526054089	0.216111118203925	0.71154017211988	adjusted	Txndc15	644.07352810335	-0.0220710673364979	0.15094381945631	-0.146220411117173	0.88374739299171	0.964193863497787	adjusted	Txndc15	644.07352810335	-0.149901337185086	0.103065438990395	-1.45442874598396	0.14582747504501	0.829975124390049	adjusted	Txndc15	644.07352810335	0.163876461031984	0.160950737992876	1.01817775473162	0.308593489082855	0.834049957186093	adjusted	Txndc15	644.07352810335	-0.345276384840935	0.0977909075208171	-3.53076163821708	0.000414364977576304	0.00204421024539134	unadjusted	Txndc15	644.07352810335	-0.103951855751269	0.0980434494743899	-1.06026314158216	0.28902490258553	0.815249128193364	unadjusted	Txndc15	644.07352810335	0.062087734204811	0.13791871753622	0.450176272763744	0.652583343449257	0.868825879215554	unadjusted
Dnajc8	975.468765373826	-0.432512541104269	0.100832088715938	-4.28943351875547	1.7912942181502e-05	0.000212404937830363	adjusted	Dnajc8	975.468765373826	-0.220848786988907	0.0922690779061895	-2.3935297935181	0.016687126001667	0.298493572813839	adjusted	Dnajc8	975.468765373826	-0.0468147057992778	0.143464257478949	-0.326316161404503	0.744185161842644	0.904540482797183	adjusted	Dnajc8	975.468765373826	0.0449327200150444	0.0978636770156467	0.459135824294241	0.646136632269699	0.974469157042986	adjusted	Dnajc8	975.468765373826	0.104470863810252	0.152846762474021	0.683500665105734	0.494290530065963	0.908931950996922	adjusted	Dnajc8	975.468765373826	-0.402122827104736	0.0865467106412364	-4.64630976874052	3.3792545780539e-06	3.4566702283875e-05	unadjusted	Dnajc8	975.468765373826	-0.226048860907367	0.0868851113958821	-2.60169846450908	0.00927633741554854	0.268245911653373	unadjusted	Dnajc8	975.468765373826	0.160694478014371	0.122343652771216	1.31346804165535	0.189025282916743	0.520811458128054	unadjusted
Dact3	324.379392322846	0.485104689682515	0.156648611385579	3.09676980467108	0.00195641733856913	0.00999512669341579	adjusted	Dact3	324.379392322846	0.0802144502201259	0.145792402550105	0.550196367005875	0.582184695134463	0.909926793643721	adjusted	Dact3	324.379392322846	0.304321957850227	0.217150236090109	1.40143507706778	0.161084009119082	0.458323594093701	adjusted	Dact3	324.379392322846	-0.0251630169963224	0.14847095459344	-0.169481075037381	0.865418256957903	0.996638864332554	adjusted	Dact3	324.379392322846	0.318821663570995	0.234789767510996	1.3579027184652	0.17449455468322	0.743082230141022	adjusted	Dact3	324.379392322846	0.387804218232393	0.14553441234408	2.6646908589257	0.00770591250342321	0.0230554476410652	unadjusted	Dact3	324.379392322846	0.075017349804716	0.1481186879399	0.506467825553211	0.612528270895361	0.937062318349259	unadjusted	Dact3	324.379392322846	0.163195984804635	0.20415955386356	0.799355120621485	0.424084525753559	0.728726841406726	unadjusted
Rbms2	974.50512752902	-0.113752046196556	0.0912882113329872	-1.24607596682587	0.212736507083635	0.360234159913639	adjusted	Rbms2	974.50512752902	-0.0481463744400755	0.08362976968833	-0.575708561909312	0.564812187196083	0.904039346643161	adjusted	Rbms2	974.50512752902	0.157320613753744	0.129840009615714	1.21164973893151	0.225646486251726	0.542665062001611	adjusted	Rbms2	974.50512752902	-0.0887561963132145	0.0882998392725557	-1.0051682658136	0.314815833060453	0.909924864439374	adjusted	Rbms2	974.50512752902	-0.00130824602885988	0.138036786014738	-0.0094775173099162	0.992438148468965	0.998587980255789	adjusted	Rbms2	974.50512752902	-0.194471959751622	0.0884719003114681	-2.1981212008217	0.0279404700868849	0.0661809888467559	unadjusted	Rbms2	974.50512752902	-0.0404035429960604	0.0888312608510504	-0.454834735080569	0.649228138918616	0.949793536777456	unadjusted	Rbms2	974.50512752902	-0.139847065977839	0.124933874172949	-1.1193686812613	0.262982886292138	0.600795312172431	unadjusted
Slc25a13	2350.61506509649	0.112167353174737	0.186309900254961	0.602047196747131	0.547142721392578	0.692227757627015	adjusted	Slc25a13	2350.61506509649	0.0146865673225415	0.170052349980375	0.086364977162835	0.931176287048308	0.989363364709568	adjusted	Slc25a13	2350.61506509649	0.921611740058962	0.268656518922221	3.43044622090773	0.000602589408169717	0.0207478576485656	adjusted	Slc25a13	2350.61506509649	-0.138118087378586	0.181243960591079	-0.762056219297735	0.4460264511929	0.93746792625955	adjusted	Slc25a13	2350.61506509649	-0.101473959957025	0.282629022193377	-0.359035880920947	0.719568247285183	0.956698936018995	adjusted	Slc25a13	2350.61506509649	-0.178051283064566	0.225545795459376	-0.789424084372417	0.429864183912827	0.559617529403125	unadjusted	Slc25a13	2350.61506509649	0.0408809074089576	0.225580465087698	0.181225388435406	0.856190667446128	0.983948340651175	unadjusted	Slc25a13	2350.61506509649	-0.559147247212585	0.319002445032638	-1.75279925254296	0.0796364715112895	0.352557335637614	unadjusted
Lmod3	1417.60021173636	-0.360224928040628	0.18811593515496	-1.91490916356392	0.0555040889865413	0.135657984818871	adjusted	Lmod3	1417.60021173636	-0.123885637138101	0.171418965316856	-0.72270671398061	0.469860089810557	0.86698311161891	adjusted	Lmod3	1417.60021173636	1.16249837203013	0.272069726851599	4.27279574792315	1.93037266943909e-05	0.00263804330990562	adjusted	Lmod3	1417.60021173636	-0.0698497774323206	0.183092931581547	-0.381499038924997	0.702832984213477	0.980830040371596	adjusted	Lmod3	1417.60021173636	0.266513247215026	0.285407921573841	0.933797652655809	0.350408280593346	0.855533484592821	adjusted	Lmod3	1417.60021173636	-0.711242688087092	0.24260726823714	-2.93166273729226	0.00337152670134604	0.0116512341657081	unadjusted	Lmod3	1417.60021173636	-0.119905906430529	0.24246567962764	-0.49452733522811	0.620933806200524	0.939424363853889	unadjusted	Lmod3	1417.60021173636	-0.199660500974344	0.343142090108589	-0.581859546612776	0.560661290876023	0.815745879470123	unadjusted
Srsf10	942.371233423246	0.3004510839228	0.131865546864578	2.27846538437637	0.0226988646359772	0.0682168220359912	adjusted	Srsf10	942.371233423246	0.23707416429403	0.121182189480416	1.95634494896086	0.0504245325117046	0.447211906176587	adjusted	Srsf10	942.371233423246	-0.161762297782332	0.186873221434028	-0.865625885512114	0.386695355504148	0.69708405272418	adjusted	Srsf10	942.371233423246	0.149218049143267	0.127336442481334	1.17184088259055	0.241260945473943	0.885433106049903	adjusted	Srsf10	942.371233423246	-0.537907003141453	0.19942064194072	-2.69734866915809	0.00698940449279713	0.220481047649108	adjusted	Srsf10	942.371233423246	0.390407387283784	0.126908769881013	3.07628375603848	0.00209598274261731	0.00787182837781375	unadjusted	Srsf10	942.371233423246	0.211607961444037	0.127644897264889	1.65778629603115	0.097360608308472	0.614371827719325	unadjusted	Srsf10	942.371233423246	-0.328576841665138	0.178932203411872	-1.83632032356305	0.0663102956950611	0.324842627273356	unadjusted
Hnrnpd	1073.74630490519	0.0564375061142115	0.11312452800242	0.498897163248311	0.617851832596091	0.749825652349527	adjusted	Hnrnpd	1073.74630490519	-0.0768382132784596	0.104103242976175	-0.738096250239246	0.460455962242368	0.864171065711746	adjusted	Hnrnpd	1073.74630490519	-0.135148170413001	0.160249451830903	-0.843361202605616	0.399026463342743	0.706207583187104	adjusted	Hnrnpd	1073.74630490519	-0.0308162815435488	0.109199390332782	-0.282201955978298	0.77778865859736	0.990145127538401	adjusted	Hnrnpd	1073.74630490519	0.1162264833774	0.171066762695821	0.679421773965909	0.496870657397991	0.908937944601809	adjusted	Hnrnpd	1073.74630490519	0.0815192781641796	0.0995886101622051	0.818560255348527	0.41303735071403	0.543338041319944	unadjusted	Hnrnpd	1073.74630490519	-0.071409471764769	0.100433696055225	-0.711011090595563	0.477077363209707	0.898006685489582	unadjusted	Hnrnpd	1073.74630490519	0.156930465168262	0.140474724396436	1.11714378399765	0.263932852314488	0.601647641762245	unadjusted
Cnpy2	544.369049014587	-0.174929951914315	0.121047282981575	-1.44513736785767	0.148419304660916	0.28089306348022	adjusted	Cnpy2	544.369049014587	-0.225532150369356	0.112165722309312	-2.01070474763602	0.0443566522683621	0.430268697916744	adjusted	Cnpy2	544.369049014587	-0.375534677157342	0.169332821083415	-2.21773118025566	0.0265731669408006	0.181574175756316	adjusted	Cnpy2	544.369049014587	0.0586210836033872	0.116571711459696	0.502875722328696	0.615051651050917	0.968476558746032	adjusted	Cnpy2	544.369049014587	0.135527850581376	0.183149202868171	0.739986024830953	0.459308474206484	0.897699473167283	adjusted	Cnpy2	544.369049014587	-0.0532634437294295	0.128543634823987	-0.414360802869489	0.678609890639895	0.772908584650589	unadjusted	Cnpy2	544.369049014587	-0.226401653783882	0.129941952756402	-1.74232916299411	0.0814508632414991	0.58115380539408	unadjusted	Cnpy2	544.369049014587	0.376511752051093	0.181483689943543	2.07463134658668	0.0380207145969088	0.252227704293527	unadjusted
Smarce1	998.846005027722	-0.137337143693861	0.0837725778929883	-1.63940453007542	0.101129038827056	0.212636872048224	adjusted	Smarce1	998.846005027722	-0.0644544925548096	0.0769334867126072	-0.837795026703857	0.402145832382893	0.837820304962883	adjusted	Smarce1	998.846005027722	0.00799906185895667	0.118353715871799	0.0675860643667604	0.946115149056179	0.982376519351125	adjusted	Smarce1	998.846005027722	-0.0558496323140973	0.0808959990656112	-0.690388065654521	0.48995017977101	0.94429221868757	adjusted	Smarce1	998.846005027722	-0.0194150662240365	0.126611965062958	-0.153343060542361	0.878127744796471	0.985851948162547	adjusted	Smarce1	998.846005027722	-0.161683050273406	0.0708573776729964	-2.28180967999642	0.0225005790401227	0.0555699111851319	unadjusted	Smarce1	998.846005027722	-0.058344852697291	0.0714279312634162	-0.816835258494655	0.414022579910677	0.876401398069755	unadjusted	Smarce1	998.846005027722	-0.0659175374011481	0.0999241027727985	-0.659676049841823	0.509461739324529	0.786862911813341	unadjusted
Sdf2	644.797836164851	-0.297403826465696	0.104609202496153	-2.84299869771623	0.00446912530311531	0.0193369009041955	adjusted	Sdf2	644.797836164851	-0.138373769639264	0.0958875826534602	-1.44308330453329	0.148997005829971	0.64606680747284	adjusted	Sdf2	644.797836164851	-0.138678871067482	0.14728997117129	-0.94153641259259	0.346430038352123	0.661234929934592	adjusted	Sdf2	644.797836164851	-0.141131976800846	0.100951191806582	-1.39802189825801	0.162106491372518	0.837888487845028	adjusted	Sdf2	644.797836164851	0.244988060376079	0.157869719220075	1.55183692975699	0.120701247116193	0.681799076084888	adjusted	Sdf2	644.797836164851	-0.315988190318783	0.095678302762905	-3.30261074030353	0.000957892568779201	0.00408636911734287	unadjusted	Sdf2	644.797836164851	-0.121404612939626	0.0960851451997029	-1.26351074026375	0.206405689241041	0.748155879617965	unadjusted	Sdf2	644.797836164851	0.204091752024296	0.134739656370486	1.51471183408036	0.12984539618972	0.443310544566922	unadjusted
Dhrs7c	1625.16293719045	-0.603671579511159	0.198998762459823	-3.03354439017196	0.00241699149589011	0.0117999151247497	adjusted	Dhrs7c	1625.16293719045	-0.0927856237209885	0.181291761163416	-0.51180275995748	0.608789058555162	0.916758187812125	adjusted	Dhrs7c	1625.16293719045	0.57971976561169	0.286886935969071	2.02072556442301	0.0433081819353473	0.234477107968588	adjusted	Dhrs7c	1625.16293719045	-0.380225363981161	0.193674634536074	-1.96321714968998	0.0496209474611803	0.695161094612139	adjusted	Dhrs7c	1625.16293719045	0.545253370562233	0.301802009555573	1.80665917819819	0.0708154363094848	0.571575819850005	adjusted	Dhrs7c	1625.16293719045	-0.892619927506254	0.231283178337366	-3.85942433826388	0.000113654438348942	0.000682557504431197	unadjusted	Dhrs7c	1625.16293719045	-0.0477895123444764	0.231016070906097	-0.206866613898485	0.836114030760465	0.980880250875376	unadjusted	Dhrs7c	1625.16293719045	0.0490611949583082	0.326972893598842	0.150046673344429	0.880727792049065	0.963781158352379	unadjusted
Prpf4b	945.094620020444	0.191391891297965	0.122875820838722	1.55760417299	0.119327108868948	0.239864189850105	adjusted	Prpf4b	945.094620020444	0.117612577966083	0.112920438695722	1.0415526128357	0.297619148391336	0.779064104372438	adjusted	Prpf4b	945.094620020444	-0.00979876068131539	0.174136579732717	-0.0562705474998738	0.955126281337149	0.984886863196417	adjusted	Prpf4b	945.094620020444	0.0806378557299086	0.118588886391398	0.679978185002653	0.496518273956476	0.9446464863392	adjusted	Prpf4b	945.094620020444	-0.232190688526065	0.185737935777648	-1.25009835795756	0.21126361956045	0.769505802136205	adjusted	Prpf4b	945.094620020444	0.223013420060322	0.107646958182606	2.07171130355597	0.0382923725580615	0.0852456821825159	unadjusted	Prpf4b	945.094620020444	0.105601163853575	0.108425493241931	0.973951426883953	0.330080657370193	0.838292159586105	unadjusted	Prpf4b	945.094620020444	-0.162069293621396	0.151716454810488	-1.06823807492628	0.285413133835676	0.621796793547091	unadjusted
Txndc12	384.77661175434	0.274703333240322	0.157650869206428	1.74247902737932	0.0814246581579543	0.181768765039367	adjusted	Txndc12	384.77661175434	-0.073804221134923	0.146890600282775	-0.502443457871671	0.615355616147141	0.919147861325587	adjusted	Txndc12	384.77661175434	-0.306223560728931	0.220452624015424	-1.38906743386056	0.164812245461768	0.463427116953214	adjusted	Txndc12	384.77661175434	0.165984314410957	0.151385807696857	1.09643246573902	0.272889562727351	0.890591983011377	adjusted	Txndc12	384.77661175434	-0.213038991496362	0.238600549162134	-0.892868822995027	0.371927424773981	0.86492709633201	adjusted	Txndc12	384.77661175434	0.428074181031655	0.15895926855557	2.69298031452633	0.00708164501261962	0.0215544983991549	unadjusted	Txndc12	384.77661175434	-0.0851923229527889	0.161553682769081	-0.527331358174977	0.597963501657797	0.933382082916842	unadjusted	Txndc12	384.77661175434	0.0792620095051948	0.224372985026608	0.353260039285903	0.723893500702942	0.900876890706626	unadjusted
Pum1	895.343321704858	0.282530274911864	0.0927334726757015	3.04669141314163	0.00231375110099933	0.0114026774322709	adjusted	Pum1	895.343321704858	0.204250928530691	0.0853555311464397	2.39294309094357	0.0167138332869445	0.298537060296629	adjusted	Pum1	895.343321704858	0.17506082946552	0.130612044058832	1.34031153655835	0.180144082383599	0.483300942334951	adjusted	Pum1	895.343321704858	-0.0425311576895274	0.0890138540636862	-0.477803799609642	0.632789856543737	0.969986024499774	adjusted	Pum1	895.343321704858	-0.330618869012901	0.139654336547341	-2.3674085401625	0.0179131468859107	0.333017276148057	adjusted	Pum1	895.343321704858	0.21786964619851	0.086539458955888	2.51757578366148	0.0118165545937649	0.0327063564267909	unadjusted	Pum1	895.343321704858	0.208537379174819	0.087275031035552	2.38942772864635	0.016874643539638	0.339727033939907	unadjusted	Pum1	895.343321704858	-0.443919246961664	0.121759349177743	-3.64587401262826	0.000266484519299772	0.0182886837610808	unadjusted
Cnih1	848.620968076622	-0.0854297850884189	0.114102313901243	-0.748712117813485	0.454030738337992	0.612137993895576	adjusted	Cnih1	848.620968076622	0.0182345492291085	0.104842363136597	0.173923485541346	0.861925595125496	0.976622343534967	adjusted	Cnih1	848.620968076622	-0.126546259157357	0.161287479578514	-0.78460063662756	0.43268775668267	0.73252987261628	adjusted	Cnih1	848.620968076622	0.186890716871554	0.110267065904313	1.69489153754878	0.090095998155804	0.769478867744503	adjusted	Cnih1	848.620968076622	-0.268011282639252	0.172675208160926	-1.55211211553587	0.12063539953987	0.681799076084888	adjusted	Cnih1	848.620968076622	0.0137661050810701	0.115033522014901	0.119670378164088	0.904744266491452	0.940102549364825	unadjusted	Cnih1	848.620968076622	-0.00760385192787818	0.115680269731084	-0.0657316234268339	0.947591494994849	0.995200444095923	unadjusted	Cnih1	848.620968076622	-0.0543603873351266	0.162332967923168	-0.334869669609289	0.737723402599764	0.906727789997227	unadjusted
Clpb	1233.74703660875	-0.536184778507101	0.100847786969145	-5.31677287743704	1.05623773920608e-07	2.6081659963729e-06	adjusted	Clpb	1233.74703660875	-0.0373070795700389	0.0914196097599746	-0.40808618269089	0.683210403817785	0.936975631480175	adjusted	Clpb	1233.74703660875	0.29597525370744	0.145242069268513	2.03780664375046	0.0415692736943153	0.229234676929963	adjusted	Clpb	1233.74703660875	-0.164848379412166	0.0982096030350076	-1.67853625631095	0.0932424586935932	0.77788889772669	adjusted	Clpb	1233.74703660875	0.109427739045804	0.152751711632275	0.716376516351148	0.473758891438104	0.901866471175544	adjusted	Clpb	1233.74703660875	-0.682560187982135	0.11799288207024	-5.78475731761358	7.26170874447465e-09	1.65536358980609e-07	unadjusted	Clpb	1233.74703660875	-0.0228351221656434	0.117569576286069	-0.194226456256686	0.845998568204683	0.982238685175911	unadjusted	Clpb	1233.74703660875	-0.143703200078636	0.166734470621407	-0.861868571885975	0.388759845253959	0.705717229472729	unadjusted
Dipk2a	733.920116471789	0.246373446041219	0.164620836798502	1.4966115519312	0.134494362529464	0.262110894000353	adjusted	Dipk2a	733.920116471789	0.00957813079744305	0.151298857128977	0.0633060353474979	0.949522809893329	0.992474802155193	adjusted	Dipk2a	733.920116471789	0.249450741696303	0.234357435611751	1.06440293240602	0.28714620594645	0.607752663287778	adjusted	Dipk2a	733.920116471789	0.237522433811869	0.15915177618728	1.4924271629389	0.13558719856671	0.824852998339488	adjusted	Dipk2a	733.920116471789	-0.0844217891143663	0.24922141149309	-0.338742119341167	0.734804007898916	0.95837832528577	adjusted	Dipk2a	733.920116471789	0.268872088903314	0.155421481081572	1.72995448912366	0.0836384067592574	0.159451914619024	unadjusted	Dipk2a	733.920116471789	-0.0290361500761418	0.156430862380566	-0.185616505811382	0.852745508742201	0.983525136836018	unadjusted	Dipk2a	733.920116471789	-0.0124618360751724	0.219511487258068	-0.0567707696341272	0.954727798825105	0.988582357365047	unadjusted
Wbp2	1342.9422946251	-0.0405690501000016	0.0788871748055651	-0.514266738541378	0.607065513086803	0.741833429212352	adjusted	Wbp2	1342.9422946251	0.0734222464746651	0.0722774132653819	1.01583943250819	0.309705854872317	0.788075360678178	adjusted	Wbp2	1342.9422946251	0.0555417620362261	0.111580789159719	0.497771726248704	0.618644946367991	0.850524518673935	adjusted	Wbp2	1342.9422946251	-0.059635115483253	0.076107258527241	-0.783566727238083	0.433294385706122	0.9373096071792	adjusted	Wbp2	1342.9422946251	-0.123468170502244	0.119055011860137	-1.03706823067047	0.299704059808059	0.830356593117295	adjusted	Wbp2	1342.9422946251	-0.0780841670615582	0.0688768929578482	-1.13367725674479	0.256929953071965	0.379432989285719	unadjusted	Wbp2	1342.9422946251	0.0798379803923168	0.0692000559037473	1.15372710830416	0.248612066406641	0.782470131280859	unadjusted	Wbp2	1342.9422946251	-0.197079608635345	0.0969686384726036	-2.03240564928655	0.0421126066595473	0.265437035914723	unadjusted
Glyr1	1021.87964246993	0.0980127106176656	0.0926824940030345	1.05751050046686	0.290278664912232	0.449370018548138	adjusted	Glyr1	1021.87964246993	0.0899212949636185	0.0853663955418997	1.05335705452719	0.292177378953266	0.776141860851542	adjusted	Glyr1	1021.87964246993	-0.0475946686620905	0.129912291843842	-0.366360010947236	0.714096455184066	0.892351301840119	adjusted	Glyr1	1021.87964246993	-0.00596945607585608	0.088934941946223	-0.0671216053580569	0.946484894091737	0.999346633012486	adjusted	Glyr1	1021.87964246993	-0.0282523432775228	0.139586562620215	-0.202400164795169	0.83960389957943	0.97924186471806	adjusted	Glyr1	1021.87964246993	0.108481412396191	0.0778973225126491	1.39262055353156	0.163734564333177	0.269096359820769	unadjusted	Glyr1	1021.87964246993	0.0909240264964361	0.0786855609292696	1.15553635791156	0.247870852742061	0.78177339787975	unadjusted	Glyr1	1021.87964246993	-0.00928187871587645	0.109350002158391	-0.0848822911080686	0.932354970619134	0.980682339640073	unadjusted
Pcnt	1211.25979830359	0.0223801395826898	0.127877195902114	0.175012748948773	0.861069615981599	0.919750690213327	adjusted	Pcnt	1211.25979830359	0.202177844855152	0.116570267569353	1.73438604089047	0.0828496101864805	0.531725189780938	adjusted	Pcnt	1211.25979830359	0.356057770875722	0.183665610744669	1.93861969822272	0.0525476631668518	0.258392499793346	adjusted	Pcnt	1211.25979830359	-0.257563126475515	0.124111942817195	-2.07524852668596	0.0379635072858521	0.667577601117282	adjusted	Pcnt	1211.25979830359	-0.145436167120208	0.19349126370946	-0.751642034539553	0.45226635778088	0.896478568159085	adjusted	Pcnt	1211.25979830359	-0.168760165651903	0.152117040709327	-1.10940999683512	0.267253351735587	0.391065167723786	unadjusted	Pcnt	1211.25979830359	0.231828450120241	0.152049522846323	1.52469041520473	0.127336333546778	0.670569955050461	unadjusted	Pcnt	1211.25979830359	-0.506939414102847	0.214910358778992	-2.35884122563012	0.0183320973409345	0.180385703092747	unadjusted
Mcam	968.85999132538	0.491955419231482	0.20718883605195	2.37443015080276	0.0175760613290774	0.055804886805045	adjusted	Mcam	968.85999132538	-0.0518591385528471	0.19071883830118	-0.271914085754613	0.785688080306998	0.958545272151083	adjusted	Mcam	968.85999132538	-0.648969868819976	0.295384826832063	-2.19703183734938	0.0280181725061125	0.18608548377956	adjusted	Mcam	968.85999132538	0.392529411392808	0.200725767804013	1.9555506783567	0.0505181078633072	0.699844850566977	adjusted	Mcam	968.85999132538	-0.336700271020644	0.314261652600913	-1.07140107052204	0.2839891317176	0.823306609871967	adjusted	Mcam	968.85999132538	0.835847943541629	0.246470959119673	3.39126340290576	0.000695712026187093	0.00313627873343636	unadjusted	Mcam	968.85999132538	-0.0742457864910829	0.247578380433065	-0.299888004603681	0.76426258441614	0.968915266701834	unadjusted	Mcam	968.85999132538	0.36422407286271	0.348344851466073	1.04558477419662	0.295752781973281	0.631211667746646	unadjusted
Sema3d	162.283808985263	2.22832275459806	0.355842091115225	6.26211122920956	3.79799864193302e-10	1.88735706084738e-08	adjusted	Sema3d	162.283808985263	0.312104642222392	0.34296008249021	0.910031977938136	0.362805645629176	0.818381457885378	adjusted	Sema3d	162.283808985263	-0.538811697938819	0.478056424852736	-1.12708807983241	0.259705242673555	0.581529171770379	adjusted	Sema3d	162.283808985263	0.155414466266784	0.329858834169958	0.471154476301542	0.63753042513749	0.97190803138225	adjusted	Sema3d	162.283808985263	0.150682551783965	0.532310541279612	0.283072642938354	0.777121152045265	0.967019853352266	adjusted	Sema3d	162.283808985263	2.43965690472106	0.331671837427116	7.35563478541396	1.90021903995337e-13	1.34304426115297e-11	unadjusted	Sema3d	162.283808985263	0.279456487443307	0.347001833468338	0.805345852643184	0.420620128811114	0.878835359478332	unadjusted	Sema3d	162.283808985263	0.489695895787399	0.463496535034825	1.05652547273219	0.290728209452693	0.627439025071866	unadjusted
Tspo	1054.15662924406	0.552069912725195	0.133755943533941	4.12744210192876	3.66820748443861e-05	0.000390851262730826	adjusted	Tspo	1054.15662924406	-0.0829524938976837	0.124378464716515	-0.666936145953805	0.50481292131874	0.880371912744638	adjusted	Tspo	1054.15662924406	-0.433092585852694	0.1881718716077	-2.30157983843411	0.0213588782104636	0.159761872150988	adjusted	Tspo	1054.15662924406	0.280853728908629	0.128596156450176	2.18399784769185	0.0289624062159567	0.640863213912861	adjusted	Tspo	1054.15662924406	0.069836161108788	0.202431766963459	0.344986175620322	0.73010476372855	0.95734037553267	adjusted	Tspo	1054.15662924406	0.792239086498582	0.169661907533249	4.66951655806018	3.01909365973256e-06	3.14312008320788e-05	unadjusted	Tspo	1054.15662924406	-0.106996201322442	0.171168417318735	-0.625093127566885	0.531909938211145	0.913408397254514	unadjusted	Tspo	1054.15662924406	0.503628671636312	0.239641090943802	2.10159563893163	0.0355887122149653	0.246117334601704	unadjusted
Mccc1	1903.95220820067	-0.187408795533049	0.127826353065215	-1.46612017818763	0.142615549460946	0.272695810170197	adjusted	Mccc1	1903.95220820067	-0.00408459084579135	0.116572369546605	-0.0350390994167648	0.972048563177053	0.995794955711454	adjusted	Mccc1	1903.95220820067	0.503005890454563	0.184101737961108	2.73221695799974	0.00629096992141073	0.0810428544977848	adjusted	Mccc1	1903.95220820067	-0.151714356907185	0.124300754209891	-1.22054252905822	0.222259277612086	0.874835159705898	adjusted	Mccc1	1903.95220820067	0.0330339948402787	0.19379646517136	0.170457158808698	0.864650623560195	0.984564632157232	adjusted	Mccc1	1903.95220820067	-0.381029238109352	0.152435079760458	-2.49961648400169	0.0124327818659621	0.0342132772595966	unadjusted	Mccc1	1903.95220820067	0.0160277641126863	0.152392577068819	0.105174178565458	0.916237599585564	0.991425243035152	unadjusted	Mccc1	1903.95220820067	-0.290174897786153	0.215540533107751	-1.34626602988447	0.178216737064766	0.50779563437632	unadjusted
Mlf1	2181.58748145734	-0.533491139340582	0.194850329234849	-2.73795349197268	0.00618228181093714	0.0248545034244331	adjusted	Mlf1	2181.58748145734	-0.257370361818311	0.177768851886336	-1.44778097561698	0.14767831495253	0.64506227505695	adjusted	Mlf1	2181.58748145734	0.478371037783689	0.280744944685821	1.70393464544493	0.0883932975846522	0.338142995661729	adjusted	Mlf1	2181.58748145734	-0.0753083560538164	0.189658476463428	-0.397073505271662	0.691313257041656	0.979422792162916	adjusted	Mlf1	2181.58748145734	0.235781828791741	0.295679986276204	0.797422347589971	0.425205784663889	0.889318106061827	adjusted	Mlf1	2181.58748145734	-0.694443152591579	0.192068013925485	-3.6156106287484	0.000299640475771944	0.00156060993480073	unadjusted	Mlf1	2181.58748145734	-0.247242845456604	0.192014015016655	-1.28762916308561	0.197875082617998	0.74353930513664	unadjusted	Mlf1	2181.58748145734	-0.00105826937681205	0.271672537783013	-0.00389538591367411	0.996891939581414	0.999331135400068	unadjusted
Lonp2	1471.85960922456	-0.179700569586607	0.0827727323892446	-2.17101168947223	0.0299302887644687	0.0839682707514245	adjusted	Lonp2	1471.85960922456	-0.0447207119559189	0.0756594882817139	-0.59107869973167	0.554467690952166	0.901031647232347	adjusted	Lonp2	1471.85960922456	0.282112566408408	0.1183568435009	2.38357629405909	0.0171453301032332	0.144549049746524	adjusted	Lonp2	1471.85960922456	0.0200722580259654	0.080268592079442	0.250063661339667	0.802538117405309	0.992768852388796	adjusted	Lonp2	1471.85960922456	-0.0913291131474936	0.125371409001562	-0.728468427329839	0.466326888955261	0.898963766005983	adjusted	Lonp2	1471.85960922456	-0.243721926096752	0.0863346257608031	-2.8229916322566	0.00475778133646744	0.0154974975677199	unadjusted	Lonp2	1471.85960922456	-0.048149106233688	0.0865188408617861	-0.556515849658761	0.577858262425768	0.928999530678208	unadjusted	Lonp2	1471.85960922456	-0.210380407929486	0.12205561383399	-1.72364384825124	0.0847721576264777	0.364773892778478	unadjusted
Ost4	1006.04217931234	-0.469573402161563	0.122547970304686	-3.83175177029928	0.000127234079239566	0.00108337547809854	adjusted	Ost4	1006.04217931234	-0.223124237467389	0.112170325943113	-1.98915564871004	0.0466840255597089	0.436017027042404	adjusted	Ost4	1006.04217931234	-0.292353104482402	0.174263853458868	-1.67764627419655	0.0934161735026926	0.34650345041079	adjusted	Ost4	1006.04217931234	0.062901306954	0.118831072323873	0.529333832674364	0.596573889720018	0.962895389104548	adjusted	Ost4	1006.04217931234	0.205796975619398	0.18560863218164	1.10876834337102	0.267530130261267	0.817094679766765	adjusted	Ost4	1006.04217931234	-0.365028109612269	0.122198825575912	-2.98716544853786	0.00281577292153468	0.0100730314659362	unadjusted	Ost4	1006.04217931234	-0.226237816379329	0.12250037322967	-1.8468336904996	0.0647712474334107	0.537176815755623	unadjusted	Ost4	1006.04217931234	0.401055717636287	0.172572059098975	2.32398987257996	0.0201260368373495	0.188177052587113	unadjusted
Fyttd1	1461.75743513968	-0.285809362764279	0.13623783988128	-2.09787062840498	0.0359165752544561	0.0966773372932625	adjusted	Fyttd1	1461.75743513968	-0.0636506466422068	0.124419328654993	-0.511581659620636	0.608943824013426	0.916758187812125	adjusted	Fyttd1	1461.75743513968	0.200842666996718	0.195457393888148	1.02755215856225	0.304160538379265	0.624431174966011	adjusted	Fyttd1	1461.75743513968	0.138450985162254	0.132401622280502	1.04568949214939	0.295704415797975	0.900698633014042	adjusted	Fyttd1	1461.75743513968	-0.118926952754579	0.206599861996735	-0.575639071610117	0.56485916595861	0.920244688014933	adjusted	Fyttd1	1461.75743513968	-0.287780944129882	0.125144891495276	-2.29958203400372	0.0214719109052109	0.0535180625344306	unadjusted	Fyttd1	1461.75743513968	-0.0837830933610785	0.12526703634478	-0.66883591889631	0.503600151241686	0.905206996732091	unadjusted	Fyttd1	1461.75743513968	-0.103481608059066	0.176933288257011	-0.584862289501734	0.558640316849722	0.81467124191654	unadjusted
Prkaa2	2391.06502003955	0.079818332502099	0.120817586389757	0.660651606171021	0.508835765605774	0.659653992898708	adjusted	Prkaa2	2391.06502003955	0.0818557461917341	0.11039134405286	0.741505114318911	0.458387231968616	0.863647328097893	adjusted	Prkaa2	2391.06502003955	0.536956606880083	0.173672164179253	3.09178278175812	0.00198958379588995	0.0412737445983054	adjusted	Prkaa2	2391.06502003955	0.147038300747796	0.117374917681736	1.25272335565331	0.210306403111033	0.865078710168582	adjusted	Prkaa2	2391.06502003955	-0.344241514213539	0.183204281505268	-1.87900365310863	0.0602439944154631	0.53783157239471	adjusted	Prkaa2	2391.06502003955	0.00162209355018417	0.134942394402334	0.0120206370827233	0.990409150234021	0.994013464966569	unadjusted	Prkaa2	2391.06502003955	0.0638659757665166	0.135081997225336	0.472794133032982	0.636360060217056	0.946177734105734	unadjusted	Prkaa2	2391.06502003955	-0.481218478418514	0.190829381042145	-2.52172110914219	0.0116782255920237	0.145923853977967	unadjusted
Wwp1	1470.19167830627	-0.186605983537766	0.125827473434449	-1.48303052143044	0.138066301802718	0.266714685406705	adjusted	Wwp1	1470.19167830627	-0.00159619514124073	0.114933642780297	-0.0138879713774665	0.988919358256038	0.999091252802198	adjusted	Wwp1	1470.19167830627	0.259178967597746	0.180454730898353	1.43625476764994	0.15092985988606	0.44421301556912	adjusted	Wwp1	1470.19167830627	0.128320520061553	0.122227586602813	1.04984908585767	0.293787503181378	0.899227487471451	adjusted	Wwp1	1470.19167830627	-0.202388928865475	0.190767303305762	-1.06092042691973	0.288726065245778	0.824215945788339	adjusted	Wwp1	1470.19167830627	-0.204526152521366	0.117947920409587	-1.73403780084571	0.0829113763185834	0.158315029584697	unadjusted	Wwp1	1470.19167830627	-0.0188010284124968	0.118092693319808	-0.159205687362736	0.873506823147741	0.984603470828625	unadjusted	Wwp1	1470.19167830627	-0.224680372431877	0.166740339738679	-1.34748659373013	0.177823568279872	0.507121676382254	unadjusted
Psmb2	1199.37305330148	-0.403432665953556	0.124336491441601	-3.24468433422896	0.00117580887569454	0.00663307011038101	adjusted	Psmb2	1199.37305330148	-0.156589948601651	0.113541829738314	-1.37913885096403	0.167851947244288	0.668368967914798	adjusted	Psmb2	1199.37305330148	0.0559491106877839	0.178172571806122	0.314016406232632	0.753508578193913	0.909795369263331	adjusted	Psmb2	1199.37305330148	0.049428298613027	0.120882785315262	0.408894438394334	0.68261713065948	0.979239090063999	adjusted	Psmb2	1199.37305330148	-0.0127614193089329	0.188586516459777	-0.0676687790224639	0.946049303054048	0.993631442857614	adjusted	Psmb2	1199.37305330148	-0.397648249862936	0.108007475017122	-3.68167341936192	0.000231708098485214	0.00125489965544649	unadjusted	Psmb2	1199.37305330148	-0.162365137958905	0.108138674376331	-1.50145300832764	0.13323843224473	0.679326135801659	unadjusted	Psmb2	1199.37305330148	-0.00302292701806274	0.152736684164407	-0.0197917549055134	0.984209495228905	0.996774238116872	unadjusted
Pnn	882.540572668832	0.00531508721576712	0.0899866709257558	0.0590652722351778	0.952900119070739	0.974926886379345	adjusted	Pnn	882.540572668832	0.0497259852830565	0.0828981600584346	0.59984425767719	0.548610034696774	0.898630633918857	adjusted	Pnn	882.540572668832	0.173073517754489	0.125700363919356	1.37687364107813	0.168551317944487	0.468803246049542	adjusted	Pnn	882.540572668832	0.114299627722973	0.0861399193662043	1.32690660223461	0.184539580111663	0.849981454627582	adjusted	Pnn	882.540572668832	0.05639264156263	0.135384384261597	0.416537268091902	0.677016902418836	0.945485569527421	adjusted	Pnn	882.540572668832	0.00525707183896449	0.0830768973126214	0.0632795880566162	0.949543869553835	0.970873402535235	unadjusted	Pnn	882.540572668832	0.0338654704945775	0.0838270508610469	0.403992149869538	0.686218491832849	0.953971875364769	unadjusted	Pnn	882.540572668832	0.0614911129839228	0.116705801900113	0.52688994019811	0.598270020136564	0.838303369891679	unadjusted
Mapk6	532.615825253021	0.0742226302500789	0.11303214244504	0.656650653916148	0.511405570580417	0.661888129279943	adjusted	Mapk6	532.615825253021	0.124666810498847	0.104616624008357	1.19165392384377	0.233396971758925	0.726301653218411	adjusted	Mapk6	532.615825253021	-0.357664348780218	0.155679367060761	-2.29744220787218	0.0215935563152014	0.160486223514698	adjusted	Mapk6	532.615825253021	0.00872127091962248	0.107729334819501	0.0809553956147118	0.935477425161635	0.998093144265465	adjusted	Mapk6	532.615825253021	-0.0789289253643311	0.169619443477327	-0.465329467814706	0.641695535312146	0.938296325027824	adjusted	Mapk6	532.615825253021	0.169917137481638	0.118201957256069	1.43751543059085	0.15057159152088	0.252168649205013	unadjusted	Mapk6	532.615825253021	0.123130784013432	0.119312473652562	1.03200260831059	0.302070895614056	0.825568969375641	unadjusted	Mapk6	532.615825253021	0.113778687375893	0.16579451507796	0.686263277903925	0.492547101318089	0.774840636422469	unadjusted
Arhgap23	510.507357559857	0.480691377833172	0.145756042254569	3.29791733088926	0.00097404807485987	0.00568000199962825	adjusted	Arhgap23	510.507357559857	0.250135974368229	0.135251914711176	1.84940800950864	0.064398919766403	0.48942483569769	adjusted	Arhgap23	510.507357559857	-0.251419028633081	0.202869698573335	-1.23931287127238	0.215229653870582	0.528348942908971	adjusted	Arhgap23	510.507357559857	0.203035116630243	0.139325402707859	1.45727277785784	0.145041098059772	0.829975124390049	adjusted	Arhgap23	510.507357559857	-0.387291479018619	0.219534103366316	-1.76415177906269	0.0777064288003162	0.593528976394693	adjusted	Arhgap23	510.507357559857	0.631779047292614	0.150385790813218	4.20105545794081	2.65673495706572e-05	0.000198023196455376	unadjusted	Arhgap23	510.507357559857	0.227482503338473	0.152147845547866	1.49514114064077	0.134877610862123	0.681653356178232	unadjusted	Arhgap23	510.507357559857	-0.0884073559322066	0.211393408246918	-0.418212453573492	0.675791791289149	0.879447872776503	unadjusted
Naalad2	247.963226283889	0.328122570983904	0.143910954017864	2.280038883928	0.0226053824058464	0.0680433612836372	adjusted	Naalad2	247.963226283889	0.0484128366587366	0.134809348493617	0.359120767214664	0.719504746474933	0.945126393526336	adjusted	Naalad2	247.963226283889	0.120365180235026	0.197482967304976	0.60949651444696	0.542195382386941	0.807294393903323	adjusted	Naalad2	247.963226283889	0.0480500565601644	0.136108913586732	0.353026523347757	0.724068556346954	0.982036930342383	adjusted	Naalad2	247.963226283889	-0.0382704348260696	0.215885436844864	-0.177271961394834	0.859294773539451	0.98354034154147	adjusted	Naalad2	247.963226283889	0.315349217718781	0.123218160055452	2.55927549621633	0.0104890580722264	0.0297170248034876	unadjusted	Naalad2	247.963226283889	0.0423532528392027	0.12676318879036	0.334113185723389	0.738294150496737	0.963455064816878	unadjusted	Naalad2	247.963226283889	-0.0585863192019739	0.172695094335262	-0.33924715364663	0.734423549699324	0.904729511793609	unadjusted
Brd7	1108.61587655507	0.135213189636015	0.0988199178742087	1.3682787088341	0.171224852621072	0.310325753366158	adjusted	Brd7	1108.61587655507	-0.043246475445332	0.0906624728013632	-0.477005249350333	0.633358383651305	0.926947623471361	adjusted	Brd7	1108.61587655507	0.539275913782086	0.142138096350381	3.79402797440548	0.000148222963594884	0.00909649817321196	adjusted	Brd7	1108.61587655507	0.0216609011254119	0.0958402420273537	0.226010501092325	0.821193252943299	0.99360791175698	adjusted	Brd7	1108.61587655507	-0.265973907798798	0.1498871094605	-1.77449487655167	0.0759813288124897	0.588485931007337	adjusted	Brd7	1108.61587655507	0.00417958149621918	0.126125229165152	0.033138346101606	0.973564263764063	0.985333623792297	unadjusted	Brd7	1108.61587655507	-0.0518043246939376	0.126591174522936	-0.409225405239854	0.68237425203289	0.953971875364769	unadjusted	Brd7	1108.61587655507	-0.499001380201406	0.17857904960712	-2.79428847504355	0.00520140563074764	0.0993262770165368	unadjusted
Clasp2	1140.28989972233	-0.0969035442755603	0.110031804623778	-0.880686676065103	0.378487430339948	0.539543359609086	adjusted	Clasp2	1140.28989972233	0.0645861459553087	0.10052883724308	0.642463871328169	0.520572040095819	0.886795415361983	adjusted	Clasp2	1140.28989972233	0.222461866104574	0.157047819627478	1.41652311144632	0.156622402396904	0.451818647895188	adjusted	Clasp2	1140.28989972233	-0.0303839787594832	0.106550347744092	-0.285160765804896	0.775520977295459	0.990145127538401	adjusted	Clasp2	1140.28989972233	-0.0572090694000412	0.166412000661757	-0.343779710432797	0.731011959996109	0.957912538826903	adjusted	Clasp2	1140.28989972233	-0.166556468205422	0.103836008127719	-1.60403381455648	0.108706599242205	0.195930866765341	unadjusted	Clasp2	1140.28989972233	0.0704074230908993	0.103971618056855	0.677179257250745	0.498292226848646	0.90447291225951	unadjusted	Clasp2	1140.28989972233	-0.184901505829149	0.146517272564121	-1.26197753065755	0.206956871718126	0.54299571232856	unadjusted
Golga7	707.977972264065	-0.0380160821452031	0.10196954717757	-0.372817995151062	0.709283908704053	0.816819752496281	adjusted	Golga7	707.977972264065	-0.0012887305222716	0.094363464661809	-0.0136570920418226	0.989103555842578	0.999091252802198	adjusted	Golga7	707.977972264065	-0.398505483632352	0.141697644120586	-2.8123649204303	0.00491786746245269	0.0699097372232153	adjusted	Golga7	707.977972264065	0.0670629178309555	0.0978389661737172	0.685441807631967	0.493065169845891	0.94429221868757	adjusted	Golga7	707.977972264065	-0.126835890463745	0.153787962084564	-0.824745244975683	0.409516238754451	0.883228743458149	adjusted	Golga7	707.977972264065	0.0920845785808523	0.119628486993584	0.769754603565208	0.441445473028397	0.570411628676565	unadjusted	Golga7	707.977972264065	-0.00555024833443434	0.120568033414249	-0.0460341616037209	0.963283021738895	0.995896293991939	unadjusted	Golga7	707.977972264065	0.131981319308345	0.168544979276964	0.783062894394881	0.433590179375868	0.735802588824117	unadjusted
Tmtc3	336.0518893513	-0.0547590741017515	0.207066981097808	-0.264451018754583	0.791432402995987	0.873118446860614	adjusted	Tmtc3	336.0518893513	0.0767671959320446	0.189967092405593	0.404107863945937	0.686133402410379	0.937602639553441	adjusted	Tmtc3	336.0518893513	-0.357179126817608	0.293261215902052	-1.21795555446685	0.223240863022866	0.539761092460309	adjusted	Tmtc3	336.0518893513	0.0608600228606314	0.200211324944525	0.30397892265832	0.761143949081226	0.988115457921257	adjusted	Tmtc3	336.0518893513	-0.248462088728931	0.313175073214247	-0.793364830025776	0.427565295356786	0.889318106061827	adjusted	Tmtc3	336.0518893513	0.0455556558457037	0.193922016633863	0.234917399460195	0.814272844612543	0.87666469377491	unadjusted	Tmtc3	336.0518893513	0.0588719033168351	0.194803203232219	0.302212193331625	0.76249030964025	0.968885854281091	unadjusted	Tmtc3	336.0518893513	0.00276721307227409	0.273366241554003	0.0101227315287481	0.991923366735318	0.998050451608357	unadjusted
Atxn7l3b	589.671242817697	-0.0506889237932703	0.108378610555273	-0.467702284921056	0.639997506876853	0.765983410654057	adjusted	Atxn7l3b	589.671242817697	0.0415300969393701	0.0998795742072909	0.415801701889299	0.67755511340718	0.935785322461589	adjusted	Atxn7l3b	589.671242817697	-0.116122942534522	0.150838199844511	-0.769851023508802	0.441388269045599	0.73926477212982	adjusted	Atxn7l3b	589.671242817697	0.0371701536527213	0.103819263503442	0.358027522045453	0.720322717297638	0.980830040371596	adjusted	Atxn7l3b	589.671242817697	0.00555529501312168	0.163063011716761	0.0340683945097935	0.972822611375246	0.997004106777135	adjusted	Atxn7l3b	589.671242817697	-0.00857919542235761	0.0950969417073103	-0.0902152610623661	0.928116157204664	0.955213943442382	unadjusted	Atxn7l3b	589.671242817697	0.0367225464602855	0.0960275087253431	0.382416944349967	0.702152123994852	0.955781087595676	unadjusted	Atxn7l3b	589.671242817697	0.0964891844554551	0.13338322979374	0.723398170854487	0.469435294681376	0.760289263045024	unadjusted
Mpv17	1167.37903088719	-0.391273395617435	0.128737239184652	-3.03931790129676	0.0023711450031866	0.0116123402643881	adjusted	Mpv17	1167.37903088719	-0.195352683197257	0.117420785490841	-1.66369763564981	0.0961728690183596	0.561299065185053	adjusted	Mpv17	1167.37903088719	0.183944980582357	0.18502010725233	0.99418913605694	0.320130796150952	0.63916135087555	adjusted	Mpv17	1167.37903088719	-0.227369675477583	0.125207094658426	-1.81594881742016	0.0693782238014953	0.744613154043899	adjusted	Mpv17	1167.37903088719	0.294400818243565	0.195168936995858	1.50844095774223	0.131441707064855	0.697055062179367	adjusted	Mpv17	1167.37903088719	-0.52307198925368	0.135624116455469	-3.8567771199116	0.000114891831381046	0.000688812279784489	unadjusted	Mpv17	1167.37903088719	-0.165867487942516	0.135588809648037	-1.22331251652018	0.221211681457087	0.761340829004774	unadjusted	Mpv17	1167.37903088719	0.0415781876337195	0.191761022180378	0.216822934926835	0.828346337622545	0.942776537137537	unadjusted
Syvn1	435.610459332285	0.339391127904338	0.154174627580857	2.20134229107408	0.0277118010741513	0.0794062703824675	adjusted	Syvn1	435.610459332285	0.108494461908387	0.142317045380622	0.762343411628752	0.445855070646616	0.855776642486174	adjusted	Syvn1	435.610459332285	-0.161647375813639	0.216950009129018	-0.745090431028785	0.456217053448621	0.751616499678808	adjusted	Syvn1	435.610459332285	-0.142948552536453	0.148153880508227	-0.964865395668897	0.334612235759076	0.910784609999806	adjusted	Syvn1	435.610459332285	-0.163109058649951	0.232492098304592	-0.701568181625937	0.482948500413733	0.905333169004204	adjusted	Syvn1	435.610459332285	0.324833305206447	0.138389362818661	2.34724185869758	0.0189129735285084	0.0483221610548822	unadjusted	Syvn1	435.610459332285	0.124871111368304	0.139938792539338	0.892326631539296	0.372217883786054	0.856004173001052	unadjusted	Syvn1	435.610459332285	-0.195977027705442	0.194795093881688	-1.00606757490757	0.314383065080207	0.650713263913716	unadjusted
Plekha6	1858.16698466756	0.49895898600582	0.130516227832162	3.8229651154756	0.000131856440084542	0.00111732654677298	adjusted	Plekha6	1858.16698466756	0.10573706832291	0.119517633095001	0.884698479921055	0.376319275752547	0.82509046348146	adjusted	Plekha6	1858.16698466756	0.61155992646324	0.186916665184736	3.27183199988516	0.00106853049805122	0.0293508350048613	adjusted	Plekha6	1858.16698466756	-0.113708195291871	0.126360583628395	-0.899870766870374	0.368189028752215	0.916931907175158	adjusted	Plekha6	1858.16698466756	0.155510551253222	0.1975095171227	0.787357255076542	0.431072761774905	0.890402014070224	adjusted	Plekha6	1858.16698466756	0.282749755934271	0.161166773464367	1.75439235927116	0.0793632996713596	0.152935997468526	unadjusted	Plekha6	1858.16698466756	0.115980396116637	0.16146132359846	0.718316891821536	0.472561917181128	0.896827368810032	unadjusted	Plekha6	1858.16698466756	-0.179945823317644	0.227743756021102	-0.790124069530893	0.429455314334415	0.733388385727079	unadjusted
Tubb3	95.2562916083736	2.61475870141517	0.387760075293131	6.74323858493815	1.54894542346202e-11	1.07927756610040e-09	adjusted	Tubb3	95.2562916083736	0.364485170274046	0.397658755810974	0.916577756550904	0.359363944662518	0.816608852058386	adjusted	Tubb3	95.2562916083736	-0.157148773069235	0.493810430806548	-0.318237046577897	0.750305133227199	0.908071939308697	adjusted	Tubb3	95.2562916083736	1.41025734307262	0.349545377856188	4.03454725026528	5.47076809079305e-05	0.0482558446398492	adjusted	Tubb3	95.2562916083736	-1.49848384423627	0.588939456036721	-2.54437672476616	0.0109472945651051	0.269001218148926	adjusted	Tubb3	95.2562916083736	3.32220983686583	0.471778137179526	7.04189019170599	1.89649266639471e-12	1.07992588473043e-10	unadjusted	Tubb3	95.2562916083736	0.202110601969049	0.499055068894223	0.40498657275814	0.685487380793655	0.953971875364769	unadjusted	Tubb3	95.2562916083736	-0.277769632888666	0.661476744283567	-0.419923504929131	0.67454133618219	0.878635627152557	unadjusted
Smo	356.595177233588	0.391158192576966	0.177318464270028	2.20596424736283	0.0273865031188858	0.0786524844653783	adjusted	Smo	356.595177233588	-0.0695030735217598	0.16474389679678	-0.421885574356028	0.673108539944499	0.933662244448297	adjusted	Smo	356.595177233588	-0.127938576477124	0.24770296675499	-0.516499976375624	0.6055052554363	0.84364768835399	adjusted	Smo	356.595177233588	-0.135177573552253	0.169373014331262	-0.798105731813163	0.424809135503728	0.935876639364707	adjusted	Smo	356.595177233588	0.500537327234683	0.266957458631327	1.87497037842998	0.0607967987586634	0.54002536686134	adjusted	Smo	356.595177233588	0.369289775743519	0.157412403010759	2.34600176784214	0.0189760174654636	0.0484387814249992	unadjusted	Smo	356.595177233588	-0.0524228663989293	0.160131778924084	-0.32737328437338	0.743385570171685	0.965421260245563	unadjusted	Smo	356.595177233588	0.459964592302592	0.22137044259419	2.0778049088775	0.0377273315253132	0.251391583155364	unadjusted
Samd4	1094.63580082053	0.0772468488703457	0.094211028787059	0.819934246179854	0.412253592641066	0.572720116579905	adjusted	Samd4	1094.63580082053	0.041362798365489	0.0864801285918815	0.478292516893552	0.632442021696701	0.926480168128754	adjusted	Samd4	1094.63580082053	0.245207892507527	0.134187311835453	1.8273552778836	0.0676463689086372	0.295265151877805	adjusted	Samd4	1094.63580082053	0.0443797782585525	0.0911181659594175	0.487057413757851	0.626217644537542	0.968476558746032	adjusted	Samd4	1094.63580082053	-0.290836384128646	0.142610759571891	-2.03937195904236	0.0414129188062824	0.468893441644225	adjusted	Samd4	1094.63580082053	0.033549427008493	0.0901036000379592	0.372342803110633	0.709637633635158	0.79754310096307	unadjusted	Samd4	1094.63580082053	0.0362952930291552	0.0906690592592232	0.400305168330763	0.688931761732772	0.953971875364769	unadjusted	Samd4	1094.63580082053	-0.377448224524272	0.127335586663315	-2.96420061677081	0.00303470373368655	0.0733974856519538	unadjusted
Ets2	1570.95721723174	-0.0906418053725562	0.0977558657528375	-0.927226255677912	0.353809073448976	0.516124425213793	adjusted	Ets2	1570.95721723174	-0.246913081793081	0.0896615377435073	-2.75383501116632	0.00589014531280495	0.200610151228552	adjusted	Ets2	1570.95721723174	0.237447492583655	0.139936436751148	1.69682391588913	0.0897299558016177	0.341112788674002	adjusted	Ets2	1570.95721723174	-0.127673307828396	0.0947939744406536	-1.34685045733921	0.178028400280592	0.845758316772875	adjusted	Ets2	1570.95721723174	0.287452812302205	0.148174306956702	1.93996393980909	0.0523840724413835	0.50858223491079	adjusted	Ets2	1570.95721723174	-0.198169576200002	0.105554069997372	-1.87742240734949	0.0604602227789856	0.123338723349477	unadjusted	Ets2	1570.95721723174	-0.229289114661438	0.105956464809703	-2.16399362769643	0.0304648384630878	0.418567652196465	unadjusted	Ets2	1570.95721723174	0.0758778605481707	0.149324822539723	0.508139633167725	0.611355422320778	0.84604811394193	unadjusted
Zbed6	655.531885444249	-0.0422378151735621	0.142223891740111	-0.296981151737461	0.766480899052142	0.857127075678073	adjusted	Zbed6	655.531885444249	0.408465249212467	0.1294822049237	3.15460529462843	0.0016071537271775	0.0983508204783623	adjusted	Zbed6	655.531885444249	0.18598301641186	0.201948647746077	0.920942123097101	0.357080644884494	0.670366949240739	adjusted	Zbed6	655.531885444249	0.0382014023153067	0.137334828003107	0.278162523452844	0.780887601937096	0.990145127538401	adjusted	Zbed6	655.531885444249	-0.357813268656201	0.214399047639224	-1.66891258424946	0.0951347052628454	0.634418706343241	adjusted	Zbed6	655.531885444249	-0.073152885655633	0.126769025185382	-0.577056465872929	0.563901311681458	0.678756692237886	unadjusted	Zbed6	655.531885444249	0.404507864967195	0.126457697799605	3.19876031278231	0.00138019866173044	0.10179518685875	unadjusted	Zbed6	655.531885444249	-0.422074938522793	0.178105022751316	-2.36980929567678	0.0177972623383409	0.178390691500167	unadjusted
Med13	916.713173653647	-0.0724007214500595	0.159616935842127	-0.453590473141706	0.650123611734075	0.773629509228704	adjusted	Med13	916.713173653647	0.187444173540887	0.145775509887763	1.28584131645436	0.198498447555268	0.696980651355842	adjusted	Med13	916.713173653647	0.0829557158677918	0.228236616855088	0.363463658946812	0.716258555321037	0.893705140185962	adjusted	Med13	916.713173653647	0.0820711326223068	0.154824970486663	0.530089767589373	0.596049693219066	0.962667948540851	adjusted	Med13	916.713173653647	-0.319887458693697	0.241676077835516	-1.3236206974172	0.185629047748039	0.754294363840969	adjusted	Med13	916.713173653647	-0.0661034483809605	0.141286151330661	-0.467869269269388	0.639878080872962	0.742136159600743	unadjusted	Med13	916.713173653647	0.173651952596191	0.141404196561324	1.22805374111285	0.219426794637344	0.759853103388995	unadjusted	Med13	916.713173653647	-0.2922188152836	0.199397352293497	-1.46551000764281	0.142781823991629	0.461379125326679	unadjusted
Mkln1	1152.66642231246	-0.222230425672299	0.116331614383965	-1.91031841902239	0.0560922276389634	0.136709628401456	adjusted	Mkln1	1152.66642231246	-0.0519358730820572	0.106249373051285	-0.488811101567522	0.624975437681645	0.924040662402544	adjusted	Mkln1	1152.66642231246	0.158031409028423	0.16666149877464	0.948217855895517	0.343018558825219	0.658230170206587	adjusted	Mkln1	1152.66642231246	-0.0425473059725695	0.112983810893795	-0.376578782712191	0.706486657862201	0.980830040371596	adjusted	Mkln1	1152.66642231246	-0.0666678978899066	0.176295360108429	-0.37816025248142	0.705311550718099	0.952025966027396	adjusted	Mkln1	1152.66642231246	-0.277489297207059	0.105535787911483	-2.62933837609475	0.00855511877594918	0.025078729800693	unadjusted	Mkln1	1152.66642231246	-0.0443535027489802	0.105674342697233	-0.419718747397912	0.67469092798373	0.953971875364769	unadjusted	Mkln1	1152.66642231246	-0.173237519147346	0.149163805233263	-1.16139112217228	0.245482877684148	0.582625975555579	unadjusted
Nemf	967.532703105138	-0.335511818220787	0.102449996713645	-3.27488364063657	0.0010570550318413	0.00606277488719082	adjusted	Nemf	967.532703105138	-0.120714380296523	0.0935935150250962	-1.28977291069958	0.197129516074439	0.695213715546914	adjusted	Nemf	967.532703105138	0.11548283031609	0.146186224399741	0.789970674667031	0.429544894741781	0.731675603804039	adjusted	Nemf	967.532703105138	0.00918323303854627	0.0994175511620719	0.0923703403594766	0.926403803623576	0.997698271152652	adjusted	Nemf	967.532703105138	0.0262618496810508	0.155200956598867	0.169211906012456	0.86562996518834	0.984867263995505	adjusted	Nemf	967.532703105138	-0.361215649602353	0.0889164536647529	-4.06241628758909	4.8567366827061e-05	0.000330159504312525	unadjusted	Nemf	967.532703105138	-0.121469200588124	0.0891029548096979	-1.36324548212292	0.172805157487293	0.728178653243122	unadjusted	Nemf	967.532703105138	-0.0217838443147856	0.125637641901463	-0.173386287621272	0.862347802760339	0.956278075239484	unadjusted
Ctla2a	465.65266073736	0.0980321533860008	0.435040634503961	0.225340222523761	0.821714611151415	0.894134762424134	adjusted	Ctla2a	465.65266073736	-0.331285828319667	0.399640845747584	-0.8289588810672	0.407127675107065	0.838854586881534	adjusted	Ctla2a	465.65266073736	-2.22297845876245	0.622869217813886	-3.56893292393633	0.00035843817215598	0.0149416868242128	adjusted	Ctla2a	465.65266073736	0.330608390017813	0.422680255293176	0.782171359739761	0.43411387369837	0.9373096071792	adjusted	Ctla2a	465.65266073736	-0.660193008687086	0.660819403535977	-0.99905209374068	0.317769456408623	0.836801722038863	adjusted	Ctla2a	465.65266073736	0.748432385981725	0.597741746508811	1.25209990828488	0.210533461125933	0.325866967176873	unadjusted	Ctla2a	465.65266073736	-0.317070609358069	0.599166280857082	-0.529186336895516	0.596676193854296	0.933357947814045	unadjusted	Ctla2a	465.65266073736	1.36859283881454	0.845176825933934	1.61929763904994	0.105383238429604	0.401799600555062	unadjusted
B230219D22Rik	1222.04891268395	-0.0478963704878359	0.115062960749828	-0.416262280891356	0.677218090221162	0.794519014742257	adjusted	B230219D22Rik	1222.04891268395	0.112993041827485	0.105306790499394	1.07298913291005	0.283275991953919	0.768287214961011	adjusted	B230219D22Rik	1222.04891268395	-0.00174110015447063	0.163555127049572	-0.0106453413346249	0.991506406925251	0.997481951904401	adjusted	B230219D22Rik	1222.04891268395	0.0562420077736454	0.111270744697868	0.505451886085228	0.613241483796643	0.967402137099073	adjusted	B230219D22Rik	1222.04891268395	-0.0951745004552728	0.173936547450097	-0.547179427501162	0.584255468380826	0.923002874311313	adjusted	B230219D22Rik	1222.04891268395	-0.0274103257331993	0.0996003227493186	-0.275203181842971	0.783160142563713	0.853771626817628	unadjusted	B230219D22Rik	1222.04891268395	0.104150957826371	0.0998918064831751	1.04263764459914	0.29711614743894	0.822347257942081	unadjusted	B230219D22Rik	1222.04891268395	-0.0492420783061372	0.140333920831163	-0.350892200648914	0.725669222909507	0.901577727616686	unadjusted
Gigyf2	696.767573036099	0.0030588827242224	0.0825091796387044	0.0370732412759016	0.970426607724855	0.985195795133247	adjusted	Gigyf2	696.767573036099	0.015842784857869	0.0761074557046754	0.20816337520656	0.835101404515758	0.96973488204082	adjusted	Gigyf2	696.767573036099	0.0278692420372278	0.115203658571161	0.241912821023935	0.808847715413663	0.933497299669011	adjusted	Gigyf2	696.767573036099	-0.102721414271698	0.0791249459116677	-1.29821781346142	0.194212498578568	0.857016701651441	adjusted	Gigyf2	696.767573036099	-0.0820177896900978	0.124188400104828	-0.660430359203166	0.50897769518739	0.910670229320243	adjusted	Gigyf2	696.767573036099	-0.0466103501602159	0.0736928873195067	-0.632494557556548	0.527063763654807	0.646138920579174	unadjusted	Gigyf2	696.767573036099	0.0267612288464001	0.0745644092649724	0.358900836340046	0.719669273946785	0.9601949497483	unadjusted	Gigyf2	696.767573036099	-0.174139457467642	0.103636049755818	-1.68029809972438	0.0928993306138526	0.380561582240435	unadjusted
Cyb5a	761.224755924717	-0.337655616920423	0.148554383883629	-2.27294279773613	0.0230296272786404	0.0689810606398945	adjusted	Cyb5a	761.224755924717	-0.228441650169475	0.136006649385991	-1.67963589428007	0.0930281794586749	0.556394505665123	adjusted	Cyb5a	761.224755924717	0.0462072884600094	0.211723754746189	0.218243288361298	0.827239558641401	0.942329431069039	adjusted	Cyb5a	761.224755924717	0.0203471250399492	0.143904907334554	0.141392850437308	0.887559602054874	0.996638864332554	adjusted	Cyb5a	761.224755924717	0.428131261371626	0.224898805092762	1.90366178777624	0.0569542461153014	0.524055003255593	adjusted	Cyb5a	761.224755924717	-0.342072439747557	0.129384379138039	-2.64384651397989	0.0081969816353866	0.0242156157743568	unadjusted	Cyb5a	761.224755924717	-0.231054047480218	0.129817772838688	-1.77983370402854	0.0751031799842586	0.56594199141885	unadjusted	Cyb5a	761.224755924717	0.422667254704203	0.182668079453773	2.3138539364299	0.0206757355916079	0.191185688956636	unadjusted
Septin9	739.832641982573	0.119636792109792	0.175634915152726	0.681167477467454	0.495765524256872	0.648684554607741	adjusted	Septin9	739.832641982573	-0.0686843350716902	0.161448327701922	-0.425426116512649	0.670526070866906	0.933017365066889	adjusted	Septin9	739.832641982573	-0.378182221187484	0.249649459680127	-1.51485295290462	0.129809646983711	0.409996826403639	adjusted	Septin9	739.832641982573	0.0336513801875111	0.169852740398767	0.198120914084206	0.842950462080266	0.995569519137985	adjusted	Septin9	739.832641982573	0.112351805683623	0.265858112943295	0.422600628733065	0.672586667810917	0.944192040238144	adjusted	Septin9	739.832641982573	0.236041388991186	0.170531994143558	1.38414723979877	0.16631337462131	0.272252981150923	unadjusted	Septin9	739.832641982573	-0.0681133304232959	0.171519829774955	-0.397116359739074	0.691281656433963	0.953971875364769	unadjusted	Septin9	739.832641982573	0.341010029463868	0.240725063675019	1.41659544817583	0.156601240112358	0.480399907921169	unadjusted
Mapk14	1297.41538240645	0.0117893296241685	0.079773797887097	0.147784484836159	0.882512854185972	0.932509037038529	adjusted	Mapk14	1297.41538240645	-0.0367803687992911	0.0731806319286306	-0.50259703735766	0.615247612650379	0.919147861325587	adjusted	Mapk14	1297.41538240645	0.222732977381373	0.113368877792918	1.96467480068226	0.0494518883349333	0.250031301425477	adjusted	Mapk14	1297.41538240645	-0.200966973277155	0.0769668040634387	-2.61108637317864	0.0090255095198968	0.475628963081962	adjusted	Mapk14	1297.41538240645	0.141655053160008	0.120417257463126	1.17636837231064	0.239447704617221	0.790824890913347	adjusted	Mapk14	1297.41538240645	-0.123146953248251	0.104790736932909	-1.17517021878656	0.239926622368209	0.360228015901565	unadjusted	Mapk14	1297.41538240645	-0.0155307050506655	0.105080747534059	-0.147797816585113	0.88250233252728	0.985065730836537	unadjusted	Mapk14	1297.41538240645	-0.119319409560447	0.148015131032511	-0.806129810703199	0.420168004378329	0.726108960726071	unadjusted
Otud7b	1034.59042035077	-0.0523022687955233	0.0984321995496246	-0.531353246547692	0.59517401366886	0.732395392137675	adjusted	Otud7b	1034.59042035077	0.134472022190543	0.0899557095450278	1.49486922920921	0.134948574300622	0.629357582266818	adjusted	Otud7b	1034.59042035077	0.0365205173480845	0.139494803121401	0.26180557648661	0.79347133957234	0.927454023222902	adjusted	Otud7b	1034.59042035077	-0.12974586005708	0.0950099117066389	-1.3656034168066	0.172063473552408	0.842070024426337	adjusted	Otud7b	1034.59042035077	-0.0708050721562691	0.148453449128498	-0.476951344491713	0.633396768972064	0.936286796433184	adjusted	Otud7b	1034.59042035077	-0.112751449403624	0.0917148375787012	-1.22936977680271	0.21893319653784	0.335691203456308	unadjusted	Otud7b	1034.59042035077	0.151047385777878	0.0918332924486545	1.64479985145181	0.100011092831772	0.619425266002893	unadjusted	Otud7b	1034.59042035077	-0.188156397212726	0.129075433694484	-1.45772430761754	0.144916549093806	0.463745208385209	unadjusted
Srek1	579.066575200029	0.283046573411374	0.10687579430786	2.64836930798425	0.00808811153314588	0.0306433835340588	adjusted	Srek1	579.066575200029	-0.0470119264056704	0.0999054084742406	-0.470564378081612	0.637951850772919	0.92830571251854	adjusted	Srek1	579.066575200029	-0.147720462927309	0.147062936286912	-1.00447105611378	0.315151615550101	0.634515464114845	adjusted	Srek1	579.066575200029	-0.130656873805493	0.10132316655287	-1.28950642040304	0.197222085716468	0.857408597125733	adjusted	Srek1	579.066575200029	0.327511809765589	0.160342225518034	2.04257991747004	0.0410940407935544	0.467330213290672	adjusted	Srek1	579.066575200029	0.270779339796933	0.0972986633038336	2.78297080969523	0.00538636520085694	0.0171828592764919	unadjusted	Srek1	579.066575200029	-0.0290309321450629	0.0994595293541061	-0.291886884379916	0.770373111794431	0.969911216504865	unadjusted	Srek1	579.066575200029	0.298237853328674	0.136488556152946	2.18507589013158	0.0288832826874003	0.224943537980214	unadjusted
Bhlhe40	1184.55536959958	-0.317720270343171	0.100106003112989	-3.17383833599431	0.0015043745596733	0.00808788079732685	adjusted	Bhlhe40	1184.55536959958	0.143413764273496	0.091164478682562	1.57313206136864	0.115688242469	0.596036802945694	adjusted	Bhlhe40	1184.55536959958	0.195559918756651	0.141329853404337	1.38371274041561	0.166446430884578	0.465979701754163	adjusted	Bhlhe40	1184.55536959958	0.100430239015969	0.096417894792251	1.04161410319489	0.29759062737865	0.902979019865034	adjusted	Bhlhe40	1184.55536959958	0.27913261204193	0.150668467368561	1.85262793812804	0.0639357051892959	0.547759530119591	adjusted	Bhlhe40	1184.55536959958	-0.328789907378785	0.0926047666959222	-3.55046418353823	0.000384552457444265	0.00192003206033141	unadjusted	Bhlhe40	1184.55536959958	0.130633029564713	0.0923720557102042	1.41420507057398	0.157301699623357	0.713401446830164	unadjusted	Bhlhe40	1184.55536959958	0.263026061799966	0.129982903851687	2.02354351230747	0.0430171421950999	0.267811029250379	unadjusted
Srp68	1113.59232024868	-0.190795573136713	0.070157088780896	-2.71954803786938	0.00653711989367726	0.0259110004234039	adjusted	Srp68	1113.59232024868	-0.00430017533100256	0.0642170041384348	-0.0669631881570266	0.946611008988521	0.992474802155193	adjusted	Srp68	1113.59232024868	-0.0120105763242601	0.0987003429601685	-0.12168728055086	0.903146687020755	0.970574035814435	adjusted	Srp68	1113.59232024868	-0.0894663975350315	0.0676838537425396	-1.32182777114539	0.186225508475166	0.851976664933721	adjusted	Srp68	1113.59232024868	-0.0581524711681953	0.10580348905881	-0.549627159609751	0.582575126433973	0.922917889053702	adjusted	Srp68	1113.59232024868	-0.222988851319739	0.061673331324748	-3.61564466406988	0.000299601106676042	0.00156060993480073	unadjusted	Srp68	1113.59232024868	0.00607913968515579	0.0619286719369493	0.0981635726234381	0.921802407556187	0.992213246836987	unadjusted	Srp68	1113.59232024868	-0.1211470425738	0.0867785461509385	-1.39604830856561	0.162699948280132	0.489584531659779	unadjusted
Chmp2a	1239.08496075852	-0.431794320119725	0.117602011606187	-3.67165760366133	0.000240982397431561	0.00182160432000495	adjusted	Chmp2a	1239.08496075852	-0.195229442724998	0.107435264189668	-1.81718213472568	0.0691892295606193	0.503488853277261	adjusted	Chmp2a	1239.08496075852	-0.0737513489038647	0.168310356545582	-0.438186635793212	0.661250995561887	0.870374659633441	adjusted	Chmp2a	1239.08496075852	-0.00949243673743335	0.114322929306998	-0.083031783693565	0.933826267131399	0.997839258749468	adjusted	Chmp2a	1239.08496075852	0.0598302512569873	0.178350811438468	0.335463857856509	0.737275203999562	0.958590835026099	adjusted	Chmp2a	1239.08496075852	-0.414963335589536	0.101715727675782	-4.07963787972129	4.51059099617786e-05	0.000310075573613107	unadjusted	Chmp2a	1239.08496075852	-0.193478174090232	0.101872946023279	-1.89921055238769	0.0575367978545067	0.52241442791926	unadjusted	Chmp2a	1239.08496075852	0.0862884577653273	0.143815664558771	0.599993457110961	0.54851059601191	0.808487415144375	unadjusted
Atp6v1b2	1400.80743507082	0.391821920991907	0.128949243611036	3.03857479128612	0.00237700093706625	0.0116289142706661	adjusted	Atp6v1b2	1400.80743507082	-0.0350227773260138	0.118460694159947	-0.295648928738554	0.767498203318958	0.954364722975226	adjusted	Atp6v1b2	1400.80743507082	0.21634483499013	0.184560974598426	1.17221333199426	0.241111417113166	0.561804469633526	adjusted	Atp6v1b2	1400.80743507082	0.139593823694447	0.125036994489296	1.11642017840085	0.264242320144256	0.890281405527578	adjusted	Atp6v1b2	1400.80743507082	-0.442054694526578	0.195615259206066	-2.25981703227409	0.023832608869318	0.376633242487788	adjusted	Atp6v1b2	1400.80743507082	0.397148837801349	0.11948260621715	3.32390504672758	0.000887664137857603	0.0038439027398298	unadjusted	Atp6v1b2	1400.80743507082	-0.052873633104987	0.120283181670107	-0.439576276340946	0.660244026156739	0.952194888614283	unadjusted	Atp6v1b2	1400.80743507082	-0.448740934587266	0.169079988512126	-2.65401564393342	0.00795401391976757	0.120304924242439	unadjusted
Pds5a	1047.80691633001	-0.0122915034637366	0.112816446856855	-0.108951343586742	0.913241082699439	0.951363203241404	adjusted	Pds5a	1047.80691633001	0.0353529769722566	0.103648725368208	0.341084531880797	0.733039945538302	0.948604650465294	adjusted	Pds5a	1047.80691633001	-0.195198361254727	0.159594512722223	-1.22308942785816	0.221295921267661	0.536386676234067	adjusted	Pds5a	1047.80691633001	0.0991368409474912	0.108945003074838	0.909971436499853	0.362837573686227	0.9152271998895	adjusted	Pds5a	1047.80691633001	-0.138211087663361	0.170578658784758	-0.810248413535485	0.417797417460323	0.888291891696144	adjusted	Pds5a	1047.80691633001	0.0710738899359234	0.109540893108766	0.64883431126814	0.516445477255893	0.637092725175487	unadjusted	Pds5a	1047.80691633001	0.0180424366863061	0.110151943299601	0.163795899970939	0.869891819437243	0.984603470828625	unadjusted	Pds5a	1047.80691633001	0.0456645809477417	0.154467955363994	0.295624945899853	0.767516520629947	0.9181127721607	unadjusted
Rangap1	612.667290034885	0.467347116801321	0.171213156818354	2.72962151674561	0.00634070757882788	0.0253178607580148	adjusted	Rangap1	612.667290034885	0.0563299787995469	0.158015979645149	0.356482799562709	0.721479031121176	0.945536533206255	adjusted	Rangap1	612.667290034885	-0.205137431418583	0.242706276270114	-0.845208597697244	0.397994382811186	0.705439754430913	adjusted	Rangap1	612.667290034885	0.157489512320878	0.165301250999517	0.952742410408849	0.3407205995776	0.911321696308506	adjusted	Rangap1	612.667290034885	-0.406686044126262	0.259277873601559	-1.56853355235098	0.116756665983595	0.675015176885965	adjusted	Rangap1	612.667290034885	0.59425398915035	0.163219362205067	3.64083023681795	0.00027176028884737	0.00143211257498623	unadjusted	Rangap1	612.667290034885	0.04495193438688	0.164813963804022	0.272743482101624	0.785050407518577	0.971853085045885	unadjusted	Rangap1	612.667290034885	-0.179614150976264	0.230445234055735	-0.779422285352288	0.435731000433186	0.737491628174346	unadjusted
Ncam1	149.71548459789	2.1424838804098	0.323371558474105	6.6254555302252	3.46178942113209e-11	2.23507734414835e-09	adjusted	Ncam1	149.71548459789	1.07197448730478	0.305576212192083	3.50804298415398	0.000451416106217633	0.0452059868099704	adjusted	Ncam1	149.71548459789	0.053835969092202	0.430956984406528	0.124921908775512	0.900585373540796	0.970187705132612	adjusted	Ncam1	149.71548459789	0.410911253548144	0.297999504454293	1.37889911696538	0.167925860481868	0.839957420690047	adjusted	Ncam1	149.71548459789	-0.884072275757762	0.478235107668593	-1.84861433546281	0.0645135212108196	0.550887842303413	adjusted	Ncam1	149.71548459789	2.32179920337469	0.3050929184243	7.61013797162513	2.73803474337764e-14	2.21422379412232e-12	unadjusted	Ncam1	149.71548459789	1.03533254003814	0.312878161738962	3.30905977676361	0.000936098486302013	0.0792065663992476	unadjusted	Ncam1	149.71548459789	-0.589326747572262	0.420134041660696	-1.40271125196803	0.160702960621512	0.486281116294281	unadjusted
Fbxl22	1411.93595084759	0.160978200514868	0.142861932371059	1.1268096255114	0.259822979967258	0.415238837633605	adjusted	Fbxl22	1411.93595084759	-0.00852208708487804	0.130622927435278	-0.0652418932281288	0.94798140618835	0.992474802155193	adjusted	Fbxl22	1411.93595084759	0.816347254183728	0.205707599663094	3.96848369005683	7.23314068181873e-05	0.00622613719988241	adjusted	Fbxl22	1411.93595084759	0.142654101060616	0.138739267108676	1.02821720219174	0.303847668357901	0.905516134601731	adjusted	Fbxl22	1411.93595084759	-0.21086647279758	0.216651514690995	-0.973297939312049	0.330405246332267	0.84381726529668	adjusted	Fbxl22	1411.93595084759	-0.00721521963327943	0.175511885540137	-0.0411095784828167	0.967208538535157	0.981309124580663	unadjusted	Fbxl22	1411.93595084759	-0.0369424471869056	0.175759156900747	-0.210187894834791	0.83352102706294	0.980880250875376	unadjusted	Fbxl22	1411.93595084759	-0.433658045867676	0.248282513838267	-1.74663144481517	0.080701289069375	0.355632799288771	unadjusted
Adamtsl4	782.034901086835	0.248520310213567	0.128059173742306	1.94066776280834	0.0522985889900094	0.129494479736192	adjusted	Adamtsl4	782.034901086835	0.288478857178496	0.11711109620755	2.4632922628206	0.0137667646294619	0.277335773296877	adjusted	Adamtsl4	782.034901086835	0.230872115478635	0.181467805950695	1.27224834327563	0.203284896008205	0.513480293728043	adjusted	Adamtsl4	782.034901086835	-0.244982389497103	0.123193321470626	-1.98860122101276	0.0467452365269367	0.680930866323774	adjusted	Adamtsl4	782.034901086835	0.0509355040439301	0.192715475837351	0.264304170812514	0.791545546678076	0.970056417407511	adjusted	Adamtsl4	782.034901086835	0.086381132296715	0.140332786924825	0.61554490714268	0.538194922000969	0.656409259273641	unadjusted	Adamtsl4	782.034901086835	0.31155578263267	0.140496633610876	2.21753201215885	0.0265867580097393	0.402769520266079	unadjusted	Adamtsl4	782.034901086835	-0.234904679151588	0.197572045593221	-1.18895706346651	0.234456563265534	0.571649760765147	unadjusted
Timm44	1437.97127011382	-0.102488514950992	0.113045444472082	-0.906613401624541	0.364611272249491	0.52661915412125	adjusted	Timm44	1437.97127011382	-0.125625649022109	0.103382888194191	-1.21514934643862	0.224309135662338	0.71587818011819	adjusted	Timm44	1437.97127011382	0.355069852860803	0.162696002615486	2.18241288754938	0.0290790740348822	0.189700888487401	adjusted	Timm44	1437.97127011382	0.0114754273723064	0.109963062721477	0.104357109453856	0.916885958473838	0.996638864332554	adjusted	Timm44	1437.97127011382	-0.206408863644994	0.171620605234999	-1.20270443844642	0.229090715741945	0.784427171480239	adjusted	Timm44	1437.97127011382	-0.195571272433794	0.114425190589311	-1.70916274140831	0.0874208083224971	0.165198665733699	unadjusted	Timm44	1437.97127011382	-0.128454694362087	0.11470151864071	-1.11990404211174	0.262754655613585	0.794207951741911	unadjusted	Timm44	1437.97127011382	-0.350110187017726	0.162023072604939	-2.16086623583173	0.0307056737412423	0.230633727211998	unadjusted
Phf3	689.054130513031	-0.144876845898674	0.111689443099242	-1.29714001501416	0.194583015517597	0.3397117270417	adjusted	Phf3	689.054130513031	0.118152582471055	0.102108732574619	1.15712514974869	0.247221232835829	0.734410901680941	adjusted	Phf3	689.054130513031	-0.0917725164504778	0.157316790428143	-0.583361230550889	0.559650151028215	0.817517756490806	adjusted	Phf3	689.054130513031	-0.048780103757793	0.107650481385815	-0.453134097774883	0.650452183606353	0.974469157042986	adjusted	Phf3	689.054130513031	-0.0890082653140516	0.168302656942681	-0.528858349184382	0.596903717112274	0.926620106388027	adjusted	Phf3	689.054130513031	-0.139064225767681	0.0960658285508728	-1.44759305015558	0.147730895971978	0.248693602854083	unadjusted	Phf3	689.054130513031	0.124971293321277	0.0962374842241416	1.29857190603833	0.194090884536467	0.741244411165222	unadjusted	Phf3	689.054130513031	-0.0821909789603314	0.134870165522195	-0.609408156667574	0.542253932722389	0.805807748384264	unadjusted
Igf1	543.519764765341	1.22848412538051	0.151871865236256	8.08895132399572	6.01806140472869e-16	9.08994864638643e-14	adjusted	Igf1	543.519764765341	-0.107724932695462	0.14569023452847	-0.739410798837106	0.45965758689759	0.863647328097893	adjusted	Igf1	543.519764765341	-0.296699882092285	0.208627818215205	-1.42214918715313	0.154982946200027	0.449600841838338	adjusted	Igf1	543.519764765341	0.506606079288496	0.143867830239631	3.52132980976135	0.000429388198348222	0.146000659637075	adjusted	Igf1	543.519764765341	-0.232402321755948	0.230273130793595	-1.00924637171091	0.312856492425974	0.835696788941995	adjusted	Igf1	543.519764765341	1.46930913811957	0.202527507319674	7.25486210522691	4.02071241814949e-13	2.65499155686726e-11	unadjusted	Igf1	543.519764765341	-0.207314550755262	0.206968619270608	-1.001671419976	0.316502314437702	0.831375392904629	unadjusted	Igf1	543.519764765341	0.362926064876452	0.286418246346877	1.26711921990095	0.205112664150465	0.540220682423732	unadjusted
Snx19	694.041066064887	0.28738952554399	0.093535086786218	3.07253176768673	0.00212251240036287	0.0106808587898132	adjusted	Snx19	694.041066064887	0.0340931594356042	0.0868534373607802	0.392536674098283	0.694661719198954	0.938958914709418	adjusted	Snx19	694.041066064887	0.292710667850438	0.1310822081719	2.23303125521489	0.0255468833196256	0.177179046044009	adjusted	Snx19	694.041066064887	0.0389322753308044	0.0894175373369322	0.435398653220616	0.663273087766275	0.977059506543256	adjusted	Snx19	694.041066064887	-0.145032467494572	0.140967261881336	-1.02883794122821	0.303555834421984	0.831727682478507	adjusted	Snx19	694.041066064887	0.223340095353736	0.093385257615087	2.39159907096143	0.0167751559161012	0.0438799642849104	unadjusted	Snx19	694.041066064887	0.0268156924383014	0.0947994073267408	0.282867722430764	0.777278238248472	0.971606341957589	unadjusted	Snx19	694.041066064887	-0.248462943334132	0.131709894706004	-1.88644098371454	0.0592355541527097	0.308127975126135	unadjusted
Upf1	1041.76133080224	0.255361169458855	0.10735287614261	2.37870822500953	0.0173734215581892	0.0553112210883315	adjusted	Upf1	1041.76133080224	0.0653012884238876	0.0988116539615299	0.660866262286341	0.508698083871852	0.881581254637449	adjusted	Upf1	1041.76133080224	0.0799347036817463	0.151913873447553	0.526184356094001	0.598760122328544	0.840567961047132	adjusted	Upf1	1041.76133080224	-0.067588554409709	0.103388952847749	-0.653730911746833	0.513285184282062	0.946772232828593	adjusted	Upf1	1041.76133080224	-0.0330090762086944	0.162071725732759	-0.203669554695329	0.838611735321371	0.978790387166058	adjusted	Upf1	1041.76133080224	0.20466957652135	0.0949685215556174	2.15513070192935	0.0311516077972907	0.0722657700262071	unadjusted	Upf1	1041.76133080224	0.0707895821024176	0.0958034075609335	0.738904637159106	0.459964906334108	0.892277465385274	unadjusted	Upf1	1041.76133080224	-0.122456798273034	0.133822949907298	-0.91506575185992	0.360157113055592	0.687383835890073	unadjusted
Mtmr3	1173.97523963166	0.113584061951754	0.0799690803645858	1.42034973309577	0.155505889145597	0.289554886853323	adjusted	Mtmr3	1173.97523963166	0.113192604157482	0.0734925984235114	1.54019053055103	0.123513917448214	0.608763384666149	adjusted	Mtmr3	1173.97523963166	0.126473370057759	0.112758163497281	1.12163382353074	0.262018164248921	0.584144309221362	adjusted	Mtmr3	1173.97523963166	-0.0581517707235751	0.076908573427875	-0.756115581549695	0.449579900667442	0.938879170548704	adjusted	Mtmr3	1173.97523963166	-0.178068232807835	0.120533935511323	-1.4773286216238	0.139587569345975	0.704392470536	adjusted	Mtmr3	1173.97523963166	0.0576174925418033	0.0743109377818709	0.775356821776778	0.438128841778329	0.567168169315434	unadjusted	Mtmr3	1173.97523963166	0.120065441956536	0.0748386553806663	1.60432387976273	0.108642680059647	0.641163818306654	unadjusted	Mtmr3	1173.97523963166	-0.282570352328055	0.104610219702874	-2.70117349079894	0.006909528574813	0.11323251676542	unadjusted
Tspan7	1383.40454739507	-0.387716760603701	0.100203118086009	-3.869308340993	0.00010914454005194	0.000955213433392383	adjusted	Tspan7	1383.40454739507	-0.0921389714671583	0.0913477464000062	-1.00866168130396	0.313136914821548	0.789167188018602	adjusted	Tspan7	1383.40454739507	0.141222561358827	0.143539279454122	0.98386004093022	0.325184333254388	0.64383021909441	adjusted	Tspan7	1383.40454739507	-0.0547012161290394	0.097368590730878	-0.561795294749935	0.574255498284118	0.957791565929416	adjusted	Tspan7	1383.40454739507	0.0535168855032834	0.151819955840481	0.352502312406903	0.724461584573383	0.956698936018995	adjusted	Tspan7	1383.40454739507	-0.448835262992756	0.091792633146401	-4.88966540786453	1.01007517344108e-06	1.22260820262038e-05	unadjusted	Tspan7	1383.40454739507	-0.0877796392970905	0.0917436442445818	-0.956792593316616	0.338671951424478	0.839471269149698	unadjusted	Tspan7	1383.40454739507	-0.0503347391404628	0.129698567175875	-0.388090171206035	0.697949305292826	0.889862363146767	unadjusted
Pcnx3	521.991949259312	0.279771710034987	0.153166096566126	1.82659032453831	0.0677613892209518	0.157851961814779	adjusted	Pcnx3	521.991949259312	0.176046025913228	0.141221369481227	1.2465962237863	0.212545587050333	0.708862923122658	adjusted	Pcnx3	521.991949259312	-0.106707022484032	0.214634855797475	-0.497156075081852	0.619078993872191	0.850612902328902	adjusted	Pcnx3	521.991949259312	0.0419690847357574	0.146777956550512	0.285935883848568	0.774927229267728	0.990145127538401	adjusted	Pcnx3	521.991949259312	0.0591802542007473	0.230544128368896	0.256698162817889	0.797411789896568	0.971564046976732	adjusted	Pcnx3	521.991949259312	0.326707463429625	0.135526137274624	2.41066018702798	0.0159236769735531	0.0420357576263185	unadjusted	Pcnx3	521.991949259312	0.173304081556405	0.136816347017715	1.26669133721255	0.205265678732618	0.748040834522556	unadjusted	Pcnx3	521.991949259312	0.146133626455194	0.190200378610713	0.768314067104403	0.442300619334875	0.742015681028354	unadjusted
Sesn1	1815.3045157189	-0.342727496890702	0.186366044331288	-1.83900183169345	0.0659149166581727	0.154496661442761	adjusted	Sesn1	1815.3045157189	0.0931888310455276	0.169933137563762	0.548385278948679	0.58342738235613	0.910392506281877	adjusted	Sesn1	1815.3045157189	0.119613994236119	0.268182464764994	0.446017208250122	0.655584815642428	0.867481764439612	adjusted	Sesn1	1815.3045157189	-0.283950876121654	0.181324682854451	-1.56598027169627	0.117353235795952	0.807815270122735	adjusted	Sesn1	1815.3045157189	-0.0257020474765587	0.282602789063794	-0.0909476072819535	0.927534221768702	0.992827055519461	adjusted	Sesn1	1815.3045157189	-0.473401928284133	0.183937557754684	-2.57370998105513	0.0100614572667444	0.0286931055265126	unadjusted	Sesn1	1815.3045157189	0.136567662654946	0.183786539088508	0.743077612388016	0.4574346928956	0.891015930176444	unadjusted	Sesn1	1815.3045157189	-0.291956890254242	0.260005074616533	-1.12288920008516	0.261484554873872	0.599631438397271	unadjusted
Smc6	831.960944583898	-0.17069362528275	0.141718673412132	-1.20445401564235	0.228414145237176	0.378237757316039	adjusted	Smc6	831.960944583898	0.0655220183103109	0.129620263909614	0.505492091545194	0.613213251672376	0.917993673398073	adjusted	Smc6	831.960944583898	-0.165104428230135	0.201836514995632	-0.81801069659624	0.413351079467702	0.718242227594892	adjusted	Smc6	831.960944583898	0.0779016475160002	0.137377133295751	0.567064151413689	0.570670597529445	0.957156083429727	adjusted	Smc6	831.960944583898	-0.255369636837948	0.214562101305414	-1.19018985778131	0.233971778583931	0.78647795616547	adjusted	Smc6	831.960944583898	-0.10425029149348	0.129364114648974	-0.805867158573002	0.420319449348459	0.550292567726527	unadjusted	Smc6	831.960944583898	0.0495169907572474	0.129653762543518	0.381917113594193	0.702522845963912	0.955781087595676	unadjusted	Smc6	831.960944583898	-0.110030784245668	0.182553732721739	-0.602730947240528	0.546687690454118	0.808313383086141	unadjusted
Ipo9	667.827007648	0.0957588857917017	0.122159147387681	0.783886330573378	0.433106811288748	0.592551987852145	adjusted	Ipo9	667.827007648	0.0600805170627075	0.112672873168883	0.533229653003117	0.593874617155415	0.91292979865252	adjusted	Ipo9	667.827007648	-0.282881603205714	0.17134038585693	-1.65099198178485	0.0987402121672157	0.355905009529329	adjusted	Ipo9	667.827007648	0.00687642833850226	0.117431769007961	0.0585567976757302	0.953305122061371	0.999346633012486	adjusted	Ipo9	667.827007648	-0.103987451616981	0.184282239241269	-0.564283633871179	0.572561117728199	0.920900286663523	adjusted	Ipo9	667.827007648	0.171296119165997	0.117987890303346	1.45181101827989	0.146554159394314	0.247245322283918	unadjusted	Ipo9	667.827007648	0.0622093787867652	0.119010436770806	0.522722044173069	0.601167695498815	0.933915843243935	unadjusted	Ipo9	667.827007648	0.04829364448354	0.1660596008364	0.290821152407311	0.771188106944441	0.919549624311855	unadjusted
Lamtor1	1438.82686724948	-0.297839707526051	0.0951246861045659	-3.13104536501336	0.00174185251321731	0.0091038151219954	adjusted	Lamtor1	1438.82686724948	-0.103423491801818	0.0869114324276484	-1.18998719630948	0.234051424459851	0.726494405370836	adjusted	Lamtor1	1438.82686724948	0.126062965939213	0.135915666527726	0.927508720368873	0.353662466238491	0.668535647863	adjusted	Lamtor1	1438.82686724948	-0.00476014314871131	0.0923024815593596	-0.0515711286229078	0.958870424737756	0.999346633012486	adjusted	Lamtor1	1438.82686724948	0.048581685179589	0.144092198897443	0.337156942230902	0.735998593985726	0.95837832528577	adjusted	Lamtor1	1438.82686724948	-0.333776853392764	0.0838048351846257	-3.98278754033034	6.81116410605829e-05	0.000440455278858436	unadjusted	Lamtor1	1438.82686724948	-0.104562553679245	0.0839540829547394	-1.24547312053443	0.212957889989212	0.751949620770921	unadjusted	Lamtor1	1438.82686724948	-0.0136272030460357	0.118397384573615	-0.115097162788784	0.908368108726555	0.973019277975726	unadjusted
Map2k1	863.559788231185	-0.171269808896916	0.12164295256448	-1.40797148775331	0.159139512931533	0.294325766796713	adjusted	Map2k1	863.559788231185	-0.0781064189445242	0.111690813497191	-0.699309249336687	0.48435878794325	0.872526772167929	adjusted	Map2k1	863.559788231185	-0.199076866320323	0.172507161477311	-1.15402088015057	0.248491608606571	0.568029791979427	adjusted	Map2k1	863.559788231185	0.134901799800188	0.117757856435809	1.14558640827268	0.251966323724039	0.887668188060614	adjusted	Map2k1	863.559788231185	-0.136897418387122	0.184244717980342	-0.743019500845221	0.457469874114416	0.897517634293278	adjusted	Map2k1	863.559788231185	-0.0635539378939787	0.120359373156343	-0.528034803001378	0.597475180469595	0.707304807112605	unadjusted	Map2k1	863.559788231185	-0.0930064793367605	0.120994573934195	-0.768683060013446	0.442081483661504	0.88738192817042	unadjusted	Map2k1	863.559788231185	0.070660266067108	0.169968189739776	0.415726414308996	0.677610210334888	0.880012274552112	unadjusted
Kank1	1124.66630457676	0.749102783367709	0.109597084079206	6.83506125789195	8.19699944001372e-12	6.08166846555695e-10	adjusted	Kank1	1124.66630457676	0.0867585276383855	0.101892543426545	0.851470821325906	0.394507865293021	0.833209949764799	adjusted	Kank1	1124.66630457676	0.0482762659628766	0.153515267216591	0.314472083709856	0.753162515764957	0.90953104755218	adjusted	Kank1	1124.66630457676	0.0404772179691991	0.104763565809434	0.386367318222324	0.699224650789901	0.980052298825318	adjusted	Kank1	1124.66630457676	0.0792135519688063	0.165161539688446	0.479612578801527	0.631502900318307	0.935618329823904	adjusted	Kank1	1124.66630457676	0.753230131621733	0.0938989231554911	8.02171213800214	1.04281294089712e-15	1.07846794218515e-13	unadjusted	Kank1	1124.66630457676	0.0820791748708716	0.0957408620805397	0.857305575563175	0.391276027945862	0.865402942299763	unadjusted	Kank1	1124.66630457676	0.0859821651676625	0.132080970192481	0.650980720707618	0.515058932223485	0.790329901675352	unadjusted
Rhbdf1	601.636040054244	0.135417900417133	0.152909184659435	0.885609982936872	0.375827730239353	0.537578790967368	adjusted	Rhbdf1	601.636040054244	-0.0571191235216113	0.140920901730397	-0.40532754772524	0.685236759856795	0.937602639553441	adjusted	Rhbdf1	601.636040054244	-0.0550108889048347	0.21625703721753	-0.254377335473712	0.799204058875143	0.930070592917974	adjusted	Rhbdf1	601.636040054244	0.0675204431912228	0.147409197437742	0.458047695563501	0.646918175250653	0.974469157042986	adjusted	Rhbdf1	601.636040054244	0.119663119822412	0.231162115934557	0.517658870436579	0.604696299478804	0.928491719529463	adjusted	Rhbdf1	601.636040054244	0.181427199146654	0.134286840669702	1.35104227817005	0.176681889955564	0.284947916778467	unadjusted	Rhbdf1	601.636040054244	-0.061511589881647	0.135630419259166	-0.453523554801591	0.650171785988439	0.949793536777456	unadjusted	Rhbdf1	601.636040054244	0.196138396746753	0.189356529036849	1.0358153359929	0.30028830150524	0.635337457144218	unadjusted
St3gal4	377.200757829656	0.287136432282929	0.126877245857692	2.2631042338749	0.0236292646292379	0.0702103357819829	adjusted	St3gal4	377.200757829656	-0.0433789337784013	0.118492166688713	-0.366091151766689	0.714297059784106	0.944872021478369	adjusted	St3gal4	377.200757829656	-0.0933901529754769	0.176050077201363	-0.530474933383067	0.595782684094597	0.838752682705817	adjusted	St3gal4	377.200757829656	-0.109506844525752	0.121011060611105	-0.904932524124185	0.365501135281046	0.915995968487936	adjusted	St3gal4	377.200757829656	0.00987335648346049	0.191058842540767	0.0516770454178471	0.958786027898091	0.99458406472729	adjusted	St3gal4	377.200757829656	0.26611510853892	0.110806501338384	2.40161998912186	0.0163226549586771	0.0428957664412916	unadjusted	St3gal4	377.200757829656	-0.0292914035344686	0.113512128659753	-0.2580464649929	0.796371047318798	0.973843029616901	unadjusted	St3gal4	377.200757829656	-0.0245395055338385	0.15594423648885	-0.157360772583558	0.874960527180993	0.962214602853996	unadjusted
Tpp2	974.840771698564	-0.0606643194465047	0.0794133646648078	-0.763905668807259	0.444923459002744	0.603711335723862	adjusted	Tpp2	974.840771698564	0.0528507334215595	0.0730850917675264	0.723139728546424	0.46959404333373	0.866938111217504	adjusted	Tpp2	974.840771698564	-0.162253855371702	0.111373627614362	-1.45684269110382	0.145159808467305	0.436236323065653	adjusted	Tpp2	974.840771698564	0.0257955642702391	0.0766094206822356	0.336715302641893	0.736331526498407	0.984176161857069	adjusted	Tpp2	974.840771698564	-0.358146265963062	0.120026480212831	-2.98389376517581	0.00284605568175716	0.13137545324285	adjusted	Tpp2	974.840771698564	-0.0086363766141045	0.0738600910547786	-0.116928864976612	0.906916424102782	0.941472052189025	unadjusted	Tpp2	974.840771698564	0.0494817926049048	0.0745123691738273	0.664074879829286	0.506642386898384	0.907066315604204	unadjusted	Tpp2	974.840771698564	-0.256869738473374	0.104089554777063	-2.46777632033812	0.013595524499155	0.15603317125466	unadjusted
Gnai3	550.433368683357	0.298378851219205	0.120284539379279	2.48060850346163	0.0131158338852236	0.0444296899962748	adjusted	Gnai3	550.433368683357	0.0923534491580811	0.112104166131346	0.823818171484152	0.410042880917244	0.840315821715651	adjusted	Gnai3	550.433368683357	-0.394137385164985	0.166074861887338	-2.37325131983166	0.0176322619340425	0.146755651566814	adjusted	Gnai3	550.433368683357	0.0734256679970802	0.114653727074659	0.640412395397035	0.521904526408622	0.946772232828593	adjusted	Gnai3	550.433368683357	-0.169677535320999	0.181012741347261	-0.937378960498056	0.348563659487367	0.85481828602501	adjusted	Gnai3	550.433368683357	0.422564598491955	0.131718955898491	3.20807734626748	0.00133625556197506	0.00541626353866837	unadjusted	Gnai3	550.433368683357	0.0810366855594478	0.133463951019747	0.60718032802324	0.54373124584991	0.917116745539281	unadjusted	Gnai3	550.433368683357	0.101943003836099	0.185257960042308	0.550275970937054	0.582130102869539	0.829423436694717	unadjusted
Cped1	515.347163658893	-0.124399586047121	0.141213002991442	-0.880935773702515	0.378352583532083	0.539543359609086	adjusted	Cped1	515.347163658893	0.069500469426099	0.129237014688889	0.537775261935652	0.590732212597814	0.911610778181417	adjusted	Cped1	515.347163658893	0.342382026149473	0.199151710194181	1.71920203856465	0.0855775897604124	0.332738741271717	adjusted	Cped1	515.347163658893	0.143675105252416	0.135763000374485	1.05827880097012	0.289928354714506	0.895672569607224	adjusted	Cped1	515.347163658893	0.244952248694523	0.212657094333694	1.15186492819352	0.249376582096252	0.799424085800603	adjusted	Cped1	515.347163658893	-0.154251270181177	0.134717630096605	-1.14499690998546	0.252210437393222	0.374270922339699	unadjusted	Cped1	515.347163658893	0.0516949919799219	0.135048126379935	0.382789405270878	0.701875917661853	0.955781087595676	unadjusted	Cped1	515.347163658893	0.19363548904699	0.18941058112152	1.0223055538949	0.306636305417492	0.643221977462335	unadjusted
Smad6	349.127292019951	1.03400597364655	0.239734580640681	4.31312817234465	1.60960739531446e-05	0.000195303655940095	adjusted	Smad6	349.127292019951	0.127165520075114	0.222010260778318	0.572791183746646	0.566786089157587	0.904105503905901	adjusted	Smad6	349.127292019951	-0.171949227146287	0.338372457100438	-0.508165554075366	0.61133724546715	0.84662416693612	adjusted	Smad6	349.127292019951	-0.171739752460552	0.230197791718955	-0.74605299719915	0.455635401145438	0.93918246831671	adjusted	Smad6	349.127292019951	-0.0818603359468571	0.361821001750065	-0.226245396344914	0.821010564646996	0.97458631867621	adjusted	Smad6	349.127292019951	1.00544045031388	0.21642640047712	4.64564603993482	3.39013845594019e-06	3.46528324002898e-05	unadjusted	Smad6	349.127292019951	0.146886375458959	0.219454620299773	0.669324597761091	0.503288439142958	0.905206996732091	unadjusted	Smad6	349.127292019951	-0.116361193143162	0.305014791047448	-0.381493608042965	0.70283701330323	0.891845023316262	unadjusted
Tmem70	1679.59118362275	-0.487781849632575	0.124316158377639	-3.92372042378291	8.7191914803699e-05	0.00080053894381087	adjusted	Tmem70	1679.59118362275	-0.15924524911852	0.113263883030074	-1.40596671117338	0.159734009943535	0.660985145909287	adjusted	Tmem70	1679.59118362275	0.483635197702398	0.179297147361152	2.69739482652354	0.00698843563940709	0.0860954487323238	adjusted	Tmem70	1679.59118362275	0.0167593915800033	0.121063872324909	0.138434293056684	0.889897195982057	0.996638864332554	adjusted	Tmem70	1679.59118362275	0.027913052335826	0.188675360530417	0.147942223390245	0.882388365379739	0.98640798942437	adjusted	Tmem70	1679.59118362275	-0.600797310729	0.134356243795345	-4.47167391523801	7.76097061762796e-06	6.95717346953074e-05	unadjusted	Tmem70	1679.59118362275	-0.158551826671553	0.134263000661568	-1.18090483521375	0.237640530306013	0.773667030888083	unadjusted	Tmem70	1679.59118362275	-0.17728881406711	0.190102227315286	-0.93259724817992	0.351027954722108	0.681881889057887	unadjusted
Socs3	272.343655780213	2.22555318468612	0.206446308256037	10.7803002315061	4.26491455305703e-27	2.72857601519444e-24	adjusted	Socs3	272.343655780213	0.0330131463759775	0.209761647709984	0.157384091593433	0.874942150279755	0.978806488783144	adjusted	Socs3	272.343655780213	-0.839402404776487	0.264364961852584	-3.1751651160359	0.00149751262809436	0.0355116769195329	adjusted	Socs3	272.343655780213	0.197989163587645	0.185199562647614	1.06905848349311	0.285043317479632	0.894575868808602	adjusted	Socs3	272.343655780213	-0.136233072082073	0.309653274741826	-0.439953597118123	0.659970715868616	0.941652950437706	adjusted	Socs3	272.343655780213	2.54223276225608	0.254719263958886	9.98052806350141	1.8547702126462e-23	5.61801676005138e-21	unadjusted	Socs3	272.343655780213	0.0284638618851601	0.26883107686708	0.105880102170009	0.915677481481878	0.991425243035152	unadjusted	Socs3	272.343655780213	0.48567825559617	0.358247032922588	1.35570768481736	0.175192193345762	0.50428792341563	unadjusted
Stc1	59.551063123	-0.257966234664649	0.233796832434637	-1.10337780019654	0.269863133198656	0.426777932558549	adjusted	Stc1	59.551063123	0.228377895952768	0.21099185549967	1.08240147664432	0.279074172439026	0.764895613744599	adjusted	Stc1	59.551063123	-0.260158022050084	0.317203591125227	-0.820161023799309	0.412124317957287	0.717415621646987	adjusted	Stc1	59.551063123	-0.169754420655205	0.223024654601588	-0.761146434498262	0.446569608202227	0.937659545275839	adjusted	Stc1	59.551063123	-0.180619509584857	0.347218879215791	-0.52018919591237	0.602931714863342	0.928372429066687	adjusted	Stc1	59.551063123	-0.256140302255524	0.202499682607706	-1.26489236406229	0.205909914999601	0.32035047847585	unadjusted	Stc1	59.551063123	0.249633353744986	0.199821534172075	1.24928153904582	0.211562117669901	0.751252504352029	unadjusted	Stc1	59.551063123	-0.176757391419746	0.279123672185651	-0.633258333253012	0.526564958030083	0.796048064162944	unadjusted
Nup98	566.397795454631	0.222451745262002	0.113276210898473	1.96379931406233	0.0495533696809682	0.123973507959843	adjusted	Nup98	566.397795454631	0.127790866705316	0.104930110546644	1.21786650218489	0.223274707595343	0.715335572179703	adjusted	Nup98	566.397795454631	-0.202968131265348	0.157324084136475	-1.29012752484405	0.197006384542415	0.505031257685991	adjusted	Nup98	566.397795454631	-0.011625612365756	0.10825902312124	-0.107387006002599	0.91448196260207	0.996638864332554	adjusted	Nup98	566.397795454631	-0.200913094303779	0.170394397391906	-1.17910622285122	0.238355881006657	0.790643127419387	adjusted	Nup98	566.397795454631	0.27407767074634	0.103530124358634	2.64732291634191	0.00811318392709872	0.0240387469843361	unadjusted	Nup98	566.397795454631	0.132286061321126	0.104963875140833	1.26030085249457	0.207560852583329	0.749262639959474	unadjusted	Nup98	566.397795454631	-0.110566126223904	0.145290971695052	-0.76099791290521	0.446658313851382	0.746086039445352	unadjusted
Elk3	685.381857275461	-0.0945218711715582	0.137519293005223	-0.68733534841521	0.491871428414373	0.645208793563122	adjusted	Elk3	685.381857275461	-0.494387968583237	0.12769716399017	-3.8715657664981	0.000108138471303036	0.0181196307570266	adjusted	Elk3	685.381857275461	-0.410828895890491	0.194517421238643	-2.1120416530017	0.0346828767948113	0.208759356048344	adjusted	Elk3	685.381857275461	0.0879237930751862	0.13293812285917	0.661388856591046	0.508362970374989	0.946339681667361	adjusted	Elk3	685.381857275461	0.364645727404599	0.208842951219021	1.74602841645434	0.0808060141664306	0.598705538403173	adjusted	Elk3	685.381857275461	0.0402100694639553	0.147107279823831	0.273338406584018	0.784593094804754	0.854583035713274	unadjusted	Elk3	685.381857275461	-0.510389125767853	0.148936274054034	-3.42689602656963	0.000610522787441797	0.0592981005943469	unadjusted	Elk3	685.381857275461	0.658879550661865	0.208365998371119	3.16212604653635	0.00156621754406169	0.0506272415299788	unadjusted
Ism1	38.141081441799	1.65104587731016	0.408709013485385	4.03966103715302	5.3528504936124e-05	0.000536237513861883	adjusted	Ism1	38.141081441799	0.457442831681748	0.404137635604278	1.13189861913693	0.257677059306478	0.746066818566923	adjusted	Ism1	38.141081441799	-0.310696016993801	0.513973020829934	-0.604498688456657	0.5455121409246	0.80981990739269	adjusted	Ism1	38.141081441799	0.243292777045089	0.362783210090137	0.670628546962358	0.502457192053801	0.945580777438348	adjusted	Ism1	38.141081441799	-0.533784156027599	0.601612027474306	-0.887256457070076	0.374940842787539	0.865757981548544	adjusted	Ism1	38.141081441799	1.80675461100366	0.366866434675551	4.92482942082591	8.44339760435454e-07	1.05749231794521e-05	unadjusted	Ism1	38.141081441799	0.415034841660291	0.393595212738262	1.05447126445688	0.291667209988256	0.817437313686545	unadjusted	Ism1	38.141081441799	-0.133643342366776	0.50341359844243	-0.265474239830372	0.790644151767201	0.926862822500005	unadjusted
Kitl	1174.63847385276	-0.566958415376381	0.19710009218605	-2.87650000103099	0.00402112194140829	0.017792295292462	adjusted	Kitl	1174.63847385276	0.17832779188906	0.179527716541893	0.993316215033834	0.320555877917605	0.792907503535069	adjusted	Kitl	1174.63847385276	0.147105573972624	0.283467949927241	0.518949581461969	0.603795900937252	0.843056374964225	adjusted	Kitl	1174.63847385276	0.218704589492615	0.191862147275951	1.13990483583016	0.254325950152026	0.887668188060614	adjusted	Kitl	1174.63847385276	-0.550070159699507	0.298996003176159	-1.83972412291887	0.0658087501137514	0.553836810408534	adjusted	Kitl	1174.63847385276	-0.534655236277697	0.182187483279887	-2.93464307565151	0.00333931561816731	0.0115711934391533	unadjusted	Kitl	1174.63847385276	0.139583016901919	0.181901634093585	0.767354386877615	0.442870840368192	0.88738192817042	unadjusted	Kitl	1174.63847385276	-0.439410314511222	0.257560131935036	-1.70604942313841	0.0879988780858305	0.372126142674689	unadjusted
Gm2a	604.212259333103	0.189902539858846	0.134013483695998	1.41704054414128	0.156471073931269	0.290813464357932	adjusted	Gm2a	604.212259333103	-0.0742949076020062	0.124681866023784	-0.595875807535909	0.551258195975989	0.899270101783633	adjusted	Gm2a	604.212259333103	-0.546658796501195	0.186013122865171	-2.93881844506977	0.00329466007158855	0.0554238755190075	adjusted	Gm2a	604.212259333103	-0.0345087404985079	0.127910528878303	-0.269788115185892	0.787323266618521	0.990145127538401	adjusted	Gm2a	604.212259333103	0.444070132949617	0.201699135702412	2.20164618654985	0.0276903107233819	0.399771619878784	adjusted	Gm2a	604.212259333103	0.323586293102442	0.151769298163656	2.13209322977506	0.0329991830915763	0.0755529141032487	unadjusted	Gm2a	604.212259333103	-0.0620393175384502	0.153447688101758	-0.404302719095444	0.685990126223163	0.953971875364769	unadjusted	Gm2a	604.212259333103	0.694386709989547	0.213669823038333	3.24981178958984	0.00115481409435357	0.0430112577290917	unadjusted
Prrc1	670.716669598437	0.550071337477081	0.108966967612048	5.04805584234925	4.46328701482042e-07	9.16366786155424e-06	adjusted	Prrc1	670.716669598437	-0.0222391307079641	0.102515954965916	-0.216933361400749	0.828260277987531	0.967849832849842	adjusted	Prrc1	670.716669598437	-0.268005439463197	0.150426579305733	-1.78163620219331	0.0748085768020858	0.30976483796868	adjusted	Prrc1	670.716669598437	0.0505331453968723	0.103612757457502	0.487711616183935	0.625754122641466	0.968476558746032	adjusted	Prrc1	670.716669598437	-0.0951867035741607	0.164275961860454	-0.579431722670528	0.562297904374876	0.919966296370559	adjusted	Prrc1	670.716669598437	0.646713695636455	0.109811119491602	5.88932795358593	3.87769258626245e-09	9.56837653083883e-08	unadjusted	Prrc1	670.716669598437	-0.0232869322083134	0.112407855706818	-0.207164633306859	0.835881286670702	0.980880250875376	unadjusted	Prrc1	670.716669598437	0.0736628185233138	0.154713950319576	0.476122666192393	0.633986989880329	0.858271180969656	unadjusted
Mettl9	1268.63457316973	0.0169626674431608	0.0923491450901533	0.183679745238589	0.854264699505947	0.915418484483297	adjusted	Mettl9	1268.63457316973	-0.0333360742200936	0.0847527686269885	-0.393333159024119	0.694073430445687	0.938933280519031	adjusted	Mettl9	1268.63457316973	0.309709486967039	0.132020300379812	2.34592321087006	0.0189800173390942	0.150625785644663	adjusted	Mettl9	1268.63457316973	0.124953213753506	0.0895174622187533	1.39585295043507	0.162758781344138	0.837888487845028	adjusted	Mettl9	1268.63457316973	-0.313430853192669	0.140062047142354	-2.23780002925495	0.0252340985164796	0.382746248028828	adjusted	Mettl9	1268.63457316973	-0.0138620883674664	0.0951728771806866	-0.145651668606688	0.884196377225064	0.925934185516382	unadjusted	Mettl9	1268.63457316973	-0.0504420762051278	0.0956942666001271	-0.527117015441558	0.598112331293363	0.933382082916842	unadjusted	Mettl9	1268.63457316973	-0.36046908390447	0.134694515188657	-2.67619719629701	0.00744628185033274	0.11733535036888	unadjusted
Rsu1	539.983905087207	-0.0915355704816133	0.12481553236518	-0.733366823399849	0.463334728421356	0.619731664214634	adjusted	Rsu1	539.983905087207	-0.113595108294496	0.115532142252766	-0.983233809046559	0.325492378629431	0.797929158242475	adjusted	Rsu1	539.983905087207	-0.156009727128636	0.17432903155578	-0.894915354811213	0.370832337959839	0.683136875414067	adjusted	Rsu1	539.983905087207	0.203529439818948	0.119899642734258	1.6974983008919	0.0896024920609	0.769466184110535	adjusted	Rsu1	539.983905087207	0.0853360721773027	0.188518977416551	0.452665685687147	0.650789492099636	0.939140009345916	adjusted	Rsu1	539.983905087207	0.0316594261756169	0.126897446069495	0.24948828488068	0.802983101773504	0.868918128454353	unadjusted	Rsu1	539.983905087207	-0.136507573384655	0.128298801215366	-1.06398167474308	0.287337001163589	0.814751628299387	unadjusted	Rsu1	539.983905087207	0.322044069837041	0.178899003536969	1.80014457023229	0.0718378135104076	0.336207645184337	unadjusted
Mgat4b	1133.00350078771	-0.0303594073770167	0.0960129987574187	-0.316201012049641	0.751849939624246	0.846854025304999	adjusted	Mgat4b	1133.00350078771	0.0022794307734708	0.0878859803450405	0.0259362274224143	0.979308204453579	0.99708483487567	adjusted	Mgat4b	1133.00350078771	0.287313600858308	0.136859811641754	2.09932775306153	0.0357880185577705	0.212167251342489	adjusted	Mgat4b	1133.00350078771	-0.0965867668153425	0.0928152908224946	-1.04063420972371	0.298045347794311	0.902979019865034	adjusted	Mgat4b	1133.00350078771	0.0505880204766915	0.14510364319822	0.348633703204717	0.72736432190581	0.956927962341837	adjusted	Mgat4b	1133.00350078771	-0.149813243433763	0.104970583289569	-1.42719263567863	0.153524376620951	0.256086380120218	unadjusted	Mgat4b	1133.00350078771	0.0086400055746808	0.105224290756412	0.0821103712134483	0.934558945939664	0.994768685640397	unadjusted	Mgat4b	1133.00350078771	-0.147785968058676	0.148219388337077	-0.997075819275309	0.318727709168355	0.654410945224345	unadjusted
Fam13c	153.082859250811	-0.143666825791145	0.231225407677531	-0.621328024606637	0.53438381824636	0.681785011042197	adjusted	Fam13c	153.082859250811	-0.0695207945746297	0.213361191293895	-0.32583617551548	0.744548306954135	0.949788995298967	adjusted	Fam13c	153.082859250811	-0.104297663931008	0.320849227979105	-0.325067523421938	0.74512996785025	0.90519087736647	adjusted	Fam13c	153.082859250811	0.0731715883208393	0.220861925290165	0.331300147024924	0.740417780261124	0.984196294775824	adjusted	Fam13c	153.082859250811	0.487162613878545	0.347370218472866	1.40243057110723	0.16078670963294	0.731915244469193	adjusted	Fam13c	153.082859250811	-0.0954681233583335	0.202646766420275	-0.471106078052779	0.637564984911633	0.740607954940688	unadjusted	Fam13c	153.082859250811	-0.0787271249704823	0.204694815251832	-0.384607323217375	0.70052836760189	0.955487944731502	unadjusted	Fam13c	153.082859250811	0.60862611472833	0.283885712165876	2.14391245718174	0.0320399018676109	0.233378335128311	unadjusted
Tspan6	149.292343372955	0.00347212211686897	0.211633540433532	0.0164062941524123	0.986910258418395	0.993265619685213	adjusted	Tspan6	149.292343372955	-0.309889388032825	0.201196297644776	-1.54023404834195	0.12350331323346	0.608763384666149	adjusted	Tspan6	149.292343372955	-1.10136419073891	0.289128740870479	-3.80925184892737	0.000139387922918279	0.00876962852793244	adjusted	Tspan6	149.292343372955	0.187698230870309	0.202425676197083	0.927245171642971	0.353799254325192	0.913039616366298	adjusted	Tspan6	149.292343372955	-0.140183539765285	0.321559770051982	-0.435948625484537	0.662874004243657	0.941707700781164	adjusted	Tspan6	149.292343372955	0.344717418822723	0.281465828582862	1.2247220934716	0.220679946900501	0.337817093290764	unadjusted	Tspan6	149.292343372955	-0.327999947645839	0.286575060916654	-1.1445516110044	0.252394946813445	0.786056948095945	unadjusted	Tspan6	149.292343372955	0.670481465589861	0.397847773727327	1.68527137731174	0.0919362253895146	0.37918784846438	unadjusted
Kmt2c	774.411509266593	-0.0379758414626486	0.127210271347336	-0.29852810673565	0.765300127445975	0.856247956582042	adjusted	Kmt2c	774.411509266593	0.287928605350798	0.116036255985147	2.48136759417378	0.0130879324199128	0.273014757201697	adjusted	Kmt2c	774.411509266593	0.0102192365376217	0.180481689152348	0.0566220129344836	0.954846298887732	0.984861697638949	adjusted	Kmt2c	774.411509266593	-0.0707714546060621	0.122870941054247	-0.5759820344732	0.564627324929373	0.95561967552621	adjusted	Kmt2c	774.411509266593	-0.251249074684108	0.19186086984522	-1.30953786922158	0.19035221876521	0.757785210094443	adjusted	Kmt2c	774.411509266593	-0.0656857749494372	0.111056522392181	-0.591462559195548	0.554210534497973	0.670823680526161	unadjusted	Kmt2c	774.411509266593	0.298996691784684	0.110980535467289	2.69413632332682	0.00705712941753751	0.23959921639989	unadjusted	Kmt2c	774.411509266593	-0.313863306628007	0.156087892607154	-2.01081135368997	0.044345386430134	0.271289422866702	unadjusted
Osbpl8	1768.46055603338	-0.304320306684487	0.203492057901725	-1.49548984772397	0.134786647509528	0.262432157102864	adjusted	Osbpl8	1768.46055603338	0.0558648927045229	0.185721667867573	0.300799003939361	0.763567767991369	0.952935338701228	adjusted	Osbpl8	1768.46055603338	0.12592722077967	0.292501957153707	0.43051753227585	0.666819216039171	0.87231875234052	adjusted	Osbpl8	1768.46055603338	0.117592817291175	0.197887590698263	0.594240482064789	0.552351280268979	0.952331793758163	adjusted	Osbpl8	1768.46055603338	-0.168740187704645	0.308616631584513	-0.546763104886122	0.58454149370012	0.923002874311313	adjusted	Osbpl8	1768.46055603338	-0.299225370205288	0.184163996300151	-1.62477670020589	0.104210147410247	0.189859549653513	unadjusted	Osbpl8	1768.46055603338	0.0348630481165442	0.184160331019211	0.189308131254974	0.849851322734479	0.983457885441862	unadjusted	Osbpl8	1768.46055603338	-0.130441520907617	0.260336799885942	-0.501049106252997	0.616336563427773	0.848715938148027	unadjusted
Slc9a1	468.336529102918	0.427622398506044	0.124659937148057	3.43031135976076	0.00060288901178544	0.00386238636362315	adjusted	Slc9a1	468.336529102918	0.17346907515904	0.11625206759873	1.49218055852398	0.135651817583034	0.629694145947335	adjusted	Slc9a1	468.336529102918	-0.159311903481067	0.171126225234809	-0.93096136061243	0.351873551891743	0.666538411528572	adjusted	Slc9a1	468.336529102918	0.0153220442467384	0.118041522465788	0.12980215712805	0.896722956214304	0.996638864332554	adjusted	Slc9a1	468.336529102918	-0.0474241125536903	0.186756046105804	-0.253936156513095	0.799544881238684	0.97213056607935	adjusted	Slc9a1	468.336529102918	0.476559613891025	0.111492431174309	4.27436740657278	1.91680733409829e-05	0.000149777195300513	unadjusted	Slc9a1	468.336529102918	0.173211436385746	0.113747878938549	1.52276629684955	0.127817184784059	0.670850348486143	unadjusted	Slc9a1	468.336529102918	0.0458000328700814	0.15585978032248	0.293854083300511	0.768869405981927	0.918463551151041	unadjusted
Snta1	1276.75239057562	0.505249165795817	0.124851198086788	4.04681071177708	5.19201927530011e-05	0.000521983366427493	adjusted	Snta1	1276.75239057562	0.289806066556638	0.114340484441866	2.5345884090948	0.011257951506553	0.261890411737913	adjusted	Snta1	1276.75239057562	0.437189465017688	0.178926076675174	2.44340832337911	0.0145492655636491	0.131027390031406	adjusted	Snta1	1276.75239057562	0.00435394288550157	0.120948695219267	0.035998262549326	0.971283744342592	0.999346633012486	adjusted	Snta1	1276.75239057562	-0.68726549017403	0.189018064861157	-3.63597781343736	0.000276928167336341	0.0316189042371916	adjusted	Snta1	1276.75239057562	0.393207208217036	0.13221628355092	2.9739696023569	0.00293974195884723	0.0104360097554736	unadjusted	Snta1	1276.75239057562	0.282874800672633	0.132629140314069	2.13282541078664	0.0329390509128953	0.43208505648924	unadjusted	Snta1	1276.75239057562	-0.889830466013538	0.186875644751872	-4.7616181723147	1.92046787188953e-06	0.000509112267214636	unadjusted
Mid1	157.688838871956	1.19848268795612	0.240015168309765	4.99336227954287	5.93371025162074e-07	1.16806953554632e-05	adjusted	Mid1	157.688838871956	0.211761171076664	0.228309037244624	0.92751988108894	0.353656674295946	0.814255398943129	adjusted	Mid1	157.688838871956	-0.298211993402735	0.32545586451209	-0.916290120781208	0.359514748221507	0.673220441082681	adjusted	Mid1	157.688838871956	0.0312909529521352	0.224681379024916	0.139268118648431	0.889238281966956	0.996638864332554	adjusted	Mid1	157.688838871956	-0.226337601483758	0.359391433871713	-0.629780178802342	0.52883841571499	0.913291768480767	adjusted	Mid1	157.688838871956	1.29392032918494	0.218943290543661	5.90984234306513	3.4243530927031e-09	8.60062968729806e-08	unadjusted	Mid1	157.688838871956	0.215624939898426	0.22722815858239	0.948935823991387	0.342653253040976	0.841445778533985	unadjusted	Mid1	157.688838871956	-0.0444625239187885	0.306228058667622	-0.14519415403096	0.884557581432862	0.965708470375534	unadjusted
Arap1	744.67131606061	0.13008378999495	0.14378053112597	0.904738555187139	0.365603910369977	0.527349358317014	adjusted	Arap1	744.67131606061	-0.092921362795456	0.13267070685594	-0.700390952890261	0.48368318470216	0.8722459159779	adjusted	Arap1	744.67131606061	-0.332035153958439	0.202766336112588	-1.63752603279311	0.1015206040402	0.360986353851099	adjusted	Arap1	744.67131606061	-0.0237692661418978	0.138404082945182	-0.171738186013718	0.863643363700016	0.996638864332554	adjusted	Arap1	744.67131606061	0.35719300110662	0.217164072386162	1.64480706767858	0.100009604208603	0.644130084704381	adjusted	Arap1	744.67131606061	0.211774719711689	0.13850287095212	1.52902765304337	0.126257588751542	0.220324191785414	unadjusted	Arap1	744.67131606061	-0.0886053167490286	0.139744357413706	-0.634052911966363	0.526046291599205	0.912117000687149	unadjusted	Arap1	744.67131606061	0.50544194237672	0.195236758640559	2.58886669649779	0.0096292362437762	0.131900252482028	unadjusted
Mid1ip1	1848.63085222365	-0.830110753925978	0.169689407022854	-4.89194209874384	9.98458208801239e-07	1.85399726766193e-05	adjusted	Mid1ip1	1848.63085222365	0.027826995921491	0.154297034844347	0.180346925976657	0.856880217971133	0.975124518642194	adjusted	Mid1ip1	1848.63085222365	0.516504104280593	0.244528159874384	2.11224794946286	0.0346651877574628	0.208759356048344	adjusted	Mid1ip1	1848.63085222365	-0.401048729457435	0.165120280359162	-2.42882781318619	0.015147724393611	0.542504378727925	adjusted	Mid1ip1	1848.63085222365	0.639976057405793	0.257198324693954	2.48825904355059	0.0128370192424015	0.289977969858635	adjusted	Mid1ip1	1848.63085222365	-1.10529555165737	0.211537373619528	-5.22506038883396	1.74098280229669e-07	2.63017434095627e-06	unadjusted	Mid1ip1	1848.63085222365	0.074032350604237	0.211096533462675	0.35070377229727	0.725810595214249	0.96186327411787	unadjusted	Mid1ip1	1848.63085222365	0.116496168691137	0.298930929802475	0.389709317694606	0.696751505700468	0.889778063386259	unadjusted
Dnajb2	1365.2361228636	0.0493973540643467	0.130264757823066	0.379207353468859	0.704533891381788	0.813641667544301	adjusted	Dnajb2	1365.2361228636	-0.0346163218404203	0.119083837725062	-0.290688665243906	0.771289441269449	0.955411440180601	adjusted	Dnajb2	1365.2361228636	0.437664210439035	0.187261942337803	2.33717649713111	0.0194300087132423	0.152224701833771	adjusted	Dnajb2	1365.2361228636	-0.122640132493683	0.126508349995527	-0.969423223826884	0.332334069692809	0.910029484991227	adjusted	Dnajb2	1365.2361228636	-0.0419393211413609	0.19745025741318	-0.212404489570249	0.831791483518314	0.977574593288937	adjusted	Dnajb2	1365.2361228636	-0.122591696326009	0.146000708452954	-0.83966507851236	0.401096199267564	0.532012193176032	unadjusted	Dnajb2	1365.2361228636	-0.0300664400603424	0.146206039367461	-0.205644309841238	0.837068762937361	0.980880250875376	unadjusted	Dnajb2	1365.2361228636	-0.330689872332699	0.206498504442831	-1.60141533821253	0.109284957755221	0.409402224674587	unadjusted
Sgca	1634.37940293649	-0.155358494729386	0.181413952695196	-0.856375666927958	0.391790019612362	0.552771103252205	adjusted	Sgca	1634.37940293649	0.0667163608546379	0.165389211631055	0.403390040962686	0.686661311989987	0.937602639553441	adjusted	Sgca	1634.37940293649	0.636063272355696	0.261678847910563	2.43070189827911	0.0150696074792303	0.134068937412534	adjusted	Sgca	1634.37940293649	-0.345017582143975	0.176541116807628	-1.95431856545878	0.0506635545951923	0.700292058547649	adjusted	Sgca	1634.37940293649	0.052012811144455	0.27511613489928	0.189057654373841	0.850047629818184	0.981705077964235	adjusted	Sgca	1634.37940293649	-0.470435287600614	0.221063853676864	-2.12805160036821	0.0333328055588888	0.0761946871746744	unadjusted	Sgca	1634.37940293649	0.0944160365318703	0.220948525328539	0.427321415209622	0.669145236844565	0.953971875364769	unadjusted	Sgca	1634.37940293649	-0.420985519787187	0.312600260190898	-1.3467215911148	0.178069915794921	0.507495851331223	unadjusted
Ptgr3	1583.5259538885	-0.239765782000126	0.104661707508753	-2.29086442126004	0.0219712563055466	0.0665759811626627	adjusted	Ptgr3	1583.5259538885	-0.0156116332863955	0.0954443180189166	-0.163567969371433	0.870071261781042	0.977902923672703	adjusted	Ptgr3	1583.5259538885	0.345139678513196	0.149911276742376	2.30229296963645	0.0213186560317683	0.159570922844224	adjusted	Ptgr3	1583.5259538885	-0.127364800173998	0.101479323867596	-1.25508128473713	0.209449253677518	0.865078710168582	adjusted	Ptgr3	1583.5259538885	0.254024491029577	0.158351631201267	1.60417981868914	0.108674421845629	0.657285000137325	adjusted	Ptgr3	1583.5259538885	-0.381298171709784	0.120006072243093	-3.17732398521801	0.00148640884881033	0.00591577262550008	unadjusted	Ptgr3	1583.5259538885	0.000301935494042802	0.119953371140239	0.00251710719901156	0.997991641148793	0.999752130391543	unadjusted	Ptgr3	1583.5259538885	0.00512052691465707	0.169483439874815	0.0302125500782803	0.975897539586169	0.994957750939221	unadjusted
Armcx2	226.590283951225	0.827959306491797	0.173647399151172	4.76804899203242	1.86018553839228e-06	3.12435697528298e-05	adjusted	Armcx2	226.590283951225	0.267534383738057	0.166381615647624	1.60795640009088	0.107844728069481	0.583391164062419	adjusted	Armcx2	226.590283951225	-0.59546662260689	0.228904750778231	-2.60137293167757	0.00928514557057598	0.100231180524068	adjusted	Armcx2	226.590283951225	0.182116215146018	0.160588765708871	1.13405327167265	0.256772202949981	0.887668188060614	adjusted	Armcx2	226.590283951225	-0.189809999072545	0.258651172843893	-0.733845499270568	0.463042906624203	0.898963766005983	adjusted	Armcx2	226.590283951225	1.05474003169184	0.199387108408667	5.28991086790843	1.22375981931407e-07	1.92745597521303e-06	unadjusted	Armcx2	226.590283951225	0.23917620203435	0.204778300896202	1.16797629918604	0.242816325197177	0.779164057942049	unadjusted	Armcx2	226.590283951225	0.272113016628403	0.278676931687726	0.97644614852198	0.328843421874281	0.661864195327888	unadjusted
Gmpr	2073.81031828315	-0.087974653563897	0.130847094981053	-0.672347013715787	0.501362806430644	0.653759635029768	adjusted	Gmpr	2073.81031828315	0.019407709612163	0.119367834673871	0.162587431238805	0.870843283726264	0.978061661440664	adjusted	Gmpr	2073.81031828315	0.720683348725695	0.188762158065707	3.8179439995321	0.000134568460516732	0.00861758218652075	adjusted	Gmpr	2073.81031828315	-0.00764852643844731	0.127287363096613	-0.0600886549330273	0.952085025688372	0.999346633012486	adjusted	Gmpr	2073.81031828315	-0.202521992514964	0.198490223028147	-1.0203121817554	0.307580427779769	0.833868604245997	adjusted	Gmpr	2073.81031828315	-0.293888596219405	0.16398122161179	-1.79220884763963	0.0730995179263341	0.143465223375888	unadjusted	Gmpr	2073.81031828315	0.00613905514098838	0.163995090214467	0.0374343837547816	0.970138657602906	0.996585160558564	unadjusted	Gmpr	2073.81031828315	-0.493054194706722	0.231961283725146	-2.12558831710445	0.0335375532341901	0.239397339316715	unadjusted
Iscu	1658.68615653901	-0.648083838038409	0.115256674173251	-5.62296147001628	1.87711280559223e-08	5.69404369368764e-07	adjusted	Iscu	1658.68615653901	-0.289343488040484	0.105027722085905	-2.75492491214675	0.00587056065265843	0.200610151228552	adjusted	Iscu	1658.68615653901	0.237097227408699	0.165958264264971	1.42865574341116	0.153103203892504	0.4479375669945	adjusted	Iscu	1658.68615653901	0.0299872155260069	0.11230069978399	0.267026078944184	0.789449081800695	0.990145127538401	adjusted	Iscu	1658.68615653901	0.131581212540896	0.174997811816282	0.751902044804043	0.452109968364541	0.896438785767567	adjusted	Iscu	1658.68615653901	-0.699025510679606	0.106690721924075	-6.55188659401007	5.68146827286181e-11	2.23837118369191e-09	unadjusted	Iscu	1658.68615653901	-0.293863770688565	0.106606962686687	-2.75651574046076	0.00584208007993403	0.225066951012431	unadjusted	Iscu	1658.68615653901	0.0480414382104695	0.151025709468714	0.318101059610791	0.750408279893962	0.911301530958984	unadjusted
Uck2	907.908838848033	1.03310681682099	0.247459942980301	4.17484464103035	2.98189479111837e-05	0.000326870476518622	adjusted	Uck2	907.908838848033	-0.081070900373196	0.227736445064762	-0.355985623425981	0.721851331722044	0.945536533206255	adjusted	Uck2	907.908838848033	-0.127596749589442	0.353967491989298	-0.360475898146319	0.718491277333587	0.894554861660575	adjusted	Uck2	907.908838848033	0.540118186170311	0.239992006527172	2.25056740008197	0.0244129501314298	0.618007685431429	adjusted	Uck2	907.908838848033	-0.773056710169552	0.375711671584417	-2.05757970442997	0.0396304965542304	0.462366959798384	adjusted	Uck2	907.908838848033	1.33996466528647	0.258170828667099	5.19022490730082	2.10040222890236e-07	3.09991157917227e-06	unadjusted	Uck2	907.908838848033	-0.125006739422873	0.259714074523509	-0.481324470582579	0.630285907861808	0.944099323063233	unadjusted	Uck2	907.908838848033	-0.30241548736154	0.365181107573691	-0.828124678658287	0.407599894629433	0.718481170194255	unadjusted
Ppp1r15a	378.236014371323	0.366198252014514	0.166589082518991	2.19821279088182	0.0279339455998833	0.0798477425504382	adjusted	Ppp1r15a	378.236014371323	0.0223167614323548	0.154364160940634	0.144572168153315	0.885048672927612	0.979669614753857	adjusted	Ppp1r15a	378.236014371323	-0.118137603001016	0.234807292448335	-0.503125783569987	0.614875840039436	0.84923729491529	adjusted	Ppp1r15a	378.236014371323	0.0794781516799414	0.160406842255152	0.495478562900197	0.620262350464442	0.968476558746032	adjusted	Ppp1r15a	378.236014371323	-0.378336757134051	0.252117849169496	-1.50063455792731	0.133450107917878	0.69868973738299	adjusted	Ppp1r15a	378.236014371323	0.426511514843683	0.148280150846208	2.87638980949007	0.0040225261321287	0.01348994517129	unadjusted	Ppp1r15a	378.236014371323	0.0125017624256389	0.150616340373632	0.0830040246272476	0.933848339469659	0.994412932208581	unadjusted	Ppp1r15a	378.236014371323	-0.250126341929881	0.209327101474358	-1.19490663257725	0.232123511219901	0.569876497492839	unadjusted
Sec61g	883.451244810216	-0.43653650566327	0.15527169516762	-2.81143646427004	0.00493208305327637	0.0208653648857424	adjusted	Sec61g	883.451244810216	-0.253488068958207	0.142179119257644	-1.78287831772863	0.0746061133070849	0.516130846556777	adjusted	Sec61g	883.451244810216	-0.284699416538997	0.221563189126231	-1.28495810906926	0.19880692307728	0.508074912726513	adjusted	Sec61g	883.451244810216	0.175283744060355	0.150737269171151	1.16284277288673	0.244893299470025	0.885433106049903	adjusted	Sec61g	883.451244810216	0.108525316627779	0.235437405650974	0.46095188794538	0.644833123484599	0.938296325027824	adjusted	Sec61g	883.451244810216	-0.296381387369628	0.156910392568169	-1.88885759903294	0.0589109123078465	0.12059117764661	unadjusted	Sec61g	883.451244810216	-0.270653625843755	0.157338132499383	-1.72020362479398	0.0853954343791384	0.588298616861677	unadjusted	Sec61g	883.451244810216	0.395880954473241	0.221786493682453	1.78496421445776	0.0742671216051965	0.341760205616833	unadjusted
Coq5	1827.70461929667	-0.155741904173837	0.118446887807278	-1.31486700121021	0.18855460471659	0.332070328001252	adjusted	Coq5	1827.70461929667	-0.0190537784425569	0.108023028780315	-0.176386263722584	0.859990495440363	0.976158566397025	adjusted	Coq5	1827.70461929667	0.645249508044934	0.171101871091237	3.77114232550307	0.000162501952390828	0.00950118216177408	adjusted	Coq5	1827.70461929667	0.0221382574773402	0.115314358204626	0.191981794999508	0.8477564656573	0.995995332950841	adjusted	Coq5	1827.70461929667	-0.29009458237442	0.179782824080267	-1.61358341019775	0.106617817663858	0.656954131078931	adjusted	Coq5	1827.70461929667	-0.319902538582086	0.147060082418905	-2.17531864065487	0.0296062465956938	0.0693557392352488	unadjusted	Coq5	1827.70461929667	-0.0252209222505361	0.147080965559225	-0.171476452813878	0.863849144139418	0.984603470828625	unadjusted	Coq5	1827.70461929667	-0.542425348202052	0.20810562821628	-2.60649052527459	0.00914753546852203	0.129366819596671	unadjusted
Qars	1062.47725910517	-0.170937218122225	0.0790858847298499	-2.16141247842306	0.0306634910399061	0.0855647574121092	adjusted	Qars	1062.47725910517	0.0331583789881978	0.0725131991279105	0.457273701711983	0.647474329620801	0.929892772474041	adjusted	Qars	1062.47725910517	-0.215514175452927	0.110674202122501	-1.94728465459713	0.0515006174062322	0.255881628312224	adjusted	Qars	1062.47725910517	-0.0859722615537928	0.0761246491810116	-1.12936167823073	0.258745291838016	0.887668188060614	adjusted	Qars	1062.47725910517	-0.0468276151487877	0.119122079538307	-0.393106091920844	0.69424112486518	0.94991186182641	adjusted	Qars	1062.47725910517	-0.147057914811197	0.0768408119814974	-1.91379959449944	0.0556457673480274	0.115266232363771	unadjusted	Qars	1062.47725910517	0.0448971142050394	0.0771425474254279	0.582001965237672	0.560565357137667	0.922112769413351	unadjusted	Qars	1062.47725910517	-0.00838660069274797	0.108019710021177	-0.0776395408866011	0.938114788215682	0.983162016559256	unadjusted
Snx17	1135.37962488874	-0.00777600519965826	0.0944142208080646	-0.0823605293048614	0.934360022426719	0.963946149355426	adjusted	Snx17	1135.37962488874	-0.00487012600979315	0.0867392330203508	-0.0561467497487615	0.955224901736998	0.993629360182433	adjusted	Snx17	1135.37962488874	0.0017389348214014	0.13356268058212	0.0130196160620797	0.989612142832289	0.996906950785381	adjusted	Snx17	1135.37962488874	-0.0322964858250363	0.0910834928400829	-0.354581108145906	0.722903431217641	0.981941661509566	adjusted	Snx17	1135.37962488874	-0.00808335792390622	0.142632529279638	-0.0566726115335052	0.954805991769806	0.993900877184013	adjusted	Snx17	1135.37962488874	-0.0216786160519739	0.0795287537831298	-0.272588403825492	0.785169626893765	0.854951676260804	unadjusted	Snx17	1135.37962488874	-0.00174388607439796	0.0801457683712868	-0.0217589288846686	0.982640256425409	0.998495131262009	unadjusted	Snx17	1135.37962488874	-0.0330618280841558	0.112049898986956	-0.295063434979129	0.767945421475573	0.918219761908866	unadjusted
Tmem160	781.288502434938	-0.54973079866552	0.139206471272688	-3.94903192099933	7.84678884697957e-05	0.000738259044259608	adjusted	Tmem160	781.288502434938	-0.250547295879813	0.126819189871497	-1.97562605575455	0.0481971453489896	0.441715056584288	adjusted	Tmem160	781.288502434938	0.141100298435874	0.200229916877722	0.704691389958684	0.481002310678223	0.767545409160759	adjusted	Tmem160	781.288502434938	-0.126795477730818	0.135618053679229	-0.934945416859627	0.349816429710355	0.912519343304043	adjusted	Tmem160	781.288502434938	0.199202768712918	0.211247306628869	0.942983708961023	0.345689235785538	0.8536773720365	adjusted	Tmem160	781.288502434938	-0.647469975415868	0.129934030238875	-4.98306697810835	6.25842749946213e-07	8.12786544597737e-06	unadjusted	Tmem160	781.288502434938	-0.242426331535405	0.129788948528804	-1.8678503392113	0.0617829345649984	0.530249056328848	unadjusted	Tmem160	781.288502434938	0.0469815624179004	0.183872323836397	0.255511876054293	0.798327772198047	0.930753922480984	unadjusted
Chmp1a	1196.15540216488	-0.137611070835483	0.0850249539609809	-1.61847862803471	0.105559489027069	0.219558121480123	adjusted	Chmp1a	1196.15540216488	-0.106146439267598	0.0780879774841447	-1.359318587668	0.174045656470743	0.673981741490196	adjusted	Chmp1a	1196.15540216488	0.06833513640346	0.120476446830997	0.567207435153856	0.570573257140117	0.822658157129583	adjusted	Chmp1a	1196.15540216488	-0.025120584102068	0.0821441317606719	-0.305811061163288	0.759748506107174	0.987886016326964	adjusted	Chmp1a	1196.15540216488	0.0767319586978186	0.128588274064823	0.596725939871759	0.550690370966959	0.919024332763311	adjusted	Chmp1a	1196.15540216488	-0.167376292548474	0.0723914146548015	-2.31210141902334	0.0207720949853815	0.0520597854542748	unadjusted	Chmp1a	1196.15540216488	-0.104531127573417	0.0729512114496392	-1.43289090744681	0.151889016140672	0.702970909601392	unadjusted	Chmp1a	1196.15540216488	0.0265207324409265	0.102162995053562	0.259592354619422	0.79517823433961	0.928956167655018	unadjusted
Gsk3a	1186.16381215812	-0.0946377493616333	0.0991248796777729	-0.954732552203584	0.339712963640752	0.500991194807584	adjusted	Gsk3a	1186.16381215812	-0.110854867663688	0.0908953396404795	-1.21958802400822	0.222621088606385	0.714838317242617	adjusted	Gsk3a	1186.16381215812	0.103754570874776	0.141172406204221	0.734949369104634	0.462370329932785	0.756311264214667	adjusted	Gsk3a	1186.16381215812	-0.104941063558379	0.0959253790574874	-1.09398643601386	0.273960927170024	0.890591983011377	adjusted	Gsk3a	1186.16381215812	0.144255489474245	0.149993347322092	0.961745917733764	0.336177250719567	0.847783375558463	adjusted	Gsk3a	1186.16381215812	-0.16808731201412	0.0929960921310077	-1.80746640167769	0.0706895887534552	0.139700585333335	unadjusted	Gsk3a	1186.16381215812	-0.101657891661809	0.0934299600705423	-1.08806523715792	0.276566308830475	0.806640668173209	unadjusted	Gsk3a	1186.16381215812	0.0173580760982138	0.131352037011412	0.132149272239347	0.894866224007312	0.969381383767763	unadjusted
Rab11a	1391.00081128105	-0.284121164721428	0.113055384004604	-2.51311485271554	0.0119670367907756	0.04143568089303	adjusted	Rab11a	1391.00081128105	-0.0416452653105434	0.103347836476318	-0.402962139609825	0.686976076838102	0.937602639553441	adjusted	Rab11a	1391.00081128105	-0.0543549669868855	0.161558224453771	-0.336441968031401	0.736537606155677	0.901655242201816	adjusted	Rab11a	1391.00081128105	0.140633181117138	0.109804371715973	1.28076122033564	0.200277549039321	0.86067503355842	adjusted	Rab11a	1391.00081128105	-0.247060201865219	0.171418321239877	-1.44127068844345	0.149508224786523	0.717219390715106	adjusted	Rab11a	1391.00081128105	-0.219418354010389	0.105644733980952	-2.07694549214304	0.0378065903556968	0.0843529999963005	unadjusted	Rab11a	1391.00081128105	-0.0628380600196244	0.105854288623591	-0.593627909050255	0.552761010047497	0.920475085279604	unadjusted	Rab11a	1391.00081128105	-0.109276739931754	0.149311739777858	-0.731869711613653	0.464248094622077	0.75694465116325	unadjusted
Yif1a	1077.21953207691	-0.124571618557279	0.122959017792203	-1.01311494507708	0.311005260544688	0.471855022331193	adjusted	Yif1a	1077.21953207691	-0.100940500658613	0.112650628127154	-0.896049159572166	0.370226508394459	0.822491324183612	adjusted	Yif1a	1077.21953207691	0.0987946059980432	0.175657693660021	0.562426865226048	0.573825219325398	0.825359952088925	adjusted	Yif1a	1077.21953207691	0.0747445391355637	0.119261006062059	0.626730744638104	0.530835747143221	0.947351896683996	adjusted	Yif1a	1077.21953207691	-0.0754810152900746	0.186380214658693	-0.40498405599703	0.68548923077378	0.947546697801055	adjusted	Yif1a	1077.21953207691	-0.12006212527075	0.10785824405918	-1.11314741230976	0.265645123774663	0.389116711715333	unadjusted	Yif1a	1077.21953207691	-0.109976601741239	0.108352977481709	-1.01498458369364	0.310113176251551	0.828756342187267	unadjusted	Yif1a	1077.21953207691	-0.0659840919276687	0.152478658008289	-0.432743131331087	0.665201391733421	0.875767025323559	unadjusted
Shroom3	997.447151020059	1.04242420041443	0.166476454152977	6.26169151498469	3.80823733769559e-10	1.88735706084738e-08	adjusted	Shroom3	997.447151020059	0.124753531147729	0.153408016698908	0.813213897371358	0.416095432847338	0.842425664172365	adjusted	Shroom3	997.447151020059	0.349812177209732	0.237499763760673	1.47289484280176	0.140779392893407	0.427922869111442	adjusted	Shroom3	997.447151020059	0.200697304939685	0.160914829177183	1.24722690858216	0.2123143090073	0.865078710168582	adjusted	Shroom3	997.447151020059	-0.649792687860048	0.252215720877941	-2.57633697692664	0.00998532794273136	0.260004253612434	adjusted	Shroom3	997.447151020059	1.03178664168268	0.16040248697305	6.43248531337322	1.25534164806647e-10	4.53891523908868e-09	unadjusted	Shroom3	997.447151020059	0.0976502804197246	0.161781739727469	0.603592720564276	0.546114453708889	0.918236610479816	unadjusted	Shroom3	997.447151020059	-0.651826207243196	0.226750969753855	-2.87463470586597	0.00404495182685544	0.0857103693949699	unadjusted
Myl9	1249.70984973841	1.94917536646353	0.335069302565616	5.81723049989584	5.98306137378778e-09	2.05394119112349e-07	adjusted	Myl9	1249.70984973841	0.204285053377281	0.308322547648723	0.662569296132136	0.507606440058938	0.881358327036784	adjusted	Myl9	1249.70984973841	-0.471868215010537	0.479047852840948	-0.985012691763813	0.324617836808073	0.643411190898298	adjusted	Myl9	1249.70984973841	0.765729638732143	0.324794034445841	2.35758529259511	0.0183942291504887	0.575330611762509	adjusted	Myl9	1249.70984973841	-0.721202121822876	0.508426623317581	-1.41849794787868	0.156045437391549	0.725808585149828	adjusted	Myl9	1249.70984973841	2.41636515755328	0.375138549478504	6.44126059801739	1.18485228714385e-10	4.31734389084927e-09	unadjusted	Myl9	1249.70984973841	0.138322641849914	0.376813994198374	0.367084673020645	0.713555859618551	0.958825302155537	unadjusted	Myl9	1249.70984973841	0.166066750909876	0.530173175784645	0.313231145019928	0.754105057832018	0.913386779832326	unadjusted
Tsnax	1264.69678556493	-0.118923194513514	0.090941812512663	-1.30768445479305	0.190980358102602	0.33545475024166	adjusted	Tsnax	1264.69678556493	-0.0759208331853389	0.0832309004975589	-0.912171233658172	0.361678584447169	0.817508603837145	adjusted	Tsnax	1264.69678556493	0.270346419135634	0.129824999440474	2.08239106721191	0.0373067637134068	0.216902833239	adjusted	Tsnax	1264.69678556493	-0.0966770582817313	0.0880340745104522	-1.09817770924885	0.27212689777364	0.890591983011377	adjusted	Tsnax	1264.69678556493	0.118764749611888	0.137576584344069	0.863262815966312	0.387992983526549	0.872698244554253	adjusted	Tsnax	1264.69678556493	-0.232320797617007	0.100104656653076	-2.32077912641109	0.0202987676339009	0.0512647116789308	unadjusted	Tsnax	1264.69678556493	-0.0664354460570844	0.10033581397683	-0.66213093235508	0.507887313424904	0.907140559926777	unadjusted	Tsnax	1264.69678556493	-0.0731477444671203	0.141435357912459	-0.517181456933809	0.605029495118808	0.842083464484897	unadjusted
Psd3	972.587984873953	0.315395012040807	0.150783332655431	2.09171004836154	0.0364644610918553	0.0979647432463949	adjusted	Psd3	972.587984873953	-0.0578667885680578	0.139031020387736	-0.416214945460922	0.677252724379444	0.935459479454433	adjusted	Psd3	972.587984873953	-0.364245548917203	0.213339299341469	-1.70735326328317	0.087756411674214	0.337192830364229	adjusted	Psd3	972.587984873953	-0.0197477294971664	0.145284722247496	-0.135924336652037	0.891881096155743	0.996638864332554	adjusted	Psd3	972.587984873953	0.458264889803565	0.227855599022558	2.01120750058108	0.0443035438581875	0.479966650181087	adjusted	Psd3	972.587984873953	0.394962454881638	0.146672813334397	2.69281297537513	0.00708520011934131	0.021560653327247	unadjusted	Psd3	972.587984873953	-0.0578258698899419	0.147849701242702	-0.391112524434651	0.695714063376586	0.954782864190272	unadjusted	Psd3	972.587984873953	0.643471421142182	0.20683696836909	3.11100779621726	0.00186450016682611	0.0554022906714043	unadjusted
Angpt2	72.5889726943783	-0.089151124856299	0.279985240249573	-0.318413659151573	0.75017117853628	0.845997515946124	adjusted	Angpt2	72.5889726943783	-0.196917040756416	0.263973844915648	-0.745971786785698	0.455684458243493	0.862876193969752	adjusted	Angpt2	72.5889726943783	-0.441075268430614	0.375144354382334	-1.17574811743291	0.239695544435264	0.560540768134819	adjusted	Angpt2	72.5889726943783	0.120663945508258	0.263106019562369	0.458613397401402	0.646511814081586	0.974469157042986	adjusted	Angpt2	72.5889726943783	0.674666002378449	0.418868424699878	1.61068718145048	0.107247921003991	0.656954131078931	adjusted	Angpt2	72.5889726943783	0.0676030532232534	0.26093832341743	0.259076751693185	0.795576022012705	0.862876060272108	unadjusted	Angpt2	72.5889726943783	-0.21838408016758	0.268259183829783	-0.814078672162628	0.415599883165613	0.877235306031694	unadjusted	Angpt2	72.5889726943783	1.02732011575506	0.364920214547819	2.81519103299892	0.00487482465709858	0.0962155173196683	unadjusted
Rcsd1	1771.69228663619	0.153108629307644	0.111935506042477	1.36782898224933	0.171365613534441	0.310420979471977	adjusted	Rcsd1	1771.69228663619	0.0393819879641038	0.102369642085686	0.384703777035188	0.700456896512566	0.94099722865451	adjusted	Rcsd1	1771.69228663619	0.435557243508282	0.160869590255981	2.70751757877426	0.00677884806606302	0.0846381242850109	adjusted	Rcsd1	1771.69228663619	-0.0735031575931123	0.108682854911181	-0.676308674934803	0.498844686139428	0.944908261705332	adjusted	Rcsd1	1771.69228663619	-0.243642528431971	0.169665013597423	-1.4360210350148	0.150996355799328	0.718704426718368	adjusted	Rcsd1	1771.69228663619	0.0070594525321011	0.128089527254278	0.0551134248320471	0.956048100931772	0.975113599681317	unadjusted	Rcsd1	1771.69228663619	0.0448024440162341	0.12830629701932	0.349183516764479	0.726951540047322	0.962543020856048	unadjusted	Rcsd1	1771.69228663619	-0.483269633273177	0.181156903485829	-2.66768543717674	0.00763757286250461	0.118553369806042	unadjusted
Dmd	1693.92058967061	-0.216953654750811	0.108462841900454	-2.00025788509146	0.045472424146066	0.115967452410922	adjusted	Dmd	1693.92058967061	0.0158341962884312	0.0990762198344829	0.159818332944917	0.873024182106849	0.978489706965458	adjusted	Dmd	1693.92058967061	0.263799036845223	0.155325001211539	1.69836816216052	0.0894382972137562	0.340694093872169	adjusted	Dmd	1693.92058967061	0.218399560424736	0.1053120305497	2.07383296366758	0.0380948266033365	0.667577601117282	adjusted	Dmd	1693.92058967061	-0.249093595499745	0.164412719491108	-1.51505063763157	0.129759580957827	0.694969040618883	adjusted	Dmd	1693.92058967061	-0.195137408462135	0.11037018925852	-1.76802640072552	0.0770564901737314	0.149522842542368	unadjusted	Dmd	1693.92058967061	-0.0148850189369119	0.110509851086535	-0.134694045739471	0.892853781100057	0.98648076175054	unadjusted	Dmd	1693.92058967061	-0.210859903015992	0.156013702926243	-1.35154732604276	0.176520170503394	0.505971823212457	unadjusted
Slc35f6	1067.85163451078	0.278125977709471	0.103053576168332	2.69884838596157	0.00695798674419803	0.027256794718783	adjusted	Slc35f6	1067.85163451078	-0.123107709795297	0.0953971798676886	-1.290475357511	0.196885662435383	0.694527744054642	adjusted	Slc35f6	1067.85163451078	0.279731987557994	0.146092947725515	1.91475353131737	0.0555239431739157	0.266450941696568	adjusted	Slc35f6	1067.85163451078	0.201261084674609	0.0993667923578465	2.02543606268193	0.0428226075516055	0.676799137329622	adjusted	Slc35f6	1067.85163451078	-0.108280200697923	0.156149995058247	-0.693437106146127	0.488035282684647	0.906390940108655	adjusted	Slc35f6	1067.85163451078	0.29059246616322	0.106184261949066	2.73668113173505	0.006206241791498	0.0192836361125989	unadjusted	Slc35f6	1067.85163451078	-0.148644503293028	0.107415978974672	-1.38382114757877	0.166413225988482	0.722117557977409	unadjusted	Slc35f6	1067.85163451078	-0.0894634731389138	0.150223422833254	-0.595536111823366	0.551485167849108	0.809827247672416	unadjusted
Dap	501.109632519042	0.83344555085383	0.207648198043313	4.01373842252164	5.97645753766152e-05	0.000586829735157328	adjusted	Dap	501.109632519042	-0.0351523450031657	0.193757214044149	-0.181424702954059	0.856034230452474	0.97493596594542	adjusted	Dap	501.109632519042	-0.587804245857976	0.291692073294826	-2.01515330608198	0.0438885883294431	0.236019118415861	adjusted	Dap	501.109632519042	0.352093459863365	0.199436947214332	1.76543747174878	0.0774902703585523	0.753078975501238	adjusted	Dap	501.109632519042	-0.103403376421483	0.314455785290705	-0.328832800216698	0.742282069526342	0.959137471772343	adjusted	Dap	501.109632519042	1.16481563359072	0.240249413574217	4.84835994503226	1.24486372499656e-06	1.46641610486404e-05	unadjusted	Dap	501.109632519042	-0.0463094108223536	0.243221997966301	-0.190399763218662	0.848995883202994	0.983241079955419	unadjusted	Dap	501.109632519042	0.461321945062308	0.339194488253181	1.36005141898995	0.173813652945285	0.503579303117	unadjusted
Emp3	316.995777984708	0.980253415674109	0.2035938389076	4.81474990075211	1.47384359204775e-06	2.56736987104852e-05	adjusted	Emp3	316.995777984708	0.127957566933204	0.191866471629379	0.666909470146377	0.504829961475096	0.880371912744638	adjusted	Emp3	316.995777984708	-0.415047048445635	0.280430187682393	-1.48003698130996	0.138863377712073	0.42521897319271	adjusted	Emp3	316.995777984708	0.206816684374061	0.192938268122936	1.07193190021941	0.283750620732025	0.894575868808602	adjusted	Emp3	316.995777984708	0.00202121217083652	0.306441401498007	0.0065957542321502	0.99473738768877	0.998640422545803	adjusted	Emp3	316.995777984708	1.16353762031388	0.206383619462641	5.63774210057642	1.72294281929911e-08	3.54805135482313e-07	unadjusted	Emp3	316.995777984708	0.107842849440428	0.211142902573654	0.510757634407385	0.609520778019115	0.936140787255677	unadjusted	Emp3	316.995777984708	0.377366229772092	0.290093373931693	1.30084401673011	0.193311851930018	0.526506091477406	unadjusted
Ube4a	625.895371333447	0.0547506001857199	0.0966414435942596	0.566533343764869	0.571031272769569	0.711703282053634	adjusted	Ube4a	625.895371333447	0.0741522182021148	0.0892976276282436	0.830394044854351	0.406316031478228	0.838426203935149	adjusted	Ube4a	625.895371333447	-0.036453871799062	0.134394521813837	-0.271245221211901	0.786202434663964	0.924091104265429	adjusted	Ube4a	625.895371333447	0.0431388162932065	0.0925194997300564	0.4662672887237	0.641024190048005	0.972368464088771	adjusted	Ube4a	625.895371333447	-0.187282705247909	0.145487626101405	-1.28727583414808	0.197998163429055	0.765076763653684	adjusted	Ube4a	625.895371333447	0.0825276433656422	0.0817224433788362	1.00985286236577	0.312565789244128	0.442410971693535	unadjusted	Ube4a	625.895371333447	0.069388147149707	0.0829021179560767	0.836988835272825	0.402598843759011	0.871139512570487	unadjusted	Ube4a	625.895371333447	-0.136491340509512	0.114682200858648	-1.19017022247197	0.233979494412103	0.571634136900636	unadjusted
Stag2	979.19623630223	-0.42604615953336	0.172310359820102	-2.47255104091342	0.0134152555456339	0.0451829915780801	adjusted	Stag2	979.19623630223	0.0269569305640092	0.157242034080477	0.171435905937292	0.863881023818516	0.976916394088284	adjusted	Stag2	979.19623630223	-0.185115256159744	0.246468931968111	-0.751069332274685	0.452610931113293	0.74877591024716	adjusted	Stag2	979.19623630223	0.117942675968783	0.167327617180568	0.704860787215466	0.480896875054226	0.94429221868757	adjusted	Stag2	979.19623630223	-0.0678871360760632	0.261020900353677	-0.260083142706495	0.794799640771409	0.971210681002832	adjusted	Stag2	979.19623630223	-0.348074024779105	0.159832625757505	-2.17774076556307	0.0294253420931489	0.0691045978527532	unadjusted	Stag2	979.19623630223	-0.000694345755930477	0.159808609518853	-0.00434485825276244	0.996533315588473	0.999430598706862	unadjusted	Stag2	979.19623630223	0.126705566598023	0.225669080628593	0.561466224106066	0.574479749414135	0.824606243983343	unadjusted
Narf	1778.73370087027	-0.345514964791713	0.12141918981445	-2.84563721203972	0.00443226594008627	0.0192208643698721	adjusted	Narf	1778.73370087027	-0.024740376065943	0.110629667430773	-0.223632382167509	0.823043364412261	0.966084451572489	adjusted	Narf	1778.73370087027	0.290174880376337	0.1749243100117	1.65885965396649	0.0971440762835985	0.353403767470907	adjusted	Narf	1778.73370087027	-0.155483120636957	0.118211553683347	-1.31529546640974	0.188410621196775	0.852690325389856	adjusted	Narf	1778.73370087027	-0.0828554770982052	0.184166263482741	-0.449894978218799	0.652786168732673	0.939828061759723	adjusted	Narf	1778.73370087027	-0.4858472766028	0.129279479423826	-3.75811597299222	0.000171197535101096	0.000970533386213992	unadjusted	Narf	1778.73370087027	-0.00627890756368231	0.129161717943183	-0.0486127597531984	0.961227901175986	0.995896293991939	unadjusted	Narf	1778.73370087027	-0.321401273189009	0.182832527521825	-1.75789985264325	0.0787645509188399	0.3503542776924	unadjusted
Mta2	756.732111531724	0.147683101340331	0.100023316798202	1.47648674396874	0.139813271275169	0.269007599487029	adjusted	Mta2	756.732111531724	0.00797434783313268	0.0926202971691413	0.086097195505323	0.931389153010458	0.989363364709568	adjusted	Mta2	756.732111531724	-0.125184814519019	0.139339396011209	-0.898416514658557	0.368963535282036	0.681661147523984	adjusted	Mta2	756.732111531724	-0.0798013324757404	0.0956431477097275	-0.834365392468405	0.404075112737297	0.931174055371557	adjusted	Mta2	756.732111531724	0.112079895017746	0.150494698733261	0.744743143520275	0.456427012207849	0.897517634293278	adjusted	Mta2	756.732111531724	0.148137954649118	0.087708444444799	1.68898166632463	0.0912229434211849	0.171070774158234	unadjusted	Mta2	756.732111531724	0.0179130192589058	0.0889909358387878	0.201290379633228	0.840471524557986	0.980880250875376	unadjusted	Mta2	756.732111531724	0.111440289817976	0.123166596955769	0.904793122261841	0.365574995999806	0.690496499848753	unadjusted
Csrp2	564.047321885978	1.72623355132615	0.228910219659582	7.54109429405674	4.66043963901035e-14	5.37669573107136e-12	adjusted	Csrp2	564.047321885978	0.277722409135431	0.214352995828252	1.29563110635484	0.195102606992325	0.692011642516904	adjusted	Csrp2	564.047321885978	-0.461241767776878	0.319256385533012	-1.44473779907899	0.148531548344808	0.440477450751405	adjusted	Csrp2	564.047321885978	0.213587112943098	0.218163970896799	0.979021018296984	0.327569594415705	0.909924864439374	adjusted	Csrp2	564.047321885978	-0.0261197238262566	0.345154163225119	-0.0756755288193369	0.93967724532606	0.992827055519461	adjusted	Csrp2	564.047321885978	1.94867505604488	0.23159662547237	8.41409088785432	3.95953637365523e-17	5.15656287920933e-15	unadjusted	Csrp2	564.047321885978	0.267574264887688	0.235841074558448	1.13455328080001	0.256562537525785	0.789349420967434	unadjusted	Csrp2	564.047321885978	0.386442220398551	0.325817081370093	1.18607108864128	0.235594226866516	0.572439512689037	unadjusted
Mypn	1823.75428404944	0.54514054525499	0.100904319263466	5.40254915977979	6.57004433110508e-08	1.72847427963185e-06	adjusted	Mypn	1823.75428404944	0.268639805512543	0.0924129905718387	2.90694851286856	0.0036497326476298	0.157629966086012	adjusted	Mypn	1823.75428404944	0.607346638282437	0.144828987696153	4.19354335029001	2.74630564411858e-05	0.00319342347530139	adjusted	Mypn	1823.75428404944	-0.0228743298323234	0.0977101785091698	-0.234103858792733	0.814904350282215	0.993062339075002	adjusted	Mypn	1823.75428404944	-0.607017682623643	0.152716288957959	-3.9748063992751	7.04365294089639e-05	0.0124636535756733	adjusted	Mypn	1823.75428404944	0.372842060532646	0.138954503291581	2.68319523081794	0.00729224067072962	0.0220606675330879	unadjusted	Mypn	1823.75428404944	0.262693175521373	0.139229420088716	1.88676484721395	0.0591919611997854	0.52436031429772	unadjusted	Mypn	1823.75428404944	-0.899029330830893	0.196469171164363	-4.57593079617961	4.74107262634585e-06	0.00108642884590162	unadjusted
Bltp1	980.796386493544	-0.0750842986851946	0.108817050180186	-0.69000490787855	0.490191100969075	0.643627792206231	adjusted	Bltp1	980.796386493544	0.208016498022256	0.0991578845068294	2.09783114128387	0.03592006452971	0.393056702463666	adjusted	Bltp1	980.796386493544	0.265112984462992	0.155317507772942	1.70690985365641	0.0878388090502556	0.337192830364229	adjusted	Bltp1	980.796386493544	-0.0485987134828157	0.105338250403868	-0.461358654586418	0.644541309602994	0.97402962486578	adjusted	Bltp1	980.796386493544	-0.247038316021846	0.164377900984746	-1.50286817474796	0.132873041269425	0.69868973738299	adjusted	Bltp1	980.796386493544	-0.162803968387573	0.107267894528168	-1.5177324874669	0.129081850656092	0.224216593100512	unadjusted	Bltp1	980.796386493544	0.215650969411848	0.107184031255534	2.01196919807692	0.0442231840327894	0.487550882638075	unadjusted	Bltp1	980.796386493544	-0.408517241194109	0.151236748091788	-2.7011771037696	0.00690945351237575	0.11323251676542	unadjusted
3425401B19Rik	1951.52876894693	-0.332832139004496	0.185154237265899	-1.7975939623057	0.0722413758396254	0.165521303099907	adjusted	3425401B19Rik	1951.52876894693	0.116334643157981	0.168733443354021	0.689458123093585	0.490535017552514	0.874573724615466	adjusted	3425401B19Rik	1951.52876894693	0.916146840253222	0.267219951641231	3.42843726535524	0.000607066820893442	0.0207677512630443	adjusted	3425401B19Rik	1951.52876894693	-0.0343555549423764	0.180200940080234	-0.190651363567136	0.84879874587949	0.995995332950841	adjusted	3425401B19Rik	1951.52876894693	-0.12696880938439	0.280867456065595	-0.452059527162652	0.651226099421764	0.939208215696885	adjusted	3425401B19Rik	1951.52876894693	-0.617013627010787	0.215812233268359	-2.85902989680636	0.00424938733970276	0.0141094506451651	unadjusted	3425401B19Rik	1951.52876894693	0.112042051210708	0.215643278365746	0.51957126630526	0.603362429362221	0.934830355389196	unadjusted	3425401B19Rik	1951.52876894693	-0.471493207203376	0.305190231076992	-1.54491579084794	0.122366633399209	0.431482231745499	unadjusted
Spen	597.140547028924	0.215108227581552	0.124505568889843	1.7276996482934	0.0840420866507623	0.1859016768206	adjusted	Spen	597.140547028924	0.374580016256986	0.113630188238863	3.29648328549434	0.000979034400200769	0.0736893539188547	adjusted	Spen	597.140547028924	0.361743045210398	0.176016042666199	2.05517087948861	0.0398625027526504	0.224054625881531	adjusted	Spen	597.140547028924	-0.133152158732412	0.119481978057172	-1.11441207199213	0.265102446749665	0.890281405527578	adjusted	Spen	597.140547028924	-0.177366234288298	0.186934752100372	-0.94881359562862	0.34271542587553	0.851973758633657	adjusted	Spen	597.140547028924	0.0705662586579377	0.135043474241537	0.522544751268199	0.601291096473104	0.710267848483599	unadjusted	Spen	597.140547028924	0.39057611997436	0.135058700338503	2.89189899647667	0.0038292102861718	0.184015568874152	unadjusted	Spen	597.140547028924	-0.454151011424227	0.189838454340799	-2.39230251321439	0.016743035872817	0.174190971559493	unadjusted
Pomgnt1	1096.54035559872	-0.0816975312968021	0.0878555701866949	-0.929907245757931	0.352419111099636	0.514628707980818	adjusted	Pomgnt1	1096.54035559872	0.0257683946619708	0.0804270686415684	0.320394552446146	0.748669254599186	0.950006496641168	adjusted	Pomgnt1	1096.54035559872	0.0937502167652239	0.124845638665537	0.750929049403013	0.452695356626976	0.74877591024716	adjusted	Pomgnt1	1096.54035559872	-0.0816719690172837	0.0849824227244883	-0.961045430324609	0.336529325717889	0.911321696308506	adjusted	Pomgnt1	1096.54035559872	-0.130535611560565	0.132802320195116	-0.982931709090472	0.325641050361453	0.8400930424465	adjusted	Pomgnt1	1096.54035559872	-0.140854588144499	0.0805073096657479	-1.74958756825066	0.0801895064254528	0.154290753471135	unadjusted	Pomgnt1	1096.54035559872	0.0335316413113605	0.0808117514235789	0.414935213266233	0.678189331013388	0.953971875364769	unadjusted	Pomgnt1	1096.54035559872	-0.237826914739818	0.113589799147992	-2.0937347941778	0.0362836116074917	0.247440685233171	unadjusted
Mapk1ip1l	621.661012914294	0.237911343589742	0.10561700736133	2.25258554027967	0.0242852936765361	0.0717195779473867	adjusted	Mapk1ip1l	621.661012914294	0.0478180271186567	0.0986073000731124	0.484933945896521	0.627723201853619	0.925022407580109	adjusted	Mapk1ip1l	621.661012914294	-0.169218528019872	0.145240347902508	-1.16509310576328	0.243981307240553	0.5638710061863	adjusted	Mapk1ip1l	621.661012914294	0.155272750557755	0.100400548313285	1.54653289415561	0.121975922197216	0.812117103301335	adjusted	Mapk1ip1l	621.661012914294	-0.0395612642757219	0.158794887897499	-0.249134369497199	0.803256844422661	0.972812188406907	adjusted	Mapk1ip1l	621.661012914294	0.342585971914818	0.108366815764886	3.16135497289222	0.00157036996379061	0.00618344164073766	unadjusted	Mapk1ip1l	621.661012914294	0.0273338444020907	0.110183815208314	0.248074949577786	0.804076417245355	0.976818633546017	unadjusted	Mapk1ip1l	621.661012914294	0.172364375497624	0.152275464226933	1.13192480727396	0.257666048214713	0.595902321563961	unadjusted
Atp6v0e	656.864564012266	-0.218574879098567	0.126295799346064	-1.73065834517305	0.0835127187901502	0.185079753892515	adjusted	Atp6v0e	656.864564012266	-0.214141809396864	0.116458974052568	-1.83877465123643	0.0659483381224525	0.4941969464238	adjusted	Atp6v0e	656.864564012266	-0.240280170207933	0.177791062458216	-1.35147496665871	0.176543333652295	0.478589750660322	adjusted	Atp6v0e	656.864564012266	0.0995574534953137	0.12179274537236	0.817433363464583	0.413680815830543	0.934118574122396	adjusted	Atp6v0e	656.864564012266	0.264978099249603	0.190997187599138	1.38734031940687	0.165338014018717	0.736043372200375	adjusted	Atp6v0e	656.864564012266	-0.119896357784735	0.123418863201356	-0.971458938080849	0.331319791282807	0.461478794255563	unadjusted	Atp6v0e	656.864564012266	-0.225768479775368	0.124481411922479	-1.81367222855703	0.0697282031031024	0.550481612591865	unadjusted	Atp6v0e	656.864564012266	0.467448098255029	0.174153444817202	2.68411629035349	0.00727218063783431	0.115763513958366	unadjusted
Scap	567.303551934653	0.119807448873207	0.106615446837411	1.12373443461635	0.261125703581176	0.416611230775907	adjusted	Scap	567.303551934653	0.0473896155152228	0.0982184268687572	0.482492104852651	0.629456405634896	0.925647344956867	adjusted	Scap	567.303551934653	0.250766798033062	0.14970131151739	1.6751142357489	0.0939118203734989	0.3470701016795	adjusted	Scap	567.303551934653	-0.0906181923561711	0.1020658420019	-0.887840540760775	0.374626532160838	0.920420540797746	adjusted	Scap	567.303551934653	0.0771158526457001	0.16032205052448	0.481005902765228	0.63051230349437	0.935601141219238	adjusted	Scap	567.303551934653	0.0154708235443061	0.107522103168783	0.143885053290119	0.885591238612164	0.926617997953529	unadjusted	Scap	567.303551934653	0.0550727024385798	0.108365307876244	0.508213408127574	0.611303688779651	0.936624173543007	unadjusted	Scap	567.303551934653	-0.110111803080151	0.151332524016399	-0.727614924787869	0.466849341842897	0.758630180494708	unadjusted
Yy1	990.598104656926	0.0878536314911672	0.0852736053802986	1.03025585817982	0.302889914529905	0.463106417345439	adjusted	Yy1	990.598104656926	0.113234449029209	0.0783709945556398	1.44485149985966	0.148499601828947	0.64517334505753	adjusted	Yy1	990.598104656926	-0.0120279704563955	0.119645299357599	-0.100530238304189	0.919923377734661	0.976497781490284	adjusted	Yy1	990.598104656926	-0.148361036416619	0.0818414654680854	-1.81278567738347	0.0698648838584421	0.745525580218023	adjusted	Yy1	990.598104656926	-0.0600012841657626	0.12827154398984	-0.467767692657657	0.639950726623104	0.938296325027824	adjusted	Yy1	990.598104656926	0.0336783209689105	0.0816841312952941	0.412299432397229	0.680119964625745	0.774158071423266	unadjusted	Yy1	990.598104656926	0.131748150460961	0.0821856241930948	1.60305590855427	0.10892231124586	0.642539143157786	unadjusted	Yy1	990.598104656926	-0.170034925650869	0.114806644227251	-1.48105474901172	0.138591984794912	0.455299537360001	unadjusted
Itsn2	812.790360685699	0.00115840305852656	0.109435361920202	0.0105852718737408	0.99155433272033	0.995336098444129	adjusted	Itsn2	812.790360685699	0.195712114443703	0.100371462932382	1.94987807017966	0.051190653514662	0.450097464712577	adjusted	Itsn2	812.790360685699	-0.290836848146387	0.153567166012987	-1.89387390349961	0.0582417491413004	0.271596237228328	adjusted	Itsn2	812.790360685699	-0.0349091198995772	0.105274760888769	-0.331600087284562	0.740191253661825	0.984196294775824	adjusted	Itsn2	812.790360685699	-0.211944422501915	0.164825564209687	-1.28587105718798	0.198488066181784	0.765366520741613	adjusted	Itsn2	812.790360685699	0.0608313806381626	0.106964249255503	0.568707592130675	0.569554594663838	0.683805836444463	unadjusted	Itsn2	812.790360685699	0.19839453351614	0.107357084104251	1.8479873514773	0.0646041726380791	0.537176815755623	unadjusted	Itsn2	812.790360685699	-0.0866656471903552	0.150299771967698	-0.576618620612286	0.564197117561385	0.818010190823585	unadjusted
Secisbp2l	674.162016532959	0.284852540781065	0.110564944081555	2.57633685927568	0.0099853313406906	0.0359722392168467	adjusted	Secisbp2l	674.162016532959	0.247750872073516	0.102024705201308	2.42834195486937	0.0151680343956968	0.287994209768212	adjusted	Secisbp2l	674.162016532959	-0.0985727103693675	0.153682701387163	-0.64140407137326	0.521260188456744	0.793503107278663	adjusted	Secisbp2l	674.162016532959	-0.034600285028802	0.105483604277637	-0.328015763831245	0.74289974364194	0.984196294775824	adjusted	Secisbp2l	674.162016532959	-0.14445549410257	0.165892429556296	-0.870778096920625	0.3838753268429	0.870543989757305	adjusted	Secisbp2l	674.162016532959	0.297063496477143	0.094954996052515	3.12846620848525	0.00175721215091703	0.00677499695796272	unadjusted	Secisbp2l	674.162016532959	0.252904504364348	0.0959954724588109	2.63454617063177	0.00842498447364942	0.26348613573826	unadjusted	Secisbp2l	674.162016532959	-0.122818672704926	0.132767900701673	-0.925063001341701	0.354933137132886	0.68484091529446	unadjusted
Gatad1	1253.41354931147	-0.153610942460042	0.0851812094473506	-1.80334305484342	0.0713343548323192	0.164137819889634	adjusted	Gatad1	1253.41354931147	-0.138609960419681	0.0780515626249876	-1.77587681473665	0.0757532232078632	0.517532223244037	adjusted	Gatad1	1253.41354931147	0.331485366415601	0.121895287434119	2.71942725098999	0.00653950783062747	0.0828754453181623	adjusted	Gatad1	1253.41354931147	0.00339397741433187	0.0825921937854448	0.0410931985067333	0.967221596830674	0.999346633012486	adjusted	Gatad1	1253.41354931147	0.0105754511329417	0.129118438122759	0.0819050422751176	0.934722224758424	0.992827055519461	adjusted	Gatad1	1253.41354931147	-0.238643440065723	0.0937441104431746	-2.54568995254782	0.0109062008564953	0.0306208260762952	unadjusted	Gatad1	1253.41354931147	-0.139580023313969	0.0940932871057605	-1.48342169359097	0.137962407238079	0.686171075640638	unadjusted	Gatad1	1253.41354931147	-0.141450470466212	0.132658784206799	-1.06627292954613	0.286300282899917	0.622211834882957	unadjusted
Mdm4	898.562072612391	0.283334127241953	0.107699911572605	2.63077400069122	0.00851906661983972	0.0319663723471725	adjusted	Mdm4	898.562072612391	0.126164192840037	0.0993908783712067	1.26937395973941	0.204307719156781	0.700465533582256	adjusted	Mdm4	898.562072612391	-0.0362184121767542	0.150926080012066	-0.239974510527662	0.810350016950826	0.933948787509799	adjusted	Mdm4	898.562072612391	-0.0350907338075168	0.103166560610673	-0.340136703208914	0.733753582644088	0.98303477512557	adjusted	Mdm4	898.562072612391	0.046598425615082	0.162102696325776	0.287462372133734	0.773758309295181	0.965874469544592	adjusted	Mdm4	898.562072612391	0.279070469554717	0.0916838236945972	3.04383541511436	0.00233582892048315	0.00860762290776747	unadjusted	Mdm4	898.562072612391	0.131123270591541	0.0927500736550439	1.41372686213937	0.157442115065594	0.713401446830164	unadjusted	Mdm4	898.562072612391	0.0368990214369595	0.128680864840367	0.286748317107863	0.774305038658637	0.920559630906153	unadjusted
Fam91a1	458.660063810422	0.173229721860223	0.158717256597821	1.0914359633822	0.275081094980327	0.432696290997777	adjusted	Fam91a1	458.660063810422	0.0638862208642624	0.147289529533397	0.433745841042804	0.664473014168439	0.932187876014533	adjusted	Fam91a1	458.660063810422	-0.638206294933119	0.220748722954664	-2.89109846884229	0.00383897814648888	0.0607455053056175	adjusted	Fam91a1	458.660063810422	0.166245923759089	0.15197011918017	1.09393823375235	0.273982068667023	0.890591983011377	adjusted	Fam91a1	458.660063810422	-0.0310113823243205	0.239242267014255	-0.129623342527818	0.896864434389105	0.988921457321503	adjusted	Fam91a1	458.660063810422	0.383781008563285	0.192300434743526	1.99573656229712	0.0459626051048199	0.0986215165216311	unadjusted	Fam91a1	458.660063810422	0.0316105104068034	0.193887754955414	0.163035104584467	0.870490794974426	0.984603470828625	unadjusted	Fam91a1	458.660063810422	0.475050170253385	0.270874294459585	1.75376615636839	0.0794705843773404	0.352391702453802	unadjusted
Clpx	1914.009813188	-0.288414525219825	0.124646930099026	-2.31385181320304	0.0206758520976808	0.0634982802258033	adjusted	Clpx	1914.009813188	-0.163177049028576	0.113712038436025	-1.43500240847745	0.151286411277424	0.650545795108061	adjusted	Clpx	1914.009813188	0.564376306475977	0.179917400152745	3.1368633939621	0.00170765671156793	0.0382376644738926	adjusted	Clpx	1914.009813188	-0.0399576589814192	0.121370018049932	-0.329221826143097	0.741988026782038	0.984196294775824	adjusted	Clpx	1914.009813188	-0.0356220900737058	0.189213898011707	-0.188263602452193	0.85067001617807	0.981848115987703	adjusted	Clpx	1914.009813188	-0.45345494445916	0.145287474776001	-3.12108765850794	0.00180184390161063	0.00691485251736794	unadjusted	Clpx	1914.009813188	-0.158400783419426	0.145308249329097	-1.09010179498259	0.275668305705831	0.805684947339265	unadjusted	Clpx	1914.009813188	-0.306512954631772	0.205605344576963	-1.49078301083286	0.136018473598318	0.4528366813714	unadjusted
Klf2	1182.10832979331	-0.180048235875378	0.151908868109338	-1.18523847959808	0.235923169780381	0.387515358849639	adjusted	Klf2	1182.10832979331	0.0788285468179905	0.138274449673623	0.570087583093292	0.56861829646275	0.904839177242872	adjusted	Klf2	1182.10832979331	0.365547424296469	0.218498067331176	1.67300072152314	0.0943271539984602	0.347623228635971	adjusted	Klf2	1182.10832979331	-0.643636437644482	0.147538424370255	-4.36250041568321	1.28584341746347e-05	0.0223956798211669	adjusted	Klf2	1182.10832979331	0.553892076585539	0.229859144115365	2.40970216224048	0.0159655480728983	0.319357238408902	adjusted	Klf2	1182.10832979331	-0.484821159408408	0.228128504078593	-2.12521079453264	0.0335690277246819	0.0766470769411941	unadjusted	Klf2	1182.10832979331	0.132271889115084	0.227932594718862	0.58031142618383	0.561704623440102	0.923071690277078	unadjusted	Klf2	1182.10832979331	-0.136727612099994	0.32239806753854	-0.424095631663952	0.671496071175371	0.877534075482754	unadjusted
Dnajc7	1372.77048879634	-0.244646423613922	0.0868450642655479	-2.81704464937537	0.00484677872495481	0.0205973461816845	adjusted	Dnajc7	1372.77048879634	-0.0946518791432751	0.0794608009682865	-1.19117700790672	0.233584103616278	0.726331422535229	adjusted	Dnajc7	1372.77048879634	0.105687539183319	0.123758817719172	0.853979870938493	0.393116142556063	0.701365758509175	adjusted	Dnajc7	1372.77048879634	0.0130314583782877	0.0841861613399526	0.154793355236442	0.876984229823323	0.996638864332554	adjusted	Dnajc7	1372.77048879634	-0.0116176780957041	0.131522293981426	-0.0883323864267818	0.929612498906084	0.992827055519461	adjusted	Dnajc7	1372.77048879634	-0.267492661801181	0.0748108866749451	-3.57558470017128	0.000349446012749763	0.00178078194540776	unadjusted	Dnajc7	1372.77048879634	-0.0966876631846697	0.0750878750504566	-1.28766013313999	0.19786429698439	0.74353930513664	unadjusted	Dnajc7	1372.77048879634	-0.0519629936460559	0.105682992704556	-0.4916873786052	0.62294036203818	0.852043639282702	unadjusted
Mat2b	1627.21815783591	-0.51546696557828	0.116284651422406	-4.43280311952639	9.30157969400283e-06	0.000122012799807167	adjusted	Mat2b	1627.21815783591	-0.153159029606273	0.10600157054272	-1.44487509781327	0.148492972167971	0.64517334505753	adjusted	Mat2b	1627.21815783591	0.205036627346522	0.166895568214173	1.22853248615567	0.219247142061471	0.533959234827643	adjusted	Mat2b	1627.21815783591	0.0136899613104608	0.113058584624417	0.121087322611893	0.903621870378153	0.996638864332554	adjusted	Mat2b	1627.21815783591	0.174337296771078	0.176282517173448	0.988965324335276	0.322680107534045	0.839423360511862	adjusted	Mat2b	1627.21815783591	-0.563005405882688	0.106095100418056	-5.30661080166969	1.11682284126395e-07	1.77894827433493e-06	unadjusted	Mat2b	1627.21815783591	-0.154106199278758	0.106005736029887	-1.45375340099813	0.146014687087959	0.696103002996459	unadjusted	Mat2b	1627.21815783591	0.0925306425725916	0.14994723843427	0.617088007347018	0.537176678473903	0.80239506991138	unadjusted
Arfgap2	1284.75743884239	-0.11044360329081	0.0863393104362055	-1.27918097484013	0.200833333856177	0.346837935463274	adjusted	Arfgap2	1284.75743884239	0.0462856625944415	0.0788933032044826	0.586686837975008	0.557414049131382	0.901130038144293	adjusted	Arfgap2	1284.75743884239	0.326215541935789	0.123007128463271	2.65200518060378	0.0080015314180107	0.0913594319355296	adjusted	Arfgap2	1284.75743884239	0.017646220301344	0.08347862116743	0.211386101669691	0.832586000980259	0.994707407163835	adjusted	Arfgap2	1284.75743884239	-0.0646077636443303	0.130475042382335	-0.495173348593429	0.620477761698598	0.933195938742515	adjusted	Arfgap2	1284.75743884239	-0.190033982108221	0.0931391303779698	-2.04032377516346	0.0413180883172096	0.0907052974947956	unadjusted	Arfgap2	1284.75743884239	0.0427232088139154	0.0932793538253634	0.458013558862139	0.646942700071766	0.949197739848307	unadjusted	Arfgap2	1284.75743884239	-0.198887384651752	0.131467221812622	-1.51282868771064	0.130323179782227	0.444044705306378	unadjusted
Arpc5	960.772508209076	0.279698797608645	0.128360283512068	2.17901355431604	0.0293306613138745	0.0828474930750118	adjusted	Arpc5	960.772508209076	-0.0894268680777127	0.118993193239545	-0.751529273592039	0.452334190062965	0.860667202660761	adjusted	Arpc5	960.772508209076	-0.554019005609743	0.180467641536397	-3.06990771804377	0.00214124920554064	0.0429416028269996	adjusted	Arpc5	960.772508209076	0.0980832096080436	0.123436107100105	0.794607120333918	0.426842075159144	0.936047398580491	adjusted	Arpc5	960.772508209076	0.157912640075621	0.19404429578646	0.813796867543066	0.41576132990352	0.887720911752786	adjusted	Arpc5	960.772508209076	0.469945775972582	0.158590250715365	2.96327027577523	0.00304389171463384	0.0107568685845038	unadjusted	Arpc5	960.772508209076	-0.0905650697781742	0.159817217240749	-0.566679055872601	0.570932252936501	0.928011976857165	unadjusted	Arpc5	960.772508209076	0.521990165455663	0.223866865585728	2.33169908414058	0.0197165270386112	0.186410801092324	unadjusted
Larp1b	851.86789276449	-0.0531156772040871	0.123005145408844	-0.43181671000462	0.665874633687478	0.785993414051598	adjusted	Larp1b	851.86789276449	-0.0760980862637235	0.112445733783695	-0.676753876764312	0.498562126656325	0.878481538727809	adjusted	Larp1b	851.86789276449	0.570431949036188	0.177145765152647	3.22012749525594	0.00128133596648903	0.032230340743413	adjusted	Larp1b	851.86789276449	-0.0352431869705145	0.119424025480469	-0.295109688596775	0.767910088725849	0.990145127538401	adjusted	Larp1b	851.86789276449	-0.0424093976563568	0.186475524285705	-0.227426080815732	0.820092442007962	0.97458631867621	adjusted	Larp1b	851.86789276449	-0.217558967732614	0.145855324089494	-1.49160799642202	0.135801940679568	0.232791504650593	unadjusted	Larp1b	851.86789276449	-0.0706746970182536	0.14610980898937	-0.48370946144619	0.628592077504678	0.942648899961349	unadjusted	Larp1b	851.86789276449	-0.319941144977337	0.206387264770896	-1.55019809644017	0.121093976591626	0.429426778163024	unadjusted
Zc3h13	456.608766804503	0.208139029472049	0.113906973429208	1.82727205548486	0.0676588746463621	0.157665341166812	adjusted	Zc3h13	456.608766804503	0.175197774340395	0.105112940550476	1.6667574270388	0.0955626487470433	0.559833803170231	adjusted	Zc3h13	456.608766804503	0.0510905551641392	0.158917862287544	0.321490324805003	0.747838843131471	0.906819585121732	adjusted	Zc3h13	456.608766804503	-0.0458449856259101	0.108950111353553	-0.420788790909437	0.673909317444793	0.9784314307256	adjusted	Zc3h13	456.608766804503	-0.293037701982007	0.171214098667109	-1.71152787219795	0.0869837104373817	0.615540672164451	adjusted	Zc3h13	456.608766804503	0.176302909827675	0.0971298292945852	1.81512632224408	0.0695044989186369	0.137803887410576	unadjusted	Zc3h13	456.608766804503	0.181115279847797	0.0983743907575747	1.84108159098155	0.0656096029599762	0.541168940183475	unadjusted	Zc3h13	456.608766804503	-0.353047343526954	0.136204537089627	-2.59203805593229	0.00954092169120549	0.131625776801121	unadjusted
Nuak1	600.821143398556	0.24914805412757	0.131014656698343	1.9016807768403	0.057212900471568	0.138600959404014	adjusted	Nuak1	600.821143398556	0.320822763976362	0.120210129441468	2.6688496673866	0.0076111508224814	0.223913322341653	adjusted	Nuak1	600.821143398556	0.221851658564349	0.185344544870356	1.19696891386541	0.231318671448897	0.550217173645536	adjusted	Nuak1	600.821143398556	0.208528636054778	0.126250691966024	1.65170291590083	0.0985951279696232	0.783412343911373	adjusted	Nuak1	600.821143398556	-0.656353895440071	0.197832948781549	-3.31771779919649	0.000907561277642421	0.0691674146610414	adjusted	Nuak1	600.821143398556	0.282417937146503	0.124973172751637	2.25982849701479	0.0238318970381482	0.0581230504320366	unadjusted	Nuak1	600.821143398556	0.298711729155576	0.12565704769225	2.37719837161189	0.0174447037108267	0.343233671534202	unadjusted	Nuak1	600.821143398556	-0.613678853721837	0.176029748393308	-3.48622241026373	0.000489893520706274	0.0268679228432113	unadjusted
Tob2	1494.80516716711	-0.610333497235989	0.224774387714862	-2.71531602617567	0.0066212553204489	0.0261781372571119	adjusted	Tob2	1494.80516716711	0.219368356452796	0.204685881506686	1.07173174250238	0.283840539129283	0.768575526788121	adjusted	Tob2	1494.80516716711	0.103323625578583	0.323879729156527	0.31901850062573	0.749712483738011	0.908011757371501	adjusted	Tob2	1494.80516716711	-0.52637152830582	0.218886159384748	-2.40477300979359	0.0161825138080194	0.552980447586364	adjusted	Tob2	1494.80516716711	0.0129454502870138	0.340862561912049	0.0379785043402743	0.969704820712945	0.997004106777135	adjusted	Tob2	1494.80516716711	-0.826201247038645	0.240573191741029	-3.43430305371693	0.000594079602438967	0.00274318109268026	unadjusted	Tob2	1494.80516716711	0.281742900563432	0.24017445500776	1.17307604821807	0.240765310559533	0.776343053104691	unadjusted	Tob2	1494.80516716711	-0.442994969322052	0.340069709981957	-1.30265929695872	0.192691103940629	0.525934102435078	unadjusted
Lrrc39	2160.43194898402	-0.824470762198146	0.203676717135202	-4.0479381924192	5.16707858613794e-05	0.000519847255896294	adjusted	Lrrc39	2160.43194898402	-0.263725582820661	0.185582487356522	-1.42106933998583	0.155296602263451	0.654235162184398	adjusted	Lrrc39	2160.43194898402	0.820514120503434	0.294451397713541	2.78658592513008	0.00532664943237461	0.0735521509120394	adjusted	Lrrc39	2160.43194898402	-0.17852242957023	0.198515673907764	-0.899286318586494	0.368500172857256	0.917177706978936	adjusted	Lrrc39	2160.43194898402	0.13216916971157	0.309240351091085	0.42739949442316	0.669088375597537	0.943373120630166	adjusted	Lrrc39	2160.43194898402	-1.09733910366776	0.229636481856775	-4.77859221145956	1.76526802231498e-06	1.96483917455665e-05	unadjusted	Lrrc39	2160.43194898402	-0.230013977649654	0.229427105360259	-1.00255799020989	0.316074173662795	0.831375392904629	unadjusted	Lrrc39	2160.43194898402	-0.318700007747973	0.324901370618272	-0.980913091075924	0.326635601229568	0.660757465823689	unadjusted
Hjurp	629.777621309941	0.530629942105427	0.15123183564938	3.50871851701685	0.000450271176878266	0.00304105893213129	adjusted	Hjurp	629.777621309941	-0.00588754672828333	0.140625336383695	-0.0418668988084708	0.96660480417392	0.995136819796042	adjusted	Hjurp	629.777621309941	-0.468931059624674	0.211755247518372	-2.21449557978009	0.0267947064412152	0.182617289760796	adjusted	Hjurp	629.777621309941	0.0050437197308913	0.144895574376704	0.0348093428842657	0.972231770603438	0.999346633012486	adjusted	Hjurp	629.777621309941	0.119227477311881	0.228242539218165	0.522371849350648	0.601411452205221	0.927862442016646	adjusted	Hjurp	629.777621309941	0.664197457641108	0.157972713968633	4.2045074807855	2.61651285137099e-05	0.00019575134709858	unadjusted	Hjurp	629.777621309941	0.0021917015763387	0.160029217495255	0.0136956339013761	0.989072806763731	0.9986678675993	unadjusted	Hjurp	629.777621309941	0.364387268945749	0.222645189765365	1.63662762860388	0.101708299075951	0.396281326659036	unadjusted
Sec11a	502.653473446205	-0.10854575455116	0.122235263570449	-0.888006876089412	0.374537052603108	0.53660515221791	adjusted	Sec11a	502.653473446205	-0.0660906444037238	0.112952376058543	-0.585119558436462	0.558467328641542	0.901218131933121	adjusted	Sec11a	502.653473446205	-0.188128595389985	0.170190695875492	-1.1053988258419	0.268986812324523	0.590443646990209	adjusted	Sec11a	502.653473446205	0.0948564557425855	0.117213507286337	0.809262157055532	0.418364368678351	0.93486879630273	adjusted	Sec11a	502.653473446205	0.120525114261908	0.184234328625029	0.654194661556326	0.512986400497817	0.911854202432855	adjusted	Sec11a	502.653473446205	-0.0147342046857473	0.115894369217123	-0.127134776135184	0.898833727400496	0.936179440877478	unadjusted	Sec11a	502.653473446205	-0.07299493411485	0.117163162182944	-0.623019494821011	0.533271711061179	0.913408397254514	unadjusted	Sec11a	502.653473446205	0.282808595944066	0.163005872565042	1.73495955387264	0.0827479694513649	0.360195227859326	unadjusted
Rusc2	765.458722908337	0.315209854478904	0.131842202436045	2.39081150538127	0.0168111813089894	0.0538746304471826	adjusted	Rusc2	765.458722908337	0.224509351606765	0.12114961219438	1.85315782312656	0.063859740952477	0.487168484501959	adjusted	Rusc2	765.458722908337	-0.0189781376838559	0.186703536645879	-0.101648517348934	0.919035667586488	0.976204004034171	adjusted	Rusc2	765.458722908337	0.00997540203611257	0.127137430801862	0.0784615669295597	0.937460901086068	0.998221314376227	adjusted	Rusc2	765.458722908337	-0.406630388655843	0.199128985188375	-2.04204520136119	0.0411470478135938	0.467330213290672	adjusted	Rusc2	765.458722908337	0.324710362535795	0.11356800946492	2.85917102946225	0.00424749714244249	0.0141075826430173	unadjusted	Rusc2	765.458722908337	0.223595990462703	0.114412329605169	1.9542997790039	0.0506657749846289	0.504171983108226	unadjusted	Rusc2	765.458722908337	-0.390024505156966	0.159915032894078	-2.43894834712197	0.0147300735550012	0.162777283587565	unadjusted
Atp6v1d	1309.99139738186	-0.487548370633469	0.102400741636747	-4.76118007390007	1.92464217268842e-06	3.21726111408427e-05	adjusted	Atp6v1d	1309.99139738186	-0.263364399926135	0.0935645965319894	-2.81478689256242	0.00488095891860361	0.185072262862339	adjusted	Atp6v1d	1309.99139738186	0.049120292897411	0.146614721218559	0.335029746598141	0.737602647095827	0.901783785034045	adjusted	Atp6v1d	1309.99139738186	0.0635856262302102	0.0996077144833968	0.638360457922253	0.523239064854713	0.946772232828593	adjusted	Atp6v1d	1309.99139738186	0.0817751221977913	0.155422094810022	0.526148629625331	0.598784942951827	0.926772680801953	adjusted	Atp6v1d	1309.99139738186	-0.474381672497331	0.0882529596536758	-5.3752494461252	7.64767308447769e-08	1.29284281169686e-06	unadjusted	Atp6v1d	1309.99139738186	-0.271130356368738	0.0884552119676086	-3.06517106609867	0.00217545528439353	0.133350574588247	unadjusted	Atp6v1d	1309.99139738186	0.105576098310127	0.124921838392136	0.845137244768349	0.398034215520095	0.712299482969118	unadjusted
Glrx5	1359.67932502019	-0.267947556502105	0.120772501758	-2.21861394441435	0.0265130000574514	0.0767051337736133	adjusted	Glrx5	1359.67932502019	-0.079527946657496	0.11014653657024	-0.722019494519294	0.470282492078157	0.867071794079128	adjusted	Glrx5	1359.67932502019	0.445405880611395	0.17373596204232	2.56369421376847	0.0103564741756379	0.107784360827465	adjusted	Glrx5	1359.67932502019	-0.0696807336262564	0.11738308438627	-0.59361818604936	0.552767514642111	0.952369325572632	adjusted	Glrx5	1359.67932502019	0.0930070709595926	0.183068922146159	0.508044018991587	0.611422473157602	0.929927365627246	adjusted	Glrx5	1359.67932502019	-0.422818510281153	0.134317350390858	-3.1479068716794	0.00164444074763636	0.00641760796767629	unadjusted	Glrx5	1359.67932502019	-0.0801113348261811	0.134302138885535	-0.596500811461084	0.550840711935716	0.920475085279604	unadjusted	Glrx5	1359.67932502019	-0.142765409664073	0.189927681919683	-0.751682999661136	0.452241716296265	0.749104732182321	unadjusted
Fam168a	864.713222424739	0.37265766673895	0.147274669213585	2.53035819892764	0.0113946132875526	0.0398556615363575	adjusted	Fam168a	864.713222424739	0.188513745464854	0.13535633425693	1.39272200669251	0.163703871191727	0.667090905333977	adjusted	Fam168a	864.713222424739	0.0260407091055293	0.209100587760199	0.124536757091249	0.900890298947898	0.970240021851764	adjusted	Fam168a	864.713222424739	0.153497378263542	0.142204779109344	1.07941082729375	0.280404626380447	0.893580098022888	adjusted	Fam168a	864.713222424739	-0.346249336909166	0.222721343390577	-1.55463024619945	0.120034155978294	0.681799076084888	adjusted	Fam168a	864.713222424739	0.431838664538572	0.133651338881902	3.23108371492004	0.00123321815044229	0.00505249440313745	unadjusted	Fam168a	864.713222424739	0.170163190622307	0.134553621764487	1.26464964964041	0.20599694660495	0.748040834522556	unadjusted	Fam168a	864.713222424739	-0.243806382088557	0.188461042606064	-1.29366992094053	0.19577945934063	0.528858799257806	unadjusted
Tm2d2	646.231186230489	-0.174266948567709	0.0967696223521185	-1.80084353262844	0.0717275452395648	0.164746279250469	adjusted	Tm2d2	646.231186230489	-0.194345123481963	0.0893038442736308	-2.17622348805592	0.0295385534300407	0.366437067092644	adjusted	Tm2d2	646.231186230489	-0.0173883433496581	0.136270557386553	-0.127601616102101	0.898464252124755	0.969320592997945	adjusted	Tm2d2	646.231186230489	-0.0585203285850082	0.0933629747659225	-0.626804455746285	0.530787422417743	0.947351896683996	adjusted	Tm2d2	646.231186230489	0.137426567215338	0.146402654784361	0.938689038240157	0.347890423103954	0.85481828602501	adjusted	Tm2d2	646.231186230489	-0.192945737481726	0.0817170853099447	-2.36114316547026	0.0182186957376008	0.046899195127148	unadjusted	Tm2d2	646.231186230489	-0.188402799417744	0.0828487405271685	-2.27405749585247	0.0229625298109446	0.378570330453399	unadjusted	Tm2d2	646.231186230489	0.1000962496715	0.115463833561695	0.866905649880542	0.385993707616962	0.703639552552422	unadjusted
Pak2	846.85309931966	0.249354010994609	0.107961560553478	2.30965548956746	0.020907234892281	0.0640067862910563	adjusted	Pak2	846.85309931966	0.0520766613436435	0.0999224010400909	0.521171036740293	0.602247628664191	0.915040284484554	adjusted	Pak2	846.85309931966	-0.166649950288357	0.151295890116295	-1.1014836566959	0.270686213659194	0.592212650316269	adjusted	Pak2	846.85309931966	0.0491585783653401	0.103617688492881	0.474422650035449	0.635198544396861	0.971184085381591	adjusted	Pak2	846.85309931966	-0.129777389890097	0.162903526910882	-0.796651811971471	0.425653277472089	0.889318106061827	adjusted	Pak2	846.85309931966	0.310395207064565	0.0997589042379396	3.11145365354282	0.00186168694773833	0.00712119307042144	unadjusted	Pak2	846.85309931966	0.0467551200957963	0.101044468218999	0.462718255832289	0.643566330971928	0.949197739848307	unadjusted	Pak2	846.85309931966	-0.00246720553170253	0.140439720000006	-0.0175677189594398	0.985983709239818	0.997263961025836	unadjusted
Msmo1	144.526297729484	0.13872094968134	0.177760551765823	0.780380957998417	0.435166672778956	0.59465737081202	adjusted	Msmo1	144.526297729484	-0.243563636804015	0.170244080624908	-1.43067316002985	0.152523908993627	0.651129517465971	adjusted	Msmo1	144.526297729484	-0.299897193474357	0.23867868994363	-1.25648918864598	0.208938663277887	0.520618594062343	adjusted	Msmo1	144.526297729484	0.174878447906632	0.167489528785913	1.04411570785517	0.29643185928256	0.901480734462302	adjusted	Msmo1	144.526297729484	0.211844785742419	0.268169843521421	0.789964982492512	0.429548219099215	0.890183861862967	adjusted	Msmo1	144.526297729484	0.284797747637025	0.171404021825893	1.66155813967022	0.0966014024667165	0.178846745517226	unadjusted	Msmo1	144.526297729484	-0.260655512283006	0.178531524880815	-1.45999712071588	0.144290865255969	0.694681187184461	unadjusted	Msmo1	144.526297729484	0.504585449476956	0.241735042735227	2.08734920583951	0.036856579885931	0.248924060711699	unadjusted
Med13l	524.909895100484	0.114561786690701	0.138637977220101	0.826337696119324	0.408612555459243	0.569371519462316	adjusted	Med13l	524.909895100484	0.204294873317914	0.127346469639376	1.60424449846503	0.108660169679665	0.583928087863973	adjusted	Med13l	524.909895100484	-0.159803200833912	0.194792369928959	-0.82037710661969	0.412001162216595	0.717349081795126	adjusted	Med13l	524.909895100484	-0.006502358934938	0.133293840607217	-0.0487821410600568	0.961092914597843	0.999346633012486	adjusted	Med13l	524.909895100484	-0.233238699566518	0.208874231653878	-1.11664659503339	0.26414546058807	0.814507517211025	adjusted	Med13l	524.909895100484	0.151405169751416	0.122515805532089	1.23580112046653	0.216532498407897	0.333099594236802	unadjusted	Med13l	524.909895100484	0.204654959625234	0.1232733634198	1.66017178365041	0.0968798992733693	0.612696286468936	unadjusted	Med13l	524.909895100484	-0.154676902067389	0.1720324051462	-0.899114919284764	0.368591452126769	0.692782513473643	unadjusted
Mboat7	441.018836259749	0.278851341896877	0.170714791973232	1.63343397882359	0.102377755561411	0.214653196711882	adjusted	Mboat7	441.018836259749	0.123333570984924	0.157687110597276	0.782141105368537	0.43413165175883	0.852535669155475	adjusted	Mboat7	441.018836259749	-0.498342011620849	0.239021562982083	-2.08492491390078	0.0370761167861273	0.216035606205232	adjusted	Mboat7	441.018836259749	-0.0755006405023291	0.163692786397431	-0.46123376700926	0.644630897971849	0.97402962486578	adjusted	Mboat7	441.018836259749	0.0456057792306032	0.257134755432564	0.177361396182648	0.859224527932154	0.98354034154147	adjusted	Mboat7	441.018836259749	0.38051554643692	0.172753657771837	2.20264827584422	0.0276195485213667	0.0655533158881239	unadjusted	Mboat7	441.018836259749	0.142315199651566	0.174204830336062	0.816941754008907	0.413961714922906	0.876401398069755	unadjusted	Mboat7	441.018836259749	0.254884621920654	0.242921578953899	1.04924652234796	0.294064671902549	0.629825224002809	unadjusted
Plin2	1092.59151433555	-0.393508203910133	0.130190265287653	-3.02256242462279	0.00250644381084683	0.0121397786089708	adjusted	Plin2	1092.59151433555	-0.234711952460377	0.119163178934623	-1.96966843750575	0.0488763825470643	0.443700595521917	adjusted	Plin2	1092.59151433555	-0.417101458557105	0.185831436749902	-2.24451506080994	0.0247992809991381	0.173844140097607	adjusted	Plin2	1092.59151433555	-0.0887130543351013	0.126443526955148	-0.701602181395729	0.48292729086446	0.94429221868757	adjusted	Plin2	1092.59151433555	0.125473780381492	0.1973690544337	0.635731780453155	0.524951258622698	0.913291768480767	adjusted	Plin2	1092.59151433555	-0.317508538286229	0.133484137231288	-2.37862374415382	0.0173774032534151	0.0452281970316957	unadjusted	Plin2	1092.59151433555	-0.221336090789389	0.133788775189745	-1.65436966199505	0.0980524267158488	0.615819248299174	unadjusted	Plin2	1092.59151433555	0.267388040217181	0.188664695679589	1.4172659026323	0.156405200219704	0.480154020656311	unadjusted
Ndufb4	1715.88825725864	-0.868156156234659	0.168658618736817	-5.14741649574025	2.64098506278046e-07	5.79466218603948e-06	adjusted	Ndufb4	1715.88825725864	-0.368537517452129	0.153621722619477	-2.39899352232237	0.0164402055205557	0.297799246983721	adjusted	Ndufb4	1715.88825725864	0.479972780712014	0.243547230497494	1.97075852487246	0.0487515027895744	0.248241522972373	adjusted	Ndufb4	1715.88825725864	-0.0881169016673893	0.164402995317031	-0.535981120644833	0.591971598446629	0.961321245820099	adjusted	Ndufb4	1715.88825725864	0.296415786214624	0.25608981334857	1.15746808644499	0.247081170610693	0.798012956494049	adjusted	Ndufb4	1715.88825725864	-1.02989416598142	0.172143020484578	-5.98278200929839	2.19358259589101e-09	6.00247844576012e-08	unadjusted	Ndufb4	1715.88825725864	-0.356566566475082	0.171911641401477	-2.07412693851469	0.0380675233340229	0.454342933011868	unadjusted	Ndufb4	1715.88825725864	0.04035534907939	0.243592325219254	0.165667572010188	0.868418567141634	0.958920208081909	unadjusted
Nacc1	843.077053731771	0.359664220542352	0.112707463012783	3.19113047998925	0.00141717263159895	0.00773727881681737	adjusted	Nacc1	843.077053731771	0.0994300997586124	0.104223126666351	0.954011867988933	0.340077634994254	0.806654334198135	adjusted	Nacc1	843.077053731771	0.0643786817329764	0.158402665562702	0.40642423222034	0.684430917772308	0.879660291447519	adjusted	Nacc1	843.077053731771	0.100222489751505	0.108161668561008	0.926598961396151	0.354134794366185	0.913039616366298	adjusted	Nacc1	843.077053731771	-0.156059421622448	0.170044228588442	-0.91775782640738	0.358745666056055	0.859120943198007	adjusted	Nacc1	843.077053731771	0.38477297623744	0.0994771719329674	3.86795250368314	0.000109753035119865	0.000662806543134781	unadjusted	Nacc1	843.077053731771	0.0879693295412632	0.100821316561448	0.872527085952586	0.382920898372876	0.861695111812643	unadjusted	Nacc1	843.077053731771	-0.110152777128678	0.140028195160363	-0.786647124906015	0.431488464627271	0.734818496254026	unadjusted
Git1	1019.70216713174	-0.064689798701976	0.10123401897864	-0.639012452085158	0.522814831337295	0.672326975886014	adjusted	Git1	1019.70216713174	-0.0227086351774165	0.0928397165311121	-0.244600436385504	0.806765826135507	0.962138308783678	adjusted	Git1	1019.70216713174	-0.00511551610324866	0.143855766949504	-0.0355600349692224	0.971633175626695	0.990810948910094	adjusted	Git1	1019.70216713174	-0.0624269676517302	0.0979581075165117	-0.637282295814132	0.523940980815572	0.946772232828593	adjusted	Git1	1019.70216713174	-0.0965149597414302	0.15316577411329	-0.630133985873647	0.528606925535904	0.913291768480767	adjusted	Git1	1019.70216713174	-0.0888964490610706	0.0868071504547678	-1.02406827773239	0.305803026477789	0.434763930800576	unadjusted	Git1	1019.70216713174	-0.0160110850019012	0.0873194560109515	-0.183362170738822	0.85451385597977	0.983779941891454	unadjusted	Git1	1019.70216713174	-0.142581273955598	0.122514824808959	-1.16378792670951	0.24450996609224	0.581644490368106	unadjusted
Sun1	829.648261947718	-0.173854579070936	0.0913405503789764	-1.90336688742957	0.0569926885812067	0.138281691394671	adjusted	Sun1	829.648261947718	0.0635342644800037	0.0834347266060993	0.761484660697134	0.446367637456673	0.856112517206225	adjusted	Sun1	829.648261947718	0.208533808917861	0.128765870799156	1.61948043859481	0.105343931988966	0.368443122513612	adjusted	Sun1	829.648261947718	0.021817186049695	0.0879144829619465	0.248163730419009	0.804007727637567	0.993062339075002	adjusted	Sun1	829.648261947718	0.0129719338719398	0.13755823520416	0.0943013978965873	0.924869739504573	0.992648704092955	adjusted	Sun1	829.648261947718	-0.219010143471355	0.0848634949633278	-2.58073443199572	0.00985903915274226	0.0282110460002574	unadjusted	Sun1	829.648261947718	0.0602255634821236	0.0849863695026545	0.708649679172876	0.478541899175154	0.898160449273134	unadjusted	Sun1	829.648261947718	-0.0692167613210428	0.119301962587246	-0.580181246141902	0.561792399094005	0.816362127660248	unadjusted
Suds3	1259.1939711048	-0.342695999834351	0.0845281725036795	-4.05422227505786	5.03013708841082e-05	0.000507157446413913	adjusted	Suds3	1259.1939711048	-0.0542650089097845	0.0769244456541205	-0.70543256371036	0.48054108497374	0.871411615331139	adjusted	Suds3	1259.1939711048	0.224466850294309	0.120848476028095	1.85742392185503	0.0632508656856646	0.284607425502095	adjusted	Suds3	1259.1939711048	-0.123356977873682	0.0819951949155053	-1.50444154685893	0.132467713420309	0.821924290451072	adjusted	Suds3	1259.1939711048	0.125503408846803	0.127821267693116	0.981866406990444	0.326165667318672	0.840829127419457	adjusted	Suds3	1259.1939711048	-0.451648115510112	0.0947164485058691	-4.76842325313882	1.85673379342044e-06	2.05629612633531e-05	unadjusted	Suds3	1259.1939711048	-0.0443620363960323	0.0945933826919179	-0.468976107351139	0.639086714249162	0.94712521558314	unadjusted	Suds3	1259.1939711048	-0.0742035594960297	0.13375730142618	-0.554762683642975	0.579056994468099	0.827749055319168	unadjusted
Snx13	1284.19423620289	-0.37554186562423	0.107879165982055	-3.48113430619866	0.000499295063151942	0.00330865254889999	adjusted	Snx13	1284.19423620289	-0.0600322331235063	0.0983513704465147	-0.610385324077949	0.54160658758544	0.895370305443022	adjusted	Snx13	1284.19423620289	0.0770679962909251	0.154744564311453	0.49803362485684	0.618460342450186	0.850524518673935	adjusted	Snx13	1284.19423620289	-0.0157865107404388	0.104970919975627	-0.150389372067085	0.880457425773194	0.996638864332554	adjusted	Snx13	1284.19423620289	-0.163453957498753	0.16361848453508	-0.998994447132338	0.317797381240182	0.836801722038863	adjusted	Snx13	1284.19423620289	-0.401567842182613	0.0932996947879908	-4.30406383531172	1.67693310534846e-05	0.000133329927228525	unadjusted	Snx13	1284.19423620289	-0.0575265411345734	0.0932745192799844	-0.616744439731655	0.537403304175645	0.914670216496645	unadjusted	Snx13	1284.19423620289	-0.211892890854993	0.131931656596868	-1.60608072634497	0.108256174056641	0.407127530805505	unadjusted
Api5	992.133905382068	0.0494951592155556	0.0998613557596235	0.49563876675874	0.620149296352421	0.751364495666723	adjusted	Api5	992.133905382068	0.107310074274731	0.0918736369430827	1.16801813714213	0.242799449005293	0.732505689890412	adjusted	Api5	992.133905382068	-0.262777992159251	0.140369455308135	-1.8720453932261	0.0612003237185094	0.279267294737542	adjusted	Api5	992.133905382068	0.0139608690370019	0.09615855073767	0.145185934375077	0.884564071007047	0.996638864332554	adjusted	Api5	992.133905382068	-0.22773684818375	0.15070217274758	-1.51117163098371	0.130744728269186	0.696195501377816	adjusted	Api5	992.133905382068	0.121646459702573	0.0994420331364547	1.22329015071172	0.221220125903161	0.338386195848609	unadjusted	Api5	992.133905382068	0.106040483502558	0.100068267830951	1.05968141350958	0.289289561304704	0.815320600605808	unadjusted	Api5	992.133905382068	-0.0801408248655774	0.140013118229193	-0.572380830304712	0.567063999934761	0.820056185593964	unadjusted
Dtnbp1	1146.72478171935	-0.340031693463122	0.102685453928739	-3.31139105348937	0.000928333799662706	0.00545793576869365	adjusted	Dtnbp1	1146.72478171935	-0.116500211428991	0.0935478283704907	-1.24535452568283	0.213001461082308	0.70912428341032	adjusted	Dtnbp1	1146.72478171935	0.376979876268573	0.147617179116674	2.55376697024278	0.0106564549633548	0.109420578616756	adjusted	Dtnbp1	1146.72478171935	-0.106157410343004	0.0997906721818123	-1.06380093471655	0.287418887813653	0.894575868808602	adjusted	Dtnbp1	1146.72478171935	0.15698355230013	0.155578003965514	1.0090343641054	0.312958153924797	0.835744546381638	adjusted	Dtnbp1	1146.72478171935	-0.48808644876219	0.119853270975109	-4.07236652609637	4.6537869498957e-05	0.000318518313626681	unadjusted	Dtnbp1	1146.72478171935	-0.111793005944771	0.119787865531589	-0.933258184780744	0.35068667941488	0.84506734123776	unadjusted	Dtnbp1	1146.72478171935	-0.0862405632715984	0.169469850355742	-0.508884400915955	0.610833254612288	0.845894254056964	unadjusted
Wsb1	471.228893943489	0.703364091549009	0.170766963139356	4.11885342819513	3.80762231355822e-05	0.000402344474949939	adjusted	Wsb1	471.228893943489	-0.0382722168342881	0.160239311315574	-0.238844117090064	0.811226459549851	0.962862678182539	adjusted	Wsb1	471.228893943489	-0.662061748014805	0.237765833411793	-2.78451171269911	0.00536083848715055	0.0738703482179498	adjusted	Wsb1	471.228893943489	0.202282756110785	0.163296648351666	1.23874407804844	0.215440289515515	0.865078710168582	adjusted	Wsb1	471.228893943489	-0.17250579791945	0.258295240629007	-0.667862859181452	0.504221137295972	0.910514202823686	adjusted	Wsb1	471.228893943489	0.941907874137844	0.206612148063441	4.55882136150401	5.14415033208191e-06	4.93200234633483e-05	unadjusted	Wsb1	471.228893943489	-0.0729112608083796	0.209607688188653	-0.347846309638974	0.727955608765938	0.962543020856048	unadjusted	Wsb1	471.228893943489	0.378303133122602	0.291647614649461	1.29712404326466	0.194588510055019	0.527644736450834	unadjusted
Tmpo	892.254775230703	0.138607459047774	0.096357910471827	1.43846476505216	0.150302227931922	0.283199981009613	adjusted	Tmpo	892.254775230703	0.0870070760511257	0.0894319640268168	0.972885667869666	0.330610128862371	0.80000632029739	adjusted	Tmpo	892.254775230703	-0.322004193231754	0.133180333439686	-2.41780587955639	0.0156144042892511	0.136786570510872	adjusted	Tmpo	892.254775230703	0.147074814693637	0.0919371492034435	1.59973216450492	0.109658013204766	0.793721103448389	adjusted	Tmpo	892.254775230703	-0.0360546704530379	0.144910895701085	-0.248805793923251	0.803511009117428	0.972812188406907	adjusted	Tmpo	892.254775230703	0.275406243751815	0.11666012187991	2.36075738061819	0.0182376578976286	0.0469373574254612	unadjusted	Tmpo	892.254775230703	0.0656601655099558	0.117659725036815	0.558051325459166	0.576809336847127	0.928651154399934	unadjusted	Tmpo	892.254775230703	0.251806908764813	0.164174563072128	1.53377541595274	0.125084912980419	0.435638336809701	unadjusted
Rgma	578.67761500822	0.118304608982735	0.175936053064497	0.672429595424453	0.50131024703675	0.653751665620518	adjusted	Rgma	578.67761500822	-0.0828032092698394	0.160941752678106	-0.51449178284675	0.606908203944355	0.916758187812125	adjusted	Rgma	578.67761500822	0.477474706726448	0.252122584644784	1.89381965681164	0.0582489516023037	0.271596237228328	adjusted	Rgma	578.67761500822	-0.425673869263669	0.17027466215364	-2.49992490884862	0.0124219633391882	0.529815557572951	adjusted	Rgma	578.67761500822	0.564652443088764	0.266010239635563	2.12267183346906	0.0337813608705502	0.436740168063827	adjusted	Rgma	578.67761500822	-0.140705452909494	0.215113878085372	-0.654097514125298	0.513048982944048	0.634376610558948	unadjusted	Rgma	578.67761500822	-0.0274656418699631	0.215429382725377	-0.127492552420184	0.898550567389883	0.987909058393538	unadjusted	Rgma	578.67761500822	0.00728131603844754	0.303928940073506	0.0239572975073928	0.980886670573717	0.99599457027688	unadjusted
Rras2	1125.5104294707	-0.117029269600735	0.113291598125846	-1.03299160340856	0.301607828087892	0.461778546756997	adjusted	Rras2	1125.5104294707	-0.238716009764936	0.104160033730768	-2.29181962807314	0.0219160535678946	0.330679671890984	adjusted	Rras2	1125.5104294707	0.230225995414579	0.16183498236477	1.42259721631543	0.154852951430126	0.44956870875115	adjusted	Rras2	1125.5104294707	0.299630952669366	0.109920951986149	2.72587661638086	0.00641309664125614	0.414056583604038	adjusted	Rras2	1125.5104294707	-0.140005732817977	0.172073992407931	-0.813636801580508	0.415853048678318	0.887720911752786	adjusted	Rras2	1125.5104294707	-0.0556935523702073	0.122815445621607	-0.45347351946105	0.650207807191979	0.7499389196898	unadjusted	Rras2	1125.5104294707	-0.275861088867018	0.123543100992122	-2.23291374954728	0.0255546326940353	0.396081769323022	unadjusted	Rras2	1125.5104294707	-0.0214588560318907	0.173915851911938	-0.123386429678397	0.901801102507515	0.971527804609908	unadjusted
Lars	955.300769585829	-0.566562196046189	0.100686174794303	-5.6270108304705	1.83359219266175e-08	5.59822345156488e-07	adjusted	Lars	955.300769585829	-0.0520228660857414	0.0914502613537884	-0.568865143911219	0.569447661516279	0.905021420229157	adjusted	Lars	955.300769585829	-0.100628780442253	0.143699367096684	-0.70027295509623	0.483756858127388	0.769367835793239	adjusted	Lars	955.300769585829	0.014041846931363	0.0980368488206089	0.143230296569989	0.886108303292563	0.996638864332554	adjusted	Lars	955.300769585829	-0.157972221977551	0.15258675889123	-1.03529443265887	0.300531429048299	0.830356593117295	adjusted	Lars	955.300769585829	-0.534619523352558	0.0872253362918634	-6.12917698091384	8.83348219722428e-10	2.70681758396426e-08	unadjusted	Lars	955.300769585829	-0.0533340431773741	0.0868848428221596	-0.613847495662056	0.539316108271434	0.915502523134942	unadjusted	Lars	955.300769585829	-0.0975487832369446	0.123141348790249	-0.792169195767886	0.428262027432286	0.732607881093541	unadjusted
Fmod	133.506445748018	2.83311831903981	0.80570107305405	3.51633926500897	0.000437541496770924	0.00297938876006326	adjusted	Fmod	133.506445748018	3.17296156610949	0.739220947154084	4.29230472746346	1.76828041274279e-05	0.00425050095539288	adjusted	Fmod	133.506445748018	-0.750282166207939	1.12481262447934	-0.667028578697926	0.504753878837796	0.783288439663526	adjusted	Fmod	133.506445748018	0.217539541152801	0.767541185390628	0.283423932543877	0.776851884677927	0.990145127538401	adjusted	Fmod	133.506445748018	-2.88085065985822	1.20585204401355	-2.38905815531863	0.0168916283073957	0.327050256488115	adjusted	Fmod	133.506445748018	3.03352678911526	0.691082218999102	4.38953094974537	1.13595411169065e-05	9.60745314547742e-05	unadjusted	Fmod	133.506445748018	3.09373434839275	0.691576842781706	4.47344988584194	7.69676030579154e-06	0.00258911507652383	unadjusted	Fmod	133.506445748018	-2.3773938633185	0.959197296157199	-2.47852435869344	0.0131927102595216	0.154028879713931	unadjusted
Ubl5	1119.30449413578	-0.426809315442151	0.100936987979344	-4.22847287190195	2.35282879038258e-05	0.000266420476465285	adjusted	Ubl5	1119.30449413578	-0.243799348108276	0.092194955522087	-2.64438923721667	0.00818384863011505	0.232152890754135	adjusted	Ubl5	1119.30449413578	-0.0861154802335975	0.144004954055252	-0.59800359507463	0.549837534277251	0.813192720559996	adjusted	Ubl5	1119.30449413578	-0.251662376426214	0.0979566746030011	-2.56911922996724	0.0101957371045444	0.495219725148992	adjusted	Ubl5	1119.30449413578	0.414343536028277	0.152793313452149	2.71179102453354	0.0066920767587344	0.21732716099777	adjusted	Ubl5	1119.30449413578	-0.50413167623497	0.107044904645554	-4.70953454444418	2.48283132849911e-06	2.64954648219575e-05	unadjusted	Ubl5	1119.30449413578	-0.216774470136925	0.107109298638824	-2.02386228732479	0.0429843231980458	0.481923596598515	unadjusted	Ubl5	1119.30449413578	0.268979760127814	0.15121293576631	1.77881448279998	0.07527018197612	0.34356950044468	unadjusted
Keap1	1104.50745583787	-0.0831936666559326	0.125892499770471	-0.660831001112954	0.508720699261782	0.659565571307073	adjusted	Keap1	1104.50745583787	0.0156218277830587	0.115070052422984	0.135759282750952	0.892011580629078	0.980583525812189	adjusted	Keap1	1104.50745583787	0.0637972628479963	0.180082332821017	0.354267194613721	0.723138650448609	0.896802876821663	adjusted	Keap1	1104.50745583787	-0.143831210330504	0.122123657936327	-1.17775059117125	0.238896051452961	0.885433106049903	adjusted	Keap1	1104.50745583787	-0.0500567443660056	0.190610648942804	-0.262612527912991	0.792849243023031	0.970309266126827	adjusted	Keap1	1104.50745583787	-0.162942830721251	0.117195275565075	-1.39035323681434	0.16442163923011	0.269759235647583	unadjusted	Keap1	1104.50745583787	0.0278219499825191	0.117382773842999	0.237019019670904	0.812642035056344	0.978620029750812	unadjusted	Keap1	1104.50745583787	-0.186946316654309	0.165524883858793	-1.12941518094518	0.258722731759093	0.596712953494189	unadjusted
Lix1l	874.50173538852	0.0259374305131702	0.0998503340892554	0.259763081914027	0.79504652995473	0.876020033592675	adjusted	Lix1l	874.50173538852	-0.107310920456864	0.0923989983026491	-1.1613861884668	0.245484883171633	0.732971882362888	adjusted	Lix1l	874.50173538852	0.0668801534746199	0.140193829305602	0.477054901816192	0.633323027306735	0.85683725336619	adjusted	Lix1l	874.50173538852	0.16816139953161	0.0959676484675067	1.7522717521681	0.0797270908737454	0.756921860774345	adjusted	Lix1l	874.50173538852	0.0835541409787493	0.15088857267559	0.553747308342497	0.57975179367619	0.92214423812546	adjusted	Lix1l	874.50173538852	0.0817032341142084	0.0948846425690197	0.86107964262791	0.389194180407176	0.520541664837099	unadjusted	Lix1l	874.50173538852	-0.125146886552842	0.0960993302792771	-1.30226595949367	0.192825484011646	0.740615625983896	unadjusted	Lix1l	874.50173538852	0.177837138301139	0.133861654122195	1.32851442384539	0.184008221772856	0.515160449841906	unadjusted
Tcp11l2	1924.07636725137	-0.284212925712346	0.211563594039714	-1.34339240644113	0.179144944417986	0.31990168646069	adjusted	Tcp11l2	1924.07636725137	-0.0367834152028342	0.192996759586726	-0.190590843502246	0.848846164519748	0.973389524274419	adjusted	Tcp11l2	1924.07636725137	0.51652664977724	0.304775506287143	1.69477743165685	0.090117650280265	0.341802452679597	adjusted	Tcp11l2	1924.07636725137	-0.270744613644565	0.205853803179983	-1.31522764924506	0.188433405400893	0.852690325389856	adjusted	Tcp11l2	1924.07636725137	0.186957417730529	0.320915295113443	0.582575591058816	0.560179041081834	0.919292318918594	adjusted	Tcp11l2	1924.07636725137	-0.522298409989219	0.22334859166072	-2.33848982930961	0.0193618526684155	0.0492004440435888	unadjusted	Tcp11l2	1924.07636725137	0.00680971615027921	0.223263596144594	0.0305007904014454	0.975667663026494	0.997265553658929	unadjusted	Tcp11l2	1924.07636725137	-0.199964517286766	0.315817746713737	-0.633164283411904	0.526626366958156	0.796048064162944	unadjusted
Pdlim2	170.117319777963	0.337619539136795	0.158317709742723	2.1325443608643	0.0329621217316383	0.0904282005027097	adjusted	Pdlim2	170.117319777963	-0.136042603597898	0.152843808937279	-0.890075983736599	0.373425087621547	0.82459336496286	adjusted	Pdlim2	170.117319777963	-0.284753375825399	0.208457223427786	-1.36600387908382	0.171937745856638	0.472873245783821	adjusted	Pdlim2	170.117319777963	0.0920299856494015	0.146927304874969	0.626364076627664	0.531076166483543	0.947556523241308	adjusted	Pdlim2	170.117319777963	0.27792891919878	0.237071457212002	1.1723423918985	0.241059618279895	0.792310696086892	adjusted	Pdlim2	170.117319777963	0.450592779240367	0.147551176838466	3.05380674620888	0.00225957587267715	0.00837442283246485	unadjusted	Pdlim2	170.117319777963	-0.144638066857356	0.155041291355904	-0.932900297671884	0.350871448676057	0.84506734123776	unadjusted	Pdlim2	170.117319777963	0.489283164207449	0.206871844623511	2.36515106779225	0.0180227176529386	0.178772665200095	unadjusted
Cops4	1405.56063158457	-0.519602360335967	0.110460342585119	-4.70397201543684	2.55148235743465e-06	4.08841566397688e-05	adjusted	Cops4	1405.56063158457	-0.177778158871258	0.100678369477944	-1.76580292065818	0.0774289183562986	0.521035165968689	adjusted	Cops4	1405.56063158457	0.0149849667983209	0.158559952998199	0.0945066299211825	0.92470671610387	0.978223391147256	adjusted	Cops4	1405.56063158457	-0.0795498972841975	0.107539169851903	-0.739729508733879	0.459464139057908	0.940494060022412	adjusted	Cops4	1405.56063158457	0.0589836882335693	0.167563273169973	0.352008451003088	0.724831924620646	0.956698936018995	adjusted	Cops4	1405.56063158457	-0.553199245677308	0.0971389871328075	-5.69492499361744	1.23426169805202e-08	2.66255993605853e-07	unadjusted	Cops4	1405.56063158457	-0.168004340467434	0.0970598737442306	-1.73093508147511	0.0834633437470099	0.584835726247322	unadjusted	Cops4	1405.56063158457	-0.00877299495470692	0.137378075938614	-0.0638602258385614	0.949081522785536	0.986304993787722	unadjusted
Glipr2	160.676074750354	0.981222312122955	0.214703530681562	4.57012657876716	4.87429720449194e-06	7.02208118252037e-05	adjusted	Glipr2	160.676074750354	0.0475335597265859	0.210201277356635	0.226133543641311	0.821097556169204	0.965680549722627	adjusted	Glipr2	160.676074750354	-0.784098848866894	0.283804973246139	-2.76280869886963	0.00573063428209086	0.0769300728456989	adjusted	Glipr2	160.676074750354	0.483761015218756	0.1997567814966	2.42175014832721	0.0154459662712471	0.547612028382376	adjusted	Glipr2	160.676074750354	-0.519967285735219	0.324395250907702	-1.60288192962221	0.108960723947751	0.657288423044958	adjusted	Glipr2	160.676074750354	1.36322653884572	0.280134386674446	4.86633060306864	1.13689280110901e-06	1.35397097778139e-05	unadjusted	Glipr2	160.676074750354	-0.020478389747407	0.288941637277724	-0.0708737928543114	0.943498201183469	0.995200444095923	unadjusted	Glipr2	160.676074750354	0.328450467118984	0.394650690974092	0.832256156218273	0.405264372520416	0.717733077872153	unadjusted
Zc3h14	1154.80029442048	-0.22464262560248	0.108789783409613	-2.06492391621611	0.0389301997819144	0.102745651965206	adjusted	Zc3h14	1154.80029442048	-0.111191142357276	0.0995932179485234	-1.116452953802	0.264228297526032	0.752227606731171	adjusted	Zc3h14	1154.80029442048	-0.0409374810787479	0.155369963685865	-0.263483881360218	0.792177645573083	0.927331005751632	adjusted	Zc3h14	1154.80029442048	0.00985046139071798	0.10563489777556	0.0932500679050876	0.925704899199399	0.997698271152652	adjusted	Zc3h14	1154.80029442048	-0.126590805890183	0.164964137204545	-0.767383796474615	0.442853359587425	0.893474940655699	adjusted	Zc3h14	1154.80029442048	-0.210761197280729	0.0929343674982393	-2.26784991337808	0.0233383559955098	0.0572170083801369	unadjusted	Zc3h14	1154.80029442048	-0.112809425962913	0.0933201743533911	-1.20884285466204	0.22672322394752	0.764165861359775	unadjusted	Zc3h14	1154.80029442048	-0.0993974174468788	0.131410253523077	-0.756390120116645	0.449415329812138	0.747380574352995	unadjusted
Eif4ebp1	1254.63878589108	-0.186724990478978	0.1544851467882	-1.20869219055071	0.22678112306352	0.376409555485571	adjusted	Eif4ebp1	1254.63878589108	-0.0823545743316682	0.141329429351529	-0.582713555906517	0.56008614604466	0.901218131933121	adjusted	Eif4ebp1	1254.63878589108	-0.162631601075746	0.221366075716335	-0.734672648234262	0.462538881939371	0.756311264214667	adjusted	Eif4ebp1	1254.63878589108	0.185928388697989	0.150167433527478	1.23814054972157	0.215663950613361	0.865078710168582	adjusted	Eif4ebp1	1254.63878589108	-0.375179229017654	0.234434471528373	-1.60035862717504	0.109519047770724	0.658064954074608	adjusted	Eif4ebp1	1254.63878589108	-0.0594169547231515	0.149527018335192	-0.39736601040193	0.69109757633972	0.783073182245884	unadjusted	Eif4ebp1	1254.63878589108	-0.0961399962595182	0.149874084260162	-0.641471784358871	0.521216207122938	0.910079381005956	unadjusted	Eif4ebp1	1254.63878589108	-0.156468178114506	0.211464401418192	-0.739926801225866	0.459344410979804	0.754066007053348	unadjusted
Dnajc13	773.816236341146	0.0994655219100862	0.114105729534636	0.871696121796359	0.383374176532655	0.544499650322616	adjusted	Dnajc13	773.816236341146	0.00799858354974364	0.105036572129193	0.0761504625256193	0.939299393367409	0.991048008707749	adjusted	Dnajc13	773.816236341146	-0.0306309597161529	0.161177890555349	-0.190044426134452	0.849274317827837	0.952385229666755	adjusted	Dnajc13	773.816236341146	-0.0684316806817861	0.109944367705219	-0.622420976263778	0.533665091005033	0.948685624614585	adjusted	Dnajc13	773.816236341146	-0.0230954384113958	0.172313270803229	-0.134031687192389	0.893377517739078	0.988692175098375	adjusted	Dnajc13	773.816236341146	0.0803010789432674	0.0983098661421645	0.816816074463423	0.414033544651983	0.544190431317647	unadjusted	Dnajc13	773.816236341146	0.0172218576010036	0.0992358921559273	0.173544644249716	0.862223339180218	0.984603470828625	unadjusted	Dnajc13	773.816236341146	-0.0610566267267468	0.138506666206473	-0.440820852880318	0.65934269581519	0.872139492617506	unadjusted
Trim56	587.24649177119	-0.174151853561244	0.12587802167217	-1.38349690635269	0.166512555255768	0.304371976003238	adjusted	Trim56	587.24649177119	0.0889054759899707	0.114957421115399	0.773377439467121	0.439299037697085	0.853926057712364	adjusted	Trim56	587.24649177119	-0.126429004738265	0.177547295112998	-0.71208634667062	0.476411308405584	0.766234931354578	adjusted	Trim56	587.24649177119	-0.178771008971325	0.121324859889056	-1.4734903393649	0.140618866868748	0.828800835018363	adjusted	Trim56	587.24649177119	0.109967373724068	0.189560569618415	0.580117341625592	0.561835490004536	0.919446290106452	adjusted	Trim56	587.24649177119	-0.210868283015473	0.116018476830963	-1.81754052264196	0.069134389359341	0.137321732289102	unadjusted	Trim56	587.24649177119	0.112583893986047	0.11602832208512	0.970313902354408	0.331890049654257	0.838292159586105	unadjusted	Trim56	587.24649177119	0.0347462402742521	0.162964437497508	0.213213636102561	0.831160332730096	0.942962300262564	unadjusted
Abcf2	1036.37599781841	-0.262354686195912	0.101179388507465	-2.59296572222864	0.00951522536830859	0.0346702749304015	adjusted	Abcf2	1036.37599781841	-0.0582363474589876	0.0922765123535584	-0.631106941231745	0.527970602890038	0.889140921686877	adjusted	Abcf2	1036.37599781841	0.20136265451165	0.14487718336113	1.38988521063196	0.164563737259522	0.463427116953214	adjusted	Abcf2	1036.37599781841	-0.12826865206418	0.0982247229648106	-1.30586931876747	0.191597001884147	0.853563792460008	adjusted	Abcf2	1036.37599781841	0.0419203775874862	0.153179028276093	0.273669170377083	0.784338872020361	0.968363713365684	adjusted	Abcf2	1036.37599781841	-0.364851388381191	0.104099360757245	-3.50483793298219	0.000456885317807408	0.00221284159606102	unadjusted	Abcf2	1036.37599781841	-0.0475965315037668	0.104116035453144	-0.457148904072388	0.647564021577969	0.949270762758904	unadjusted	Abcf2	1036.37599781841	-0.150808965567918	0.147104789483219	-1.02518052673684	0.305278014833625	0.641791130547444	unadjusted
Rps27l	835.348408587136	-0.379090962295343	0.141175642954981	-2.68524339156882	0.00724770054202968	0.0281178018547596	adjusted	Rps27l	835.348408587136	-0.230289314945236	0.129331143512432	-1.78061763540426	0.0749749367830157	0.516764839234563	adjusted	Rps27l	835.348408587136	-0.171855504021342	0.201493103280992	-0.8529101057205	0.393709157109823	0.701900323268482	adjusted	Rps27l	835.348408587136	0.175848093688792	0.137145013871632	1.28220551899456	0.199770560694209	0.859556305282643	adjusted	Rps27l	835.348408587136	-0.0730296505546308	0.214245730454031	-0.340868639014957	0.733202474859378	0.958184817084204	adjusted	Rps27l	835.348408587136	-0.265027946852142	0.137959540752595	-1.92105558924279	0.0547246996843193	0.113726787981671	unadjusted	Rps27l	835.348408587136	-0.247284577621876	0.138466069814942	-1.78588572602925	0.0741177625913259	0.565021944140243	unadjusted	Rps27l	835.348408587136	0.152346056387447	0.195136430651611	0.780715604352932	0.434969780818942	0.737043886735193	unadjusted
Dnajb9	681.172084744652	-0.386698314847408	0.124163019729287	-3.11444031959376	0.00184294235323092	0.00952604246115503	adjusted	Dnajb9	681.172084744652	0.0137558917225799	0.113084928274789	0.121642131559335	0.903182445071535	0.983253268719613	adjusted	Dnajb9	681.172084744652	0.146688623340682	0.17654607217833	0.830880129649733	0.406041349841139	0.712628642061981	adjusted	Dnajb9	681.172084744652	0.0890544291757551	0.120243544999723	0.740617129809007	0.458925618702568	0.940494060022412	adjusted	Dnajb9	681.172084744652	0.00123269610573881	0.187654427286483	0.00656896894767587	0.994758758790725	0.998640422545803	adjusted	Dnajb9	681.172084744652	-0.392148923156454	0.109860147624509	-3.56952845627677	0.000357624371098023	0.00180999884112763	unadjusted	Dnajb9	681.172084744652	0.000717902661665867	0.109697692386801	0.00654437341429662	0.994778382765251	0.999430598706862	unadjusted	Dnajb9	681.172084744652	0.00389126911747146	0.154776344596169	0.0251412392999994	0.979942306362899	0.99599457027688	unadjusted
Rpa1	938.193504645888	-0.171065109774396	0.0762883430663188	-2.24234926200568	0.024938808265403	0.0731884923319606	adjusted	Rpa1	938.193504645888	0.0518420925233595	0.0697756522373603	0.742982557110393	0.45749224095336	0.863647328097893	adjusted	Rpa1	938.193504645888	0.0382024265296159	0.106589501677382	0.358407028163474	0.720038732828082	0.895219793881923	adjusted	Rpa1	938.193504645888	-0.0708145500276591	0.0732043487978802	-0.967354415284542	0.333366889812924	0.910363985583529	adjusted	Rpa1	938.193504645888	0.0426125820058893	0.114606809817653	0.371815445117866	0.710030263293012	0.953616057026166	adjusted	Rpa1	938.193504645888	-0.209807971024786	0.0663821137407453	-3.16060997762423	0.00157439157096563	0.00619407480996689	unadjusted	Rpa1	938.193504645888	0.0596142344374835	0.0665496031183205	0.895786475713364	0.370366814363373	0.854364786960931	unadjusted	Rpa1	938.193504645888	-0.0304032324161852	0.0929995220116626	-0.326918157841419	0.743729787060948	0.908981955572058	unadjusted
Eif1ax	1374.15614726722	-0.346796602289648	0.112696546847518	-3.07726023547886	0.00208912828133421	0.0105354641919667	adjusted	Eif1ax	1374.15614726722	-0.118177339795018	0.102951493972521	-1.14789339362633	0.25101257578042	0.739040789027228	adjusted	Eif1ax	1374.15614726722	0.102081851784166	0.161233282264549	0.633131387951724	0.526647846591851	0.796942964993971	adjusted	Eif1ax	1374.15614726722	0.0708562575376077	0.109435234992998	0.647472064569894	0.517326468709164	0.946772232828593	adjusted	Eif1ax	1374.15614726722	0.0247416277843893	0.170809281346467	0.144849434347796	0.884829750802856	0.987261133434197	adjusted	Eif1ax	1374.15614726722	-0.347047582008972	0.0988325110187286	-3.51147186721996	0.000445632626962373	0.0021702987874743	unadjusted	Eif1ax	1374.15614726722	-0.12825653936866	0.098980426478198	-1.29577679074671	0.195052396356705	0.741909170036315	unadjusted	Eif1ax	1374.15614726722	0.0319058089400976	0.139668118320564	0.228440171771111	0.819304062383001	0.940357876764061	unadjusted
Tnfrsf12a	1074.95602473509	1.45663020625546	0.4417023520994	3.29776420553826	0.000974579383950425	0.00568000199962825	adjusted	Tnfrsf12a	1074.95602473509	0.0241572631477889	0.40450837873827	0.0597200562894134	0.952378597634606	0.993016428010007	adjusted	Tnfrsf12a	1074.95602473509	-0.39296608203659	0.634650390903	-0.619185125652354	0.53579440955455	0.802139267147576	adjusted	Tnfrsf12a	1074.95602473509	0.956140422036063	0.429468388553975	2.22633480721456	0.0259917636713737	0.631516293785032	adjusted	Tnfrsf12a	1074.95602473509	-1.88266560941706	0.670776504620055	-2.80669581663933	0.00500524810310264	0.184712391227333	adjusted	Tnfrsf12a	1074.95602473509	2.03854332671181	0.45319126685471	4.49819640360667	6.85323726302984e-06	6.26320871374364e-05	unadjusted	Tnfrsf12a	1074.95602473509	-0.0406685114235322	0.454223103792647	-0.0895342202630392	0.92865735894335	0.993569303057071	unadjusted	Tnfrsf12a	1074.95602473509	-0.941960049211176	0.640975464961252	-1.46957270707408	0.141677516692018	0.460009612314141	unadjusted
Usf2	1407.77737711574	-0.0719129536989984	0.0931813573418413	-0.771752588183295	0.440260977453701	0.599291417568746	adjusted	Usf2	1407.77737711574	0.00388109206395671	0.0851994020874999	0.045553043435338	0.963666496199472	0.994827174754605	adjusted	Usf2	1407.77737711574	0.115052666304905	0.132836197836408	0.866124356002691	0.386421969925804	0.69688292777653	adjusted	Usf2	1407.77737711574	-0.220907623506589	0.0901656662652477	-2.45001931064012	0.014284855344643	0.542504378727925	adjusted	Usf2	1407.77737711574	0.131134323475357	0.140812304624838	0.931270344766633	0.351713737949765	0.856391171065686	adjusted	Usf2	1407.77737711574	-0.189041357713828	0.106590817651664	-1.77352385391779	0.0761419428004142	0.148019523019585	unadjusted	Usf2	1407.77737711574	0.0295490296328595	0.106721606676009	0.27687954251444	0.78187260143323	0.971784598478097	unadjusted	Usf2	1407.77737711574	-0.0922284560256404	0.150480225026252	-0.612894192639269	0.539946303430601	0.804948067304192	unadjusted
Srpk2	933.776199377945	-0.0909600748644594	0.101121947817159	-0.89950873008228	0.368381747845948	0.529781659439227	adjusted	Srpk2	933.776199377945	0.0210694077640967	0.0926600306982272	0.227383992918317	0.820125166125614	0.96511157609676	adjusted	Srpk2	933.776199377945	0.0810058392286877	0.143229186022684	0.565567964729329	0.571687510263293	0.823595729927615	adjusted	Srpk2	933.776199377945	-0.0114597545111825	0.0976223959815722	-0.117388580724301	0.906552132769318	0.996638864332554	adjusted	Srpk2	933.776199377945	-0.0276882380312415	0.152730967674076	-0.181287648817412	0.856141800218258	0.982956093528311	adjusted	Srpk2	933.776199377945	-0.115672110768187	0.0868163840231091	-1.33237651014579	0.182736496977797	0.292273519652231	unadjusted	Srpk2	933.776199377945	0.0226839005511592	0.0872364085594344	0.260027904928073	0.794842248741214	0.973843029616901	unadjusted	Srpk2	933.776199377945	-0.0758115585806097	0.122288103984079	-0.619942219322328	0.535295828564007	0.801550515249238	unadjusted
Polr2l	999.003049687602	-0.468331799366469	0.141073736528254	-3.31976603790225	0.000900929174487792	0.00533469841435241	adjusted	Polr2l	999.003049687602	-0.204980182443436	0.128676044709921	-1.59299411872295	0.111161510427193	0.586431131657698	adjusted	Polr2l	999.003049687602	0.318996195366916	0.202689471818315	1.57381729058357	0.115529695513147	0.385953035212267	adjusted	Polr2l	999.003049687602	0.0333051916613557	0.137187512062445	0.24277130739273	0.808182564080996	0.993062339075002	adjusted	Polr2l	999.003049687602	0.181552507269418	0.213962076448229	0.848526572013087	0.396144780562303	0.876882081087478	adjusted	Polr2l	999.003049687602	-0.541812199464708	0.133647050449533	-4.05405280282863	5.03378462609744e-05	0.000340058505120368	unadjusted	Polr2l	999.003049687602	-0.213339274110961	0.133645437875968	-1.59630794362733	0.110420057438584	0.644383507803772	unadjusted	Polr2l	999.003049687602	0.063232773886246	0.189027919412885	0.334515525974391	0.737990577006619	0.906727789997227	unadjusted
Derl2	553.787997146237	-0.0920562981282217	0.117734884945314	-0.781894832368335	0.434276382241423	0.593729002433028	adjusted	Derl2	553.787997146237	-0.0292228470753569	0.108584751526331	-0.269124777324472	0.787833664048866	0.958545272151083	adjusted	Derl2	553.787997146237	-0.0959615245849856	0.164990000105768	-0.58162024682386	0.560822502043509	0.818298106544652	adjusted	Derl2	553.787997146237	0.160486072635252	0.113337835094625	1.41599733664635	0.156776284251794	0.837888487845028	adjusted	Derl2	553.787997146237	-0.134850668005662	0.177901309205014	-0.758008294645316	0.448446017135359	0.895511935139187	adjusted	Derl2	553.787997146237	-0.00366867802861983	0.112573938171965	-0.0325890529210736	0.974002299698394	0.985635106501037	unadjusted	Derl2	553.787997146237	-0.0466111289406502	0.113664090950872	-0.410077875525318	0.681748821827412	0.953971875364769	unadjusted	Derl2	553.787997146237	0.039718480420033	0.158656467041622	0.250342650133595	0.802322376224845	0.932298695552162	unadjusted
Nfkbia	759.756554876838	-0.22585763180016	0.13837806927851	-1.63217793814988	0.10264200693898	0.215143149317371	adjusted	Nfkbia	759.756554876838	0.211188977961036	0.126153052280588	1.67406950639064	0.0941169399082665	0.558629727620273	adjusted	Nfkbia	759.756554876838	-0.592052682234863	0.196115656453064	-3.01889554838554	0.00253697982599147	0.0478419001549277	adjusted	Nfkbia	759.756554876838	-0.312951776198046	0.133867361675312	-2.33777503553924	0.0193989213026908	0.581916367432892	adjusted	Nfkbia	759.756554876838	-0.0818992782760988	0.208725042017406	-0.392378784474118	0.694778359321572	0.94991186182641	adjusted	Nfkbia	759.756554876838	-0.191627126884772	0.159130373321004	-1.20421465045026	0.228506624870656	0.346867426575815	unadjusted	Nfkbia	759.756554876838	0.257381211435294	0.158945829756891	1.61930144269252	0.105382420433472	0.633304724452482	unadjusted	Nfkbia	759.756554876838	-0.0229323975620993	0.2241628505375	-0.102302399827232	0.918516650517335	0.975916356819542	unadjusted
Ergic2	747.464532121927	-0.412191032447171	0.115470773478375	-3.56965680605199	0.000357449206285921	0.00253200683365594	adjusted	Ergic2	747.464532121927	-0.169000380241432	0.105904901598828	-1.59577486679145	0.11053906656149	0.586431131657698	adjusted	Ergic2	747.464532121927	-0.203496962181708	0.163578445065012	-1.24403286814978	0.213487466330435	0.525990011485392	adjusted	Ergic2	747.464532121927	0.250918601533074	0.112049121233506	2.23936251146647	0.0251323385265837	0.625997515297124	adjusted	Ergic2	747.464532121927	-0.189010680333953	0.175209154927369	-1.07877171379718	0.280689507428988	0.823306609871967	adjusted	Ergic2	747.464532121927	-0.27146590383739	0.130509895604641	-2.0800407706995	0.037521793452117	0.0838234477088814	unadjusted	Ergic2	747.464532121927	-0.205841787715941	0.131012665906074	-1.57115944700731	0.11614561708266	0.65214748161993	unadjusted	Ergic2	747.464532121927	0.122735769503115	0.184530133207208	0.665125892286089	0.505969975059541	0.784125866896492	unadjusted
Mef2c	1158.43745930294	-0.0860881751282381	0.102407121715203	-0.840646369962939	0.400546073276914	0.561354772615012	adjusted	Mef2c	1158.43745930294	-0.0497575685002631	0.09396672717823	-0.529523268442522	0.596442507423936	0.913842423538495	adjusted	Mef2c	1158.43745930294	0.25080870267134	0.145413089424722	1.72480141687093	0.0845632663348131	0.330377441359942	adjusted	Mef2c	1158.43745930294	0.170406866793265	0.0989331698400349	1.72244422238564	0.0849890786629478	0.76309359203501	adjusted	Mef2c	1158.43745930294	0.0478351386138871	0.154894454857969	0.308824087071093	0.757455345330031	0.962997038098823	adjusted	Mef2c	1158.43745930294	-0.0828304638684362	0.100993208388283	-0.820158753150833	0.412125612222317	0.542747821714128	unadjusted	Mef2c	1158.43745930294	-0.07379841134058	0.101495660795228	-0.727109028724605	0.467159168248696	0.894474876557424	unadjusted	Mef2c	1158.43745930294	0.0585871223161648	0.14257515903581	0.410920967666252	0.681130487070645	0.881739198122858	unadjusted
R3hdm4	1060.78675115362	-0.159746290334003	0.112729423749999	-1.41707714827208	0.156460372881371	0.290813464357932	adjusted	R3hdm4	1060.78675115362	-0.0335326874892658	0.102962246833059	-0.325679445822846	0.74466689695691	0.949788995298967	adjusted	R3hdm4	1060.78675115362	0.285645815607236	0.161029613353629	1.77387133744117	0.0760844347855612	0.312664287525413	adjusted	R3hdm4	1060.78675115362	-0.136206351373218	0.109134516031613	-1.24805933380199	0.212009329258725	0.865078710168582	adjusted	R3hdm4	1060.78675115362	0.23678899354184	0.170437833468529	1.38929830732425	0.164742058405551	0.735755212753351	adjusted	R3hdm4	1060.78675115362	-0.29382901848535	0.120897797520604	-2.43039182277306	0.0150825077136353	0.040139161966373	unadjusted	R3hdm4	1060.78675115362	-0.0241043028083128	0.120980395934941	-0.199241394624591	0.842073920254103	0.980978884849753	unadjusted	R3hdm4	1060.78675115362	0.00705212010908047	0.170683790190909	0.0413168708123526	0.967043283590986	0.991764028988101	unadjusted
Fbh1	1173.37642607129	0.00221028961205138	0.0961769160435124	0.0229814980868319	0.98166503143993	0.990960909332429	adjusted	Fbh1	1173.37642607129	-0.0518320334812455	0.0883483901033405	-0.586677735956681	0.557420163287622	0.901130038144293	adjusted	Fbh1	1173.37642607129	0.0943051393615225	0.136743526147226	0.689649755411368	0.490414469933491	0.773184373624923	adjusted	Fbh1	1173.37642607129	-0.0094164068033216	0.0930161640342303	-0.101234090881842	0.919364635108483	0.996638864332554	adjusted	Fbh1	1173.37642607129	-0.0808377178207356	0.145577950055974	-0.555288199824588	0.578697548811625	0.922004525397619	adjusted	Fbh1	1173.37642607129	-0.0271988542131356	0.082944755936326	-0.327915296224578	0.742975707927756	0.822701411746487	unadjusted	Fbh1	1173.37642607129	-0.0510078447319906	0.0835888669840531	-0.610222946815653	0.54171413109279	0.916067092827527	unadjusted	Fbh1	1173.37642607129	-0.132966838213668	0.117155006359425	-1.13496505480725	0.2563899604181	0.595336291657507	unadjusted
Prmt1	1034.18383210425	-0.293481975964021	0.111433885994278	-2.63368699157716	0.00844633125761216	0.031727278476352	adjusted	Prmt1	1034.18383210425	-0.138810456456692	0.102082275915732	-1.35978998520056	0.173896392480844	0.673710906734898	adjusted	Prmt1	1034.18383210425	-0.0665526321969871	0.158657972870267	-0.419472346664902	0.674870960528758	0.876133299170691	adjusted	Prmt1	1034.18383210425	0.109662547872171	0.108085069945205	1.01459478101616	0.31029902817641	0.908325897402495	adjusted	Prmt1	1034.18383210425	-0.0590086901099016	0.168909321935612	-0.349351293544329	0.726825594557774	0.956698936018995	adjusted	Prmt1	1034.18383210425	-0.229334402035236	0.101734983658335	-2.25423343857241	0.0241814862060404	0.0588023173388586	unadjusted	Prmt1	1034.18383210425	-0.14979884040552	0.102170600267334	-1.46616384765837	0.14260365501345	0.693276210697325	unadjusted	Prmt1	1034.18383210425	0.0553208772377189	0.14377670762016	0.384769398002002	0.700408273701355	0.891040074118245	unadjusted
Lgals9	455.015462994149	0.334463416758954	0.160650043720425	2.08193791307652	0.0373481411828441	0.0997107524940307	adjusted	Lgals9	455.015462994149	-0.0575069052621089	0.149401761100769	-0.384914507288315	0.700300757221199	0.94099722865451	adjusted	Lgals9	455.015462994149	-0.402235232889785	0.224687490917659	-1.79019860539184	0.073421989226112	0.306642057082968	adjusted	Lgals9	455.015462994149	0.057176019139707	0.154019014924755	0.371227014843849	0.710468453492525	0.980830040371596	adjusted	Lgals9	455.015462994149	0.0677868882933992	0.242596486119066	0.279422383142555	0.779920695623957	0.967592399191178	adjusted	Lgals9	455.015462994149	0.470447242338559	0.161027578084937	2.92153212470483	0.00348314352664555	0.0119722418627248	unadjusted	Lgals9	455.015462994149	-0.0548491371683674	0.163345692346206	-0.335785635853294	0.737032522831809	0.963295114956265	unadjusted	Lgals9	455.015462994149	0.307314426632469	0.226978910418615	1.35393383493512	0.175757487741266	0.505260734480527	unadjusted
Erc1	851.561485498463	-0.335257491288156	0.124814902689007	-2.68603735664076	0.00723050042528441	0.0280897856709573	adjusted	Erc1	851.561485498463	0.158391490057037	0.113215192504883	1.39903034701112	0.161803882969262	0.664155629277445	adjusted	Erc1	851.561485498463	0.264014559944783	0.178584260534883	1.4783753011269	0.139307352558158	0.426024132367729	adjusted	Erc1	851.561485498463	-0.267168156247682	0.120955168142205	-2.20881968378215	0.0271871853678905	0.635301038466433	adjusted	Erc1	851.561485498463	0.189472821306367	0.188381481681023	1.00579324260328	0.314515038536633	0.836061637223375	adjusted	Erc1	851.561485498463	-0.510117313523871	0.144511806166933	-3.52993521466756	0.000415661436160843	0.00204916862937338	unadjusted	Erc1	851.561485498463	0.190281429366617	0.143955476136204	1.32180750933421	0.1862322571462	0.738423871695357	unadjusted	Erc1	851.561485498463	-0.1287353766932	0.203744862027063	-0.631846002949022	0.52748751007525	0.796189212284978	unadjusted
Plp2	760.57469570584	0.635499085235468	0.205172935242086	3.09738262741933	0.00195237693743626	0.00998173098235209	adjusted	Plp2	760.57469570584	0.0598510980479803	0.189106419838496	0.316494268672082	0.751627374711988	0.950030178520358	adjusted	Plp2	760.57469570584	-0.362813376369923	0.291767804485425	-1.2435003821268	0.213683500228625	0.526210009108426	adjusted	Plp2	760.57469570584	0.349292130423205	0.198406977918663	1.76048309433148	0.0783259314309084	0.754718224679607	adjusted	Plp2	760.57469570584	-0.371718739877556	0.310930432219608	-1.19550452885555	0.231889967860111	0.786020475308175	adjusted	Plp2	760.57469570584	0.885697330583527	0.21834748923426	4.05636599573298	4.98421368983223e-05	0.000336871530742385	unadjusted	Plp2	760.57469570584	0.0397055411510515	0.219761124561543	0.18067590994663	0.856621968649018	0.983948340651175	unadjusted	Plp2	760.57469570584	0.0829403196939256	0.308407778335788	0.268930699937217	0.787983011826862	0.925814920203743	unadjusted
Tmem119	211.045475013008	2.35183742089692	0.247768352841269	9.49208159124186	2.26466011071349e-21	7.96877276457308e-19	adjusted	Tmem119	211.045475013008	0.360139518713103	0.24662310937519	1.46028293790271	0.144212329296827	0.640254997078424	adjusted	Tmem119	211.045475013008	-0.588179173567377	0.317481085101119	-1.8526432003974	0.0639335161492795	0.28602858254298	adjusted	Tmem119	211.045475013008	0.254158735921076	0.221953484786659	1.1450991011264	0.252168107811613	0.887668188060614	adjusted	Tmem119	211.045475013008	-0.26069844974811	0.367893890155611	-0.708624026449149	0.478557822345563	0.902697727194591	adjusted	Tmem119	211.045475013008	2.62521721234085	0.263460611595751	9.96436316017109	2.18268183253969e-23	6.26518774993279e-21	unadjusted	Tmem119	211.045475013008	0.331958967407416	0.278542327825319	1.19177207284487	0.233350628990374	0.768377557326991	unadjusted	Tmem119	211.045475013008	0.235749624606645	0.366806017558679	0.642709261357556	0.520412770426399	0.793144026171222	unadjusted
Pgm5	2000.64820690435	-0.179452273339414	0.0964689380871268	-1.86020782334455	0.0628561286335468	0.149014655637051	adjusted	Pgm5	2000.64820690435	0.00147875902881003	0.088147517618347	0.0167759577213805	0.986615350157526	0.999087784688279	adjusted	Pgm5	2000.64820690435	0.126676115867448	0.138048776923387	0.917618530859927	0.35881861288223	0.672201742844382	adjusted	Pgm5	2000.64820690435	0.0410931892019608	0.0936349617120506	0.438865872859882	0.660758726125522	0.977059506543256	adjusted	Pgm5	2000.64820690435	-0.141728819053274	0.146165292994246	-0.969647555516841	0.33222219997877	0.844530930425098	adjusted	Pgm5	2000.64820690435	-0.197842194937973	0.0847194241708923	-2.33526368804035	0.0195296498735373	0.0495462708281571	unadjusted	Pgm5	2000.64820690435	-0.0036058168081926	0.0848595407383151	-0.0424915899475818	0.966106815946531	0.995993120597113	unadjusted	Pgm5	2000.64820690435	-0.168704346306876	0.119683090288501	-1.40959216460912	0.158660141949014	0.483422660628666	unadjusted
Ep400	632.902397623955	0.157128966543595	0.135078843197277	1.16323891161931	0.244732583100089	0.397348149398287	adjusted	Ep400	632.902397623955	0.224991611889695	0.12402602588303	1.81406773528233	0.0696672981624797	0.504147671792752	adjusted	Ep400	632.902397623955	-0.135514052208945	0.190118698146777	-0.712786556661166	0.475977845568469	0.765973953589571	adjusted	Ep400	632.902397623955	-0.0184039712046171	0.129892993572037	-0.141685634448101	0.887328322508131	0.996638864332554	adjusted	Ep400	632.902397623955	-0.177516078833439	0.203512917138821	-0.872259517131049	0.383066817190061	0.870543989757305	adjusted	Ep400	632.902397623955	0.186716148013321	0.118554875455867	1.57493436938262	0.115271594394968	0.204881469175602	unadjusted	Ep400	632.902397623955	0.228140868989327	0.119236661459925	1.91334499134734	0.0557039015436316	0.516309280974306	unadjusted	Ep400	632.902397623955	-0.126185175533643	0.166478701817797	-0.757965878853062	0.448471409719976	0.747083964935199	unadjusted
Xpnpep1	796.681450960342	0.0865808962975725	0.116562949549046	0.742782304604791	0.457613490475877	0.614999135255431	adjusted	Xpnpep1	796.681450960342	-0.0173536943392584	0.107557055597678	-0.161344081453574	0.87182240605502	0.978384656771202	adjusted	Xpnpep1	796.681450960342	-0.128327253370948	0.164552088612014	-0.77985794318006	0.435474495877115	0.735375876169747	adjusted	Xpnpep1	796.681450960342	0.160757997685513	0.112485260271685	1.42914722602086	0.152961922232268	0.834149188461515	adjusted	Xpnpep1	796.681450960342	-0.268921955498685	0.176467412868385	-1.52391850216139	0.127529070928216	0.691081880138552	adjusted	Xpnpep1	796.681450960342	0.189938715469857	0.114526189896285	1.65847406293587	0.0972218184728466	0.17968789445737	unadjusted	Xpnpep1	796.681450960342	-0.0316175801440347	0.115612875831208	-0.273478018055668	0.784485787579596	0.971853085045885	unadjusted	Xpnpep1	796.681450960342	-0.0845302099888124	0.161692338466195	-0.522784262944437	0.601124392150419	0.839760465165703	unadjusted
Rnasek	901.821476287921	0.0179939780558339	0.157168659102829	0.114488334751658	0.90885069311466	0.948755729851579	adjusted	Rnasek	901.821476287921	0.12114062220885	0.143747150644424	0.842734076228794	0.399377184701921	0.835606992364653	adjusted	Rnasek	901.821476287921	0.0224631817738067	0.224389469857822	0.100108003232237	0.920258581592796	0.976655779677506	adjusted	Rnasek	901.821476287921	-0.0183030098707275	0.152272911306203	-0.120198725523296	0.904325727342174	0.996638864332554	adjusted	Rnasek	901.821476287921	-0.117428645467088	0.237845011894322	-0.493719185161063	0.621504514087043	0.933526598278523	adjusted	Rnasek	901.821476287921	0.00355012365354176	0.137733639476696	0.0257752838524421	0.979436575926455	0.988483640971927	unadjusted	Rnasek	901.821476287921	0.121701958174919	0.138034343730339	0.881678826341022	0.377950514316528	0.860153961378763	unadjusted	Rnasek	901.821476287921	-0.140566425776502	0.19431823826756	-0.723382565783421	0.469444879282534	0.760289263045024	unadjusted
Smim14	1373.90623911433	-0.0170708763310459	0.0937001080985625	-0.182186303489524	0.855436521346917	0.916097469219954	adjusted	Smim14	1373.90623911433	-0.0755840929177794	0.0860141840134451	-0.878739870460953	0.379542335395026	0.825511153002727	adjusted	Smim14	1373.90623911433	0.123364332328138	0.133088473770827	0.926934758757294	0.353960408907932	0.668670291412335	adjusted	Smim14	1373.90623911433	-0.0793986924253156	0.0904866582708524	-0.877462975675957	0.380235220393128	0.922567792549439	adjusted	Smim14	1373.90623911433	0.198544115293247	0.141634299293256	1.40180815158451	0.160972543604752	0.731915244469193	adjusted	Smim14	1373.90623911433	-0.0819656004345056	0.0875596074091281	-0.936112013973702	0.349215518016259	0.479145084469679	unadjusted	Smim14	1373.90623911433	-0.0670621159005862	0.0880409222466934	-0.7617152818172	0.446229952578928	0.888422116905382	unadjusted	Smim14	1373.90623911433	0.0828904239654139	0.123548006794999	0.670916723917305	0.502273581786346	0.781728750194758	unadjusted
Fry	1365.6081622086	0.458312484527975	0.129057472458105	3.55122780416108	0.000383438380296242	0.0026810209650619	adjusted	Fry	1365.6081622086	0.414118448690843	0.118076936423447	3.50719167717675	0.000452862816355654	0.0452059868099704	adjusted	Fry	1365.6081622086	0.121855542806014	0.18418048286821	0.661609421956002	0.508221567627873	0.784861573524764	adjusted	Fry	1365.6081622086	-0.113068427680904	0.124853358103361	-0.905609824185095	0.365142407048042	0.915995968487936	adjusted	Fry	1365.6081622086	-0.539515446345471	0.195067671502171	-2.7657860587087	0.00567857759152264	0.19865008083398	adjusted	Fry	1365.6081622086	0.375160650320165	0.119630306576005	3.13600007437759	0.0017126916024339	0.00663791881736921	unadjusted	Fry	1365.6081622086	0.424453903138806	0.119909139702132	3.53979608387816	0.000400436307870018	0.0449009557572625	unadjusted	Fry	1365.6081622086	-0.678799390095061	0.168687407349018	-4.02400748676283	5.72160969392044e-05	0.0065005179043533	unadjusted
Tbrg1	639.114269153248	0.0846677843263011	0.156203730742573	0.542034328654003	0.587794857429224	0.726612736546314	adjusted	Tbrg1	639.114269153248	-0.0980872673019444	0.143972971061606	-0.681289457171604	0.495688352989292	0.877255572529145	adjusted	Tbrg1	639.114269153248	-0.381529562174493	0.221179687034644	-1.72497559468349	0.0845318708163129	0.330377441359942	adjusted	Tbrg1	639.114269153248	0.0409393897626706	0.15088968091695	0.271320010181503	0.78614491758511	0.990145127538401	adjusted	Tbrg1	639.114269153248	-0.0135236665978088	0.236458708448786	-0.0571925080980382	0.95439184606521	0.993814235670362	adjusted	Tbrg1	639.114269153248	0.202836559186159	0.154853850594878	1.30985802682305	0.190243868662922	0.301564297615687	unadjusted	Tbrg1	639.114269153248	-0.0953626924580614	0.156064715262349	-0.611045823508243	0.541169244429267	0.91599646036317	unadjusted	Tbrg1	639.114269153248	0.211108176650404	0.218623344958801	0.965625041965152	0.334231839915265	0.667180640137958	unadjusted
Tcaf1	317.621698061357	0.563069528566542	0.144750036052826	3.88994396078114	0.000100267373842734	0.000894336683673312	adjusted	Tcaf1	317.621698061357	0.0834574704470779	0.137656519729796	0.606273285209416	0.544333295290725	0.896359917477704	adjusted	Tcaf1	317.621698061357	-0.507640625730803	0.194107498643688	-2.6152550997664	0.00891608356468734	0.0975178248626199	adjusted	Tcaf1	317.621698061357	0.099592227902754	0.135442246249229	0.735311401432999	0.462149866065144	0.940783885980313	adjusted	Tcaf1	317.621698061357	0.0303435651546074	0.216626403404291	0.140073253665099	0.888602112709182	0.988298358344777	adjusted	Tcaf1	317.621698061357	0.736848654905306	0.162090984947496	4.54589535095973	5.4702212229233e-06	5.20559279434481e-05	unadjusted	Tcaf1	317.621698061357	0.0726523219751729	0.166094627331169	0.437415244204828	0.661810230650679	0.952226900090209	unadjusted	Tcaf1	317.621698061357	0.370809070054156	0.227321932252457	1.63120674886023	0.102846701752027	0.39819227024267	unadjusted
Coq2	1571.38284733077	-0.415065459651834	0.12478398181852	-3.32627195897216	0.000880160066258176	0.00524925971719654	adjusted	Coq2	1571.38284733077	-0.00372120404508636	0.113573788789787	-0.0327646377279349	0.97386227806791	0.996228763994901	adjusted	Coq2	1571.38284733077	0.407372458451793	0.179645586085317	2.26764524154979	0.023350837862819	0.167771656753132	adjusted	Coq2	1571.38284733077	-0.157024019053256	0.121369918001771	-1.29376390491559	0.195746983994792	0.857016701651441	adjusted	Coq2	1571.38284733077	0.129524357638858	0.189102432217756	0.684942843515133	0.493379989064012	0.908556452176318	adjusted	Coq2	1571.38284733077	-0.586114602480767	0.141953783117546	-4.12891146406032	3.64484708721812e-05	0.000258913001422843	unadjusted	Coq2	1571.38284733077	0.0156068558923816	0.141728515805329	0.110117966054329	0.912315819955954	0.99074724531444	unadjusted	Coq2	1571.38284733077	-0.159908878948449	0.200631642157493	-0.797027214794578	0.425435225882441	0.729841930456871	unadjusted
Tnni3k	2133.52929209266	-0.0431209200675266	0.125892767658853	-0.342521026977314	0.731958822677088	0.833858391677864	adjusted	Tnni3k	2133.52929209266	0.00455023699843858	0.11485846516867	0.0396160351938931	0.968399243238594	0.995244562536681	adjusted	Tnni3k	2133.52929209266	0.802676941250146	0.18161995568475	4.41954155436203	9.8910501897804e-06	0.00182105224049624	adjusted	Tnni3k	2133.52929209266	-0.0695558204678255	0.122407747234256	-0.568230541280316	0.569878435837472	0.956962977369987	adjusted	Tnni3k	2133.52929209266	-0.0419071211111361	0.190907009457857	-0.219515884881048	0.826248207261596	0.975923738822684	adjusted	Tnni3k	2133.52929209266	-0.2826976927752	0.174318030272781	-1.62173524065652	0.104860049745967	0.190722436270144	unadjusted	Tnni3k	2133.52929209266	0.00958179768373544	0.174334426968021	0.0549621658233522	0.956168605507337	0.995200444095923	unadjusted	Tnni3k	2133.52929209266	-0.420953336701479	0.246544783919865	-1.70741124597591	0.0877456415488536	0.371654471723214	unadjusted
Apc	866.584690475664	0.0745816299330017	0.109470796869603	0.681292473113538	0.495686445014893	0.648641382817462	adjusted	Apc	866.584690475664	0.12711129776793	0.100555869420847	1.26408630843757	0.206199050308737	0.701615552071141	adjusted	Apc	866.584690475664	-0.0581942323900393	0.154258530861809	-0.377251307042279	0.705986854650151	0.889512569645699	adjusted	Apc	866.584690475664	0.00662815213077387	0.105376276609655	0.0628998513140343	0.949846253246042	0.999346633012486	adjusted	Apc	866.584690475664	-0.130144392468962	0.165101155980428	-0.788270631396366	0.430538422381794	0.890200796734501	adjusted	Apc	866.584690475664	0.0919862157793373	0.0933481096393937	0.985410589830716	0.324422430012305	0.454255995831068	unadjusted	Apc	866.584690475664	0.126356226705154	0.0939977510047358	1.3442473394793	0.178868418128945	0.731572819029522	unadjusted	Apc	866.584690475664	-0.0961231181249486	0.131215118808601	-0.732561300844913	0.463826041559324	0.756684276569199	unadjusted
Ube2n	1101.47298701532	-0.165812088532288	0.0864562267330288	-1.91787329609358	0.055127079009504	0.135082457705217	adjusted	Ube2n	1101.47298701532	-0.0490117943006754	0.0793937906418749	-0.617325283305278	0.537020193425352	0.892828615313497	adjusted	Ube2n	1101.47298701532	-0.0923749663545128	0.122090064004276	-0.756613301073194	0.449281570215448	0.746418911489658	adjusted	Ube2n	1101.47298701532	0.0352763324919167	0.0835508316411093	0.422214019884869	0.672868809142763	0.9784314307256	adjusted	Ube2n	1101.47298701532	-0.112597505964972	0.130771893470128	-0.861022219508445	0.389225805513047	0.873085416494567	adjusted	Ube2n	1101.47298701532	-0.128348115957293	0.0755978436037871	-1.69777482847227	0.0895502684731913	0.168430666765905	unadjusted	Ube2n	1101.47298701532	-0.0529337213768547	0.0761459651876073	-0.695161211056126	0.486954277920899	0.900398632669933	unadjusted	Ube2n	1101.47298701532	-0.037556317595402	0.106617234995719	-0.352253719550221	0.724647992971686	0.901227197587821	unadjusted
Pcnp	909.347824836732	0.00401164848361507	0.114929747331287	0.0349052232060637	0.972155315636678	0.986452748005641	adjusted	Pcnp	909.347824836732	0.0112233354882725	0.105616670310379	0.10626481080392	0.915372250376881	0.987086374245522	adjusted	Pcnp	909.347824836732	-0.126480618264874	0.162633760975578	-0.777702105062103	0.436744650919911	0.735531345838746	adjusted	Pcnp	909.347824836732	0.0298320381290555	0.110968448230576	0.268833516235796	0.788057800232605	0.990145127538401	adjusted	Pcnp	909.347824836732	-0.0979336213788652	0.173757238860466	-0.563623259791263	0.573010553678187	0.920900286663523	adjusted	Pcnp	909.347824836732	0.0462851604390278	0.101776593404305	0.454772152327412	0.649273166503189	0.749202320688109	unadjusted	Pcnp	909.347824836732	0.00779675749073325	0.102497255215582	0.0760679637160467	0.939365027521672	0.995200444095923	unadjusted	Pcnp	909.347824836732	-0.00933168779400189	0.143470457443712	-0.0650425736438666	0.948140103133486	0.986293313408073	unadjusted
St6galnac6	1296.95171786899	0.162852090257946	0.0990398891429656	1.64430808300751	0.100112580546401	0.211036005058474	adjusted	St6galnac6	1296.95171786899	-0.0408362253407863	0.0908655538988469	-0.449413706169072	0.653133245791936	0.929892772474041	adjusted	St6galnac6	1296.95171786899	0.47900235612952	0.141966123841253	3.37406096024107	0.000740679631536935	0.0233865405373528	adjusted	St6galnac6	1296.95171786899	-0.0404102606805089	0.0959140401590153	-0.421317469408159	0.673523275409686	0.9784314307256	adjusted	St6galnac6	1296.95171786899	-0.102966328513493	0.150018638448355	-0.686356905904995	0.492488072405278	0.907895133766636	adjusted	St6galnac6	1296.95171786899	0.024974702504543	0.123092857236547	0.202893190273008	0.839218516962274	0.893332963072307	unadjusted	St6galnac6	1296.95171786899	-0.0363423609551893	0.123514515216291	-0.294235547065451	0.76857791958735	0.969817736201238	unadjusted	St6galnac6	1296.95171786899	-0.355356210823207	0.174126122932269	-2.04079781275227	0.0412709280793229	0.262767940402776	unadjusted
Rbpj	788.994980732931	0.239306595377959	0.0971298681889391	2.46377967807445	0.0137480590771331	0.0459957051368311	adjusted	Rbpj	788.994980732931	-0.015702174337812	0.0905088013630149	-0.173487816669159	0.862268003567866	0.976774418528589	adjusted	Rbpj	788.994980732931	-0.141769817554606	0.134239601845816	-1.05609533703354	0.290924660553533	0.611188037102562	adjusted	Rbpj	788.994980732931	-0.00607173765453235	0.0924152546941742	-0.0657005996967198	0.94761619495778	0.999346633012486	adjusted	Rbpj	788.994980732931	0.208465738199958	0.145978960146091	1.42805331666517	0.153276512940591	0.722282718655213	adjusted	Rbpj	788.994980732931	0.274543147667892	0.0862890696743479	3.18166772111472	0.00146429710346237	0.00584928678222047	unadjusted	Rbpj	788.994980732931	-0.0143154633560789	0.0880393298879555	-0.162603047686729	0.870830987225215	0.984603470828625	unadjusted	Rbpj	788.994980732931	0.274797921908328	0.121084081260245	2.26948017483575	0.0232391414878853	0.203098379389922	unadjusted
Rigi	300.719080031653	0.516820975572297	0.187426683785945	2.75745675659793	0.00582529177360842	0.0236831258560192	adjusted	Rigi	300.719080031653	-0.0579077985302911	0.175111995139358	-0.330690073425334	0.7408786011117	0.949727697019316	adjusted	Rigi	300.719080031653	-0.521398144574105	0.26024555765528	-2.0034852824068	0.0451252257579063	0.239767527632597	adjusted	Rigi	300.719080031653	-0.228243838202683	0.178583651324451	-1.27807801279642	0.201221920666601	0.86067503355842	adjusted	Rigi	300.719080031653	0.323800793217356	0.282066150483556	1.14796047899492	0.250984879268323	0.801056259754309	adjusted	Rigi	300.719080031653	0.572639305397498	0.186667597993703	3.0676952591248	0.00215716479160988	0.00806071275079517	unadjusted	Rigi	300.719080031653	-0.0287523432938782	0.190071704944965	-0.151271033751202	0.879761918029727	0.984603470828625	unadjusted	Rigi	300.719080031653	0.402697427420013	0.262737028317644	1.53270146198487	0.125349428803097	0.435995160240899	unadjusted
Cop1	1258.86868167697	-0.482399654367276	0.0670902102103572	-7.19031365164517	6.46426490748467e-13	6.36255444565362e-11	adjusted	Cop1	1258.86868167697	-0.150713186805627	0.0609167178277922	-2.47408580402648	0.0133577610931562	0.274067765869058	adjusted	Cop1	1258.86868167697	0.105264407023985	0.0959406110725531	1.0971829952634	0.272561405106872	0.593639007240938	adjusted	Cop1	1258.86868167697	-0.0749540463347515	0.0653710225405217	-1.14659436890848	0.251549304856236	0.887668188060614	adjusted	Cop1	1258.86868167697	0.0347488695386245	0.101705365299896	0.341662108347593	0.732605190993548	0.958184817084204	adjusted	Cop1	1258.86868167697	-0.539738996491102	0.0641061399080505	-8.4194586862548	3.78227807008056e-17	4.97175150053113e-15	unadjusted	Cop1	1258.86868167697	-0.142648320201427	0.063945462938462	-2.23078094436043	0.0256956427904004	0.396858124709073	unadjusted	Cop1	1258.86868167697	-0.0737821346683995	0.090685134463341	-0.813607821227034	0.4158696558752	0.723290740630988	unadjusted
Acot2	1241.94174542974	-0.508807867110359	0.190274667642362	-2.67407045517329	0.00749367062659709	0.0288730944619091	adjusted	Acot2	1241.94174542974	-0.0774613588405376	0.173234987060564	-0.447146157683822	0.654769533875623	0.929892772474041	adjusted	Acot2	1241.94174542974	0.680133941052406	0.275726694050044	2.46669602809282	0.0136366064390398	0.125752603886219	adjusted	Acot2	1241.94174542974	-0.134481867055787	0.185665666003611	-0.724322756869715	0.46886760908892	0.941886320442858	adjusted	Acot2	1241.94174542974	-0.301533350666186	0.289039674215681	-1.04322478041953	0.296844199114322	0.827845380538618	adjusted	Acot2	1241.94174542974	-0.770060021473461	0.206317936438622	-3.73239493747334	0.000189667814650631	0.00106108213696955	unadjusted	Acot2	1241.94174542974	-0.090462885720117	0.206073561840317	-0.438983462566708	0.660673519199697	0.952194888614283	unadjusted	Acot2	1241.94174542974	-0.648081541405663	0.292111158548849	-2.21861275216327	0.0265130812387181	0.216459455523834	unadjusted
Map3k7	1153.443184458	0.0283438549287254	0.0916865822189259	0.309138526519038	0.757216153601227	0.850916298945455	adjusted	Map3k7	1153.443184458	0.0365169682718732	0.0842374945721591	0.433500170646602	0.66465144213559	0.932187876014533	adjusted	Map3k7	1153.443184458	0.0969199587761997	0.129555470991079	0.748096224997505	0.4544021188541	0.749780117702956	adjusted	Map3k7	1153.443184458	0.0137541788850124	0.0883381524272553	0.155699191199846	0.876270134724484	0.996638864332554	adjusted	Map3k7	1153.443184458	-0.0330883153576209	0.138410523763532	-0.239059245337087	0.811059643110782	0.973920758153386	adjusted	Map3k7	1153.443184458	0.0073314835708985	0.0787899949079649	0.093050946119015	0.925863087605307	0.953436196736859	unadjusted	Map3k7	1153.443184458	0.0343755943256973	0.079385445783407	0.433021367915307	0.664999246402672	0.952926265685353	unadjusted	Map3k7	1153.443184458	-0.066773391147202	0.110945197584604	-0.60185922961003	0.547267844980957	0.808375534157385	unadjusted
Trio	785.894869095028	0.126443994143641	0.143133217221172	0.883400768867349	0.377019775514854	0.538612318874704	adjusted	Trio	785.894869095028	0.216012942538945	0.130949422584796	1.64959064557208	0.0990266895461628	0.567678060078905	adjusted	Trio	785.894869095028	0.185188720529178	0.203609156041482	0.909530416654979	0.363070209720111	0.677009241813166	adjusted	Trio	785.894869095028	-0.0255703491478347	0.138255825344736	-0.184949524434692	0.853268626112419	0.996494848368097	adjusted	Trio	785.894869095028	-0.120023683041047	0.216152488914621	-0.555273194603164	0.578707810717256	0.922004525397619	adjusted	Trio	785.894869095028	0.0675287194850978	0.129289254558411	0.522307284667567	0.601456397986162	0.710284150938318	unadjusted	Trio	785.894869095028	0.219980707972467	0.129592034896413	1.69748633199798	0.0896047529986846	0.597060376375867	unadjusted	Trio	785.894869095028	-0.226286199575746	0.182111539381831	-1.24256925367752	0.214026605778257	0.550435554521978	unadjusted
Gosr2	954.704839587034	0.0354033105198626	0.0983855610242161	0.359842543471889	0.718964886232358	0.824192113839423	adjusted	Gosr2	954.704839587034	-0.0993991639778903	0.0910638954977001	-1.09153208782289	0.275038820501456	0.760859039646573	adjusted	Gosr2	954.704839587034	-0.100377111188147	0.138188429648865	-0.726378550239002	0.467606736994687	0.760283932981918	adjusted	Gosr2	954.704839587034	0.156135979267434	0.0946847393479504	1.64900891466428	0.0991458084007065	0.783412343911373	adjusted	Gosr2	954.704839587034	-0.0302709007434361	0.148804543621199	-0.203427261068685	0.838801094000879	0.978790387166058	adjusted	Gosr2	954.704839587034	0.1296305436356	0.0985588987211394	1.31525966013859	0.188422650602905	0.299419792196346	unadjusted	Gosr2	954.704839587034	-0.115245930669187	0.0997006434972327	-1.15591962726284	0.247714033618487	0.781701148453771	unadjusted	Gosr2	954.704839587034	0.137279916207062	0.139115045426932	0.986808549612749	0.32373650263542	0.658886447653868	unadjusted
Aup1	731.748726159287	0.127137715601068	0.110204362938544	1.15365410416615	0.248642007256517	0.402303282231921	adjusted	Aup1	731.748726159287	0.0932447941279471	0.101734161283851	0.9165534266094	0.359376698984052	0.816608852058386	adjusted	Aup1	731.748726159287	-0.141277425301703	0.154449729958067	-0.914714615169996	0.360341469706237	0.673840171391185	adjusted	Aup1	731.748726159287	0.112233296601971	0.105913671719402	1.05966769709686	0.289295803592135	0.895106272930161	adjusted	Aup1	731.748726159287	-0.271283669682997	0.166335374664128	-1.63094393018193	0.10290215108192	0.649112272844594	adjusted	Aup1	731.748726159287	0.211593947599702	0.105040070596191	2.01441170401664	0.0439663265663158	0.0952682765606581	unadjusted	Aup1	731.748726159287	0.0844428454803154	0.10609988970707	0.795880615083134	0.426101429447331	0.879489709156073	unadjusted	Aup1	731.748726159287	-0.112972620400562	0.147867076157014	-0.764014703858759	0.444858480241401	0.744367160007889	unadjusted
Usp25	1230.84704871281	0.182780500129369	0.092481169672126	1.97640774632698	0.0481086149221064	0.121327495973597	adjusted	Usp25	1230.84704871281	0.101956876144608	0.0850836668515488	1.19831314184541	0.230795132306063	0.7230198963303	adjusted	Usp25	1230.84704871281	0.0951817558127008	0.130863688251759	0.727335115525612	0.467020691604694	0.760076892315755	adjusted	Usp25	1230.84704871281	0.0599339946339893	0.0891597685420199	0.672208952693087	0.501450682329991	0.945352193208166	adjusted	Usp25	1230.84704871281	-0.279429256642153	0.139749140203224	-1.99950608809332	0.0455536238073737	0.486758762497198	adjusted	Usp25	1230.84704871281	0.181113220447395	0.0799259438691558	2.26601290744704	0.02345059297603	0.0574321069489574	unadjusted	Usp25	1230.84704871281	0.0939942836952237	0.0806597839690346	1.16531782097641	0.243890368086755	0.77973580138693	unadjusted	Usp25	1230.84704871281	-0.278109661188007	0.112657070426514	-2.46863920866306	0.0135627886984976	0.15603317125466	unadjusted
Dctn4	901.951606141684	0.0124528474331066	0.102505484552405	0.121484694087174	0.903307137257987	0.945766048507506	adjusted	Dctn4	901.951606141684	-0.0376361697594401	0.094207762038777	-0.399501792049243	0.689523503553953	0.938484524121733	adjusted	Dctn4	901.951606141684	0.111004137110215	0.145601755184656	0.762381861190039	0.445832128916258	0.743073242189699	adjusted	Dctn4	901.951606141684	-0.0167203758329098	0.0990855930221746	-0.168746790758652	0.865995812791188	0.996638864332554	adjusted	Dctn4	901.951606141684	-0.11591924059472	0.155120300986757	-0.747286073178885	0.454890897279299	0.897517634293278	adjusted	Dctn4	901.951606141684	-0.0219795229688287	0.0894824897641055	-0.245629318392585	0.805969191605901	0.871239389270463	unadjusted	Dctn4	901.951606141684	-0.0351902147657958	0.0902298481257366	-0.390006361495342	0.69653184289199	0.955164994671302	unadjusted	Dctn4	901.951606141684	-0.18172821232601	0.12638751815728	-1.43786518617972	0.150472309297627	0.471796294458236	unadjusted
Gata6	1100.93657700488	0.53098186896874	0.119059257727417	4.45981168624793	8.20316970339323e-06	0.000109752484387129	adjusted	Gata6	1100.93657700488	0.604282250858083	0.108890161603701	5.5494660119739	2.86543448851016e-08	1.49374038614002e-05	adjusted	Gata6	1100.93657700488	0.20162427622891	0.168782783392558	1.19457845270847	0.232251772010302	0.551545949439012	adjusted	Gata6	1100.93657700488	-0.0870981935962692	0.114608942905559	-0.759959837235744	0.44727859232554	0.937659545275839	adjusted	Gata6	1100.93657700488	-0.625575684503325	0.179265164505289	-3.4896667527665	0.000483623223376242	0.0470068149932316	adjusted	Gata6	1100.93657700488	0.44358999132071	0.113588585551508	3.90523386805938	9.41343038533849e-05	0.000579177158223036	unadjusted	Gata6	1100.93657700488	0.612805155168444	0.113792461397776	5.38528780941213	7.23288176113983e-08	4.3372132717235e-05	unadjusted	Gata6	1100.93657700488	-0.791886160895189	0.159679119164164	-4.95923427584205	7.07715787112095e-07	0.000217461760039898	unadjusted
Medag	466.673903701655	1.12199301050106	0.145534235306646	7.70947817286415	1.26333225939092e-14	1.63132124320432e-12	adjusted	Medag	466.673903701655	0.0783021341417864	0.138325347870209	0.566072201135958	0.571344699811445	0.905021420229157	adjusted	Medag	466.673903701655	0.197690067741663	0.199683310409249	0.990017980653965	0.32216533050322	0.641331073907596	adjusted	Medag	466.673903701655	0.387007512374432	0.13729948416313	2.81871060720531	0.00482169679170297	0.374946863774693	adjusted	Medag	466.673903701655	-0.186755819311223	0.219228919159786	-0.851875838402076	0.394283008405431	0.876228393918808	adjusted	Medag	466.673903701655	1.23408595950631	0.156174565612947	7.90196505213776	2.74540401942614e-15	2.56772632525719e-13	unadjusted	Medag	466.673903701655	0.0304078384231365	0.160521973784233	0.189431002536821	0.849755027816107	0.983457885441862	unadjusted	Medag	466.673903701655	0.01011566279556	0.220060059436455	0.0459677363600867	0.963335965368913	0.990926134517431	unadjusted
Brd3	537.389410945137	0.0291308594869983	0.100875947023229	0.288779043435302	0.772750470107987	0.861092777038232	adjusted	Brd3	537.389410945137	-0.0542338324210169	0.0931380241970408	-0.582295285825271	0.560367800305575	0.901218131933121	adjusted	Brd3	537.389410945137	0.27412637046188	0.140699889775952	1.94830550968018	0.0513784182918448	0.2553956554173	adjusted	Brd3	537.389410945137	-0.126870791951648	0.0961292674729593	-1.31979359966866	0.18690393909621	0.851976664933721	adjusted	Brd3	537.389410945137	0.375030119451459	0.151347833443354	2.47793517038898	0.0132145153439514	0.294647400286296	adjusted	Brd3	537.389410945137	-0.0953586894216135	0.109970141743911	-0.86713254988501	0.385869387851691	0.517423294893129	unadjusted	Brd3	537.389410945137	-0.043116230300591	0.110840263219499	-0.388994297272707	0.69728036494532	0.955164994671302	unadjusted	Brd3	537.389410945137	0.149069115664654	0.154724686955704	0.963447518283436	0.335322989517148	0.667978019489001	unadjusted
Afap1l1	1846.64537174391	-0.0943947830446982	0.0921561268640489	-1.02429199508299	0.30569737776091	0.466232990578382	adjusted	Afap1l1	1846.64537174391	0.0610198738554942	0.0842120981293653	0.724597477214692	0.4686990070619	0.866657947532635	adjusted	Afap1l1	1846.64537174391	0.0107344268599396	0.131825123302847	0.081429295046279	0.935100552384587	0.981214970333555	adjusted	Afap1l1	1846.64537174391	-0.0807698801695823	0.0894684020432484	-0.902775486372706	0.366645063848035	0.91662998107367	adjusted	Afap1l1	1846.64537174391	-0.27750106030057	0.139604106174125	-1.98777147682496	0.04683696966593	0.490622286196982	adjusted	Afap1l1	1846.64537174391	-0.129500984446456	0.0811380872638561	-1.59605665863587	0.110476144065311	0.198270634972388	unadjusted	Afap1l1	1846.64537174391	0.0709221050555992	0.0812849368296331	0.872512273759237	0.382928975320793	0.861695111812643	unadjusted	Afap1l1	1846.64537174391	-0.344175221085311	0.114613828816773	-3.00291181821981	0.00267409902680166	0.0683437029156114	unadjusted
Atxn2	887.020495075037	0.344116468942551	0.100599417945534	3.42066063571921	0.000624692312413499	0.00396954595811287	adjusted	Atxn2	887.020495075037	0.13455656582279	0.0925211055707754	1.45433374355713	0.145853799508618	0.642531483454258	adjusted	Atxn2	887.020495075037	0.514871543376136	0.143000765177966	3.60048103753411	0.000317628994184884	0.0142246281990365	adjusted	Atxn2	887.020495075037	-0.0358580578633759	0.0967348825741461	-0.370683841331911	0.710873027016068	0.980830040371596	adjusted	Atxn2	887.020495075037	-0.174643631186418	0.151716368615708	-1.15111924164745	0.249683183019126	0.799424085800603	adjusted	Atxn2	887.020495075037	0.190289903743069	0.128869844523634	1.4766053644782	0.139781452901089	0.238104170407389	unadjusted	Atxn2	887.020495075037	0.129404257963186	0.129448016204062	0.999661962831417	0.31747412570989	0.831375392904629	unadjusted	Atxn2	887.020495075037	-0.43577371384735	0.182002553595142	-2.39432747090303	0.0166508750417687	0.173972048349856	unadjusted
Smim10l1	1447.99231362883	-0.170674673417776	0.153289704474573	-1.11341250218201	0.265531307966307	0.42158524079253	adjusted	Smim10l1	1447.99231362883	-0.0565741262180596	0.140043177694656	-0.403976310373443	0.686230139589415	0.937602639553441	adjusted	Smim10l1	1447.99231362883	0.199244439040831	0.219979717869441	0.905740042630128	0.365073462778435	0.678535520939172	adjusted	Smim10l1	1447.99231362883	0.0168672960450157	0.148916969469631	0.113266447101957	0.909819317351	0.996638864332554	adjusted	Smim10l1	1447.99231362883	0.0217114744097043	0.232385918201681	0.0934285286204889	0.925563127072432	0.992827055519461	adjusted	Smim10l1	1447.99231362883	-0.214041679084669	0.138446379814225	-1.54602582871349	0.122098330084047	0.214567788857229	unadjusted	Smim10l1	1447.99231362883	-0.0569095014696917	0.13860086074292	-0.410599913771451	0.681365926947191	0.953971875364769	unadjusted	Smim10l1	1447.99231362883	-0.0564140870443613	0.195686729247926	-0.28828775084123	0.773126482741434	0.920287276483139	unadjusted
Ccnl1	570.274692523648	0.257329303371632	0.137217134170308	1.87534381130746	0.0607454397748838	0.145050255705513	adjusted	Ccnl1	570.274692523648	0.215707455829332	0.126684477134985	1.70271418178165	0.0886215695740091	0.546968858322236	adjusted	Ccnl1	570.274692523648	-0.481866262959375	0.191250062794826	-2.51956133199456	0.0117501167966543	0.115237509408969	adjusted	Ccnl1	570.274692523648	-0.0517202243973982	0.131327358709221	-0.393826731198599	0.693708967404432	0.979422792162916	adjusted	Ccnl1	570.274692523648	-0.130661837154813	0.206346996634857	-0.633214145520261	0.526593809524491	0.913291768480767	adjusted	Ccnl1	570.274692523648	0.358771176543919	0.145176130196817	2.47128213196983	0.0134629557601807	0.0365553036229617	unadjusted	Ccnl1	570.274692523648	0.223164386810135	0.146226932166994	1.52615105509617	0.126972249602866	0.670569955050461	unadjusted	Ccnl1	570.274692523648	0.0770498845811731	0.203975878334819	0.377740177957212	0.705623617619562	0.892738745816588	unadjusted
[truncated: 10,946,053 more chars]
