## Supplemental Data 3 for "Novel Insights into Post-Myocardial Infarction Cardiac Remodeling through Algorithmic Detection of Cell-Type Composition Shifts" (part 1 of 3)

	ID	Description	GeneRatio.adj	BgRatio.adj	pvalue.adj	p.adjust.adj	qvalue.adj	geneID.adj	Count.adj	qscore.adj	contrast	GeneRatio.unadj	BgRatio.unadj	pvalue.unadj	p.adjust.unadj	qvalue.unadj	geneID.unadj	Count.unadj	qscore.unadj
1	GO:0030198	extracellular matrix organization	118/2594	264/13282	5.35047510358271e-21	1.01659026968071e-17	8.0350994538014e-18	Col3a1/Fn1/Col1a1/Col1a2/Serpinh1/Col5a2/Lox/Col5a1/Col8a1/Ccn1/Ccdc80/Emilin1/Mmp3/Aebp1/Ccn2/Adamts2/Ptx3/Loxl1/Cyp1b1/Loxl2/Qsox1/Fbln1/Col14a1/B4galt1/Mmp14/Efemp2/Plod3/Postn/Anxa2/Mfap4/Adamts1/Col16a1/Pdpn/Loxl3/Ddr1/Col11a1/Eln/Tnfrsf1a/Dpt/Cav1/Abi3bp/P3h1/Sulf1/Sulf2/Antxr1/Adamtsl2/Sox9/Smoc1/Olfml2b/Sfrp2/Mmp23/Comp/Apbb1/Col18a1/Mmp19/Tgfb2/Scara3/Il6/Creb3l1/Ctss/Col4a6/Sh3pxd2b/Adamts12/Tnfrsf1b/Lcp1/Cav2/Adamts4/Col5a3/Npnt/Ndnf/Rgcc/Zfp469/Lgals3/Itgb3/Aplp1/Flrt2/Tnfrsf11b/Sema5a/Loxl4/Slc2a10/Bcl3/Mmp8/Has2/Adamts15/Vtn/Foxc2/Col27a1/Egflam/Adamtsl1/Spock2/Slc39a8/Tcf15/Vit/Agt/Adamts6/Nphp3/Smpd3/Adamts8/Kazald1/Dpp4/Wt1/Thsd4/Adamts14/Adamts3/Col24a1/Angptl7/Mmp9/Mmp13/Foxf1/Mmp27/Rxfp1/Has1/Adamts19/Col22a1/Cma1/Spint1/Gfap/Serpinb5	118	16.992854051474	treatment_MI_vs_Sham	132/3071	253/12909	6.60454898080274e-23	1.24958066716788e-19	9.77241510598075e-20	Col3a1/Fn1/Col1a1/Col1a2/Serpinh1/Col5a2/Lox/Col5a1/Col8a1/Ccn1/Ccdc80/Emilin1/Mmp3/Aebp1/Ccn2/Adamts2/Ptx3/Loxl1/Cyp1b1/Pdgfra/Loxl2/P4ha1/Qsox1/Fbln1/Col14a1/Col4a5/B4galt1/Mmp14/Efemp2/Plod3/Postn/Anxa2/Mfap4/Fkbp10/Adamts1/Col16a1/Pdpn/Loxl3/Ddr1/Col11a1/Eln/Tnfrsf1a/Dpt/Cav1/Abi3bp/P3h1/Sulf1/Sulf2/Col15a1/Antxr1/Adamtsl2/Sox9/Smoc1/Olfml2b/Sfrp2/Col28a1/Tgfbi/Mmp23/Comp/Adamts9/Apbb1/Col18a1/Mmp19/Tgfb2/Scara3/Il6/Creb3l1/Ctss/Col4a6/Sh3pxd2b/Adamts12/Tnfrsf1b/Mmp12/Lcp1/Cav2/Adamts4/Col5a3/Npnt/Ndnf/Rgcc/Zfp469/Lgals3/Itgb3/Aplp1/Csgalnact1/Flrt2/Tnfrsf11b/Sema5a/Loxl4/Slc2a10/Atp7a/Bcl3/Mmp8/Has2/Adamts15/Vtn/Foxc2/Col27a1/Egflam/Mmp16/Adamtsl1/Spock2/Slc39a8/Tcf15/Vit/Lamb3/Agt/Adamts6/Nphp3/Smpd3/Adamts8/Kazald1/Papln/Dpp4/Wt1/Col8a2/Thsd4/Adamts14/Adamts3/Col24a1/Mpzl3/Angptl7/Scx/Mmp13/Bmp2/Foxf1/Rxfp1/Has1/Adamts19/Col22a1/Cma1/Spint1	132	18.9032357025827
2	GO:0043062	extracellular structure organization	118/2594	264/13282	5.35047510358271e-21	1.01659026968071e-17	8.0350994538014e-18	Col3a1/Fn1/Col1a1/Col1a2/Serpinh1/Col5a2/Lox/Col5a1/Col8a1/Ccn1/Ccdc80/Emilin1/Mmp3/Aebp1/Ccn2/Adamts2/Ptx3/Loxl1/Cyp1b1/Loxl2/Qsox1/Fbln1/Col14a1/B4galt1/Mmp14/Efemp2/Plod3/Postn/Anxa2/Mfap4/Adamts1/Col16a1/Pdpn/Loxl3/Ddr1/Col11a1/Eln/Tnfrsf1a/Dpt/Cav1/Abi3bp/P3h1/Sulf1/Sulf2/Antxr1/Adamtsl2/Sox9/Smoc1/Olfml2b/Sfrp2/Mmp23/Comp/Apbb1/Col18a1/Mmp19/Tgfb2/Scara3/Il6/Creb3l1/Ctss/Col4a6/Sh3pxd2b/Adamts12/Tnfrsf1b/Lcp1/Cav2/Adamts4/Col5a3/Npnt/Ndnf/Rgcc/Zfp469/Lgals3/Itgb3/Aplp1/Flrt2/Tnfrsf11b/Sema5a/Loxl4/Slc2a10/Bcl3/Mmp8/Has2/Adamts15/Vtn/Foxc2/Col27a1/Egflam/Adamtsl1/Spock2/Slc39a8/Tcf15/Vit/Agt/Adamts6/Nphp3/Smpd3/Adamts8/Kazald1/Dpp4/Wt1/Thsd4/Adamts14/Adamts3/Col24a1/Angptl7/Mmp9/Mmp13/Foxf1/Mmp27/Rxfp1/Has1/Adamts19/Col22a1/Cma1/Spint1/Gfap/Serpinb5	118	16.992854051474	treatment_MI_vs_Sham	132/3071	253/12909	6.60454898080274e-23	1.24958066716788e-19	9.77241510598075e-20	Col3a1/Fn1/Col1a1/Col1a2/Serpinh1/Col5a2/Lox/Col5a1/Col8a1/Ccn1/Ccdc80/Emilin1/Mmp3/Aebp1/Ccn2/Adamts2/Ptx3/Loxl1/Cyp1b1/Pdgfra/Loxl2/P4ha1/Qsox1/Fbln1/Col14a1/Col4a5/B4galt1/Mmp14/Efemp2/Plod3/Postn/Anxa2/Mfap4/Fkbp10/Adamts1/Col16a1/Pdpn/Loxl3/Ddr1/Col11a1/Eln/Tnfrsf1a/Dpt/Cav1/Abi3bp/P3h1/Sulf1/Sulf2/Col15a1/Antxr1/Adamtsl2/Sox9/Smoc1/Olfml2b/Sfrp2/Col28a1/Tgfbi/Mmp23/Comp/Adamts9/Apbb1/Col18a1/Mmp19/Tgfb2/Scara3/Il6/Creb3l1/Ctss/Col4a6/Sh3pxd2b/Adamts12/Tnfrsf1b/Mmp12/Lcp1/Cav2/Adamts4/Col5a3/Npnt/Ndnf/Rgcc/Zfp469/Lgals3/Itgb3/Aplp1/Csgalnact1/Flrt2/Tnfrsf11b/Sema5a/Loxl4/Slc2a10/Atp7a/Bcl3/Mmp8/Has2/Adamts15/Vtn/Foxc2/Col27a1/Egflam/Mmp16/Adamtsl1/Spock2/Slc39a8/Tcf15/Vit/Lamb3/Agt/Adamts6/Nphp3/Smpd3/Adamts8/Kazald1/Papln/Dpp4/Wt1/Col8a2/Thsd4/Adamts14/Adamts3/Col24a1/Mpzl3/Angptl7/Scx/Mmp13/Bmp2/Foxf1/Rxfp1/Has1/Adamts19/Col22a1/Cma1/Spint1	132	18.9032357025827
3	GO:0045229	external encapsulating structure organization	118/2594	264/13282	5.35047510358271e-21	1.01659026968071e-17	8.0350994538014e-18	Col3a1/Fn1/Col1a1/Col1a2/Serpinh1/Col5a2/Lox/Col5a1/Col8a1/Ccn1/Ccdc80/Emilin1/Mmp3/Aebp1/Ccn2/Adamts2/Ptx3/Loxl1/Cyp1b1/Loxl2/Qsox1/Fbln1/Col14a1/B4galt1/Mmp14/Efemp2/Plod3/Postn/Anxa2/Mfap4/Adamts1/Col16a1/Pdpn/Loxl3/Ddr1/Col11a1/Eln/Tnfrsf1a/Dpt/Cav1/Abi3bp/P3h1/Sulf1/Sulf2/Antxr1/Adamtsl2/Sox9/Smoc1/Olfml2b/Sfrp2/Mmp23/Comp/Apbb1/Col18a1/Mmp19/Tgfb2/Scara3/Il6/Creb3l1/Ctss/Col4a6/Sh3pxd2b/Adamts12/Tnfrsf1b/Lcp1/Cav2/Adamts4/Col5a3/Npnt/Ndnf/Rgcc/Zfp469/Lgals3/Itgb3/Aplp1/Flrt2/Tnfrsf11b/Sema5a/Loxl4/Slc2a10/Bcl3/Mmp8/Has2/Adamts15/Vtn/Foxc2/Col27a1/Egflam/Adamtsl1/Spock2/Slc39a8/Tcf15/Vit/Agt/Adamts6/Nphp3/Smpd3/Adamts8/Kazald1/Dpp4/Wt1/Thsd4/Adamts14/Adamts3/Col24a1/Angptl7/Mmp9/Mmp13/Foxf1/Mmp27/Rxfp1/Has1/Adamts19/Col22a1/Cma1/Spint1/Gfap/Serpinb5	118	16.992854051474	treatment_MI_vs_Sham	132/3071	253/12909	6.60454898080274e-23	1.24958066716788e-19	9.77241510598075e-20	Col3a1/Fn1/Col1a1/Col1a2/Serpinh1/Col5a2/Lox/Col5a1/Col8a1/Ccn1/Ccdc80/Emilin1/Mmp3/Aebp1/Ccn2/Adamts2/Ptx3/Loxl1/Cyp1b1/Pdgfra/Loxl2/P4ha1/Qsox1/Fbln1/Col14a1/Col4a5/B4galt1/Mmp14/Efemp2/Plod3/Postn/Anxa2/Mfap4/Fkbp10/Adamts1/Col16a1/Pdpn/Loxl3/Ddr1/Col11a1/Eln/Tnfrsf1a/Dpt/Cav1/Abi3bp/P3h1/Sulf1/Sulf2/Col15a1/Antxr1/Adamtsl2/Sox9/Smoc1/Olfml2b/Sfrp2/Col28a1/Tgfbi/Mmp23/Comp/Adamts9/Apbb1/Col18a1/Mmp19/Tgfb2/Scara3/Il6/Creb3l1/Ctss/Col4a6/Sh3pxd2b/Adamts12/Tnfrsf1b/Mmp12/Lcp1/Cav2/Adamts4/Col5a3/Npnt/Ndnf/Rgcc/Zfp469/Lgals3/Itgb3/Aplp1/Csgalnact1/Flrt2/Tnfrsf11b/Sema5a/Loxl4/Slc2a10/Atp7a/Bcl3/Mmp8/Has2/Adamts15/Vtn/Foxc2/Col27a1/Egflam/Mmp16/Adamtsl1/Spock2/Slc39a8/Tcf15/Vit/Lamb3/Agt/Adamts6/Nphp3/Smpd3/Adamts8/Kazald1/Papln/Dpp4/Wt1/Col8a2/Thsd4/Adamts14/Adamts3/Col24a1/Mpzl3/Angptl7/Scx/Mmp13/Bmp2/Foxf1/Rxfp1/Has1/Adamts19/Col22a1/Cma1/Spint1	132	18.9032357025827
4	GO:0006959	humoral immune response	64/2594	128/13282	8.01844474137388e-15	9.59157081424909e-12	7.58114923083769e-12	C3/Serping1/Adm/Cfh/Svep1/Cxcl5/Rnase4/Trf/C4b/Spon2/C1ra/Notch2/C1s1/C1qa/Lgals4/Romo1/C1qb/Cxcl1/C1qc/A2m/Cfb/Rgcc/Lgals3/C7/C1rl/Rarres2/Pf4/Fcgr2b/Bcl3/Cfp/H2-Q6/Ptprc/Colec11/Cfi/Wfdc17/Ppl/Ccr2/Trem2/Ptpn6/C2/Ccl19/Cfd/S100a9/Ccl8/Cxcl9/Cd37/Exo1/Hamp/Fcna/Cxcl10/Vsig4/Cxcl2/Slpi/Il1b/Cxcl3/Cxcl13/Ccl11/Wfdc21/Cd5l/Evpl/C8g/Ighg2c/Cfhr2/C6	64	11.0181102624752	treatment_MI_vs_Sham	64/3071	123/12909	9.9355287867607e-12	1.25320136430342e-09	9.80073096930289e-10	C3/Serping1/Adm/Cfh/Svep1/Cxcl5/Rnase4/Trf/C4b/Spon2/C1ra/Nppb/Notch2/C1s1/C1qa/Lgals4/Romo1/C1qb/Cxcl1/C1qc/A2m/Cfb/Rgcc/Lgals3/C7/C1rl/Pf4/Fcgr2b/Bcl3/Cfp/H2-Q6/Ptprc/Colec11/Cfi/Wfdc17/Ccr2/Trem2/Ptpn6/C2/Ccl19/Cfd/S100a9/Ccl8/Cxcl9/Cd37/Exo1/Hamp/Fcna/Cd59b/Cxcl10/Vsig4/Cxcl2/Slpi/Nts/Il1b/Cxcl3/Cxcl13/Ccl11/Wfdc21/Cd5l/Evpl/C8g/Ighg2c/Pglyrp1	64	8.90197914099339
5	GO:0050900	leukocyte migration	118/2594	308/13282	8.41365860899043e-15	9.59157081424909e-12	7.58114923083769e-12	Thbs1/Emilin1/Gas6/Vegfd/Ecm1/B4galt1/Mmp14/Rtn4/Vcam1/Lgmn/Cxcl5/Il1r1/Anxa1/Ccl9/Icam1/Lbp/Slit2/Spp1/Myo9b/Cd74/Aoc3/Sirpa/Ccl7/Plvap/Kitl/Il17ra/Ccl2/Cxcl1/Aimp1/Ch25h/Pdgfd/Vegfc/Ccl6/Eps8/Cyp7b1/Cxcl16/Lgals3/Nbl1/Syk/Lyve1/Itga3/Itgb3/Il33/Selp/Adam8/Ptger4/Ednra/Tnfaip6/Rarres2/Ptk2b/C3ar1/Fcgr3/Pf4/Itgam/Mdk/Itga2/Itgb2/Kit/Ripk3/Coro1a/Apod/Nckap1l/C5ar1/Ror2/Fcer1g/Pawr/Irak4/Itga4/Ccr2/Il34/Thbs4/Trem2/Camk1d/Spi1/Smpd3/Myo1f/Ccl19/Selplg/Dpp4/Gcnt1/Ccr1/S100a9/Rac2/Csf3r/Ccl8/Bst1/Cxcl9/S100a8/Vav1/Mmp9/Cd200r1/Ptafr/Myo1g/Cxcr2/Ccl12/Cxcl10/Cxcl2/Itgal/Gpr35/Aif1/Il1b/Cxcl3/Spn/Cxcl13/Ccl11/F2rl1/Ccl24/Itgb7/Ccl4/Chst4/Prtn3/Mcoln2/Trem1/Gp1ba/Retnlg/F7/Tmem102/Cd177	118	11.0181102624752	treatment_MI_vs_Sham	124/3071	300/12909	7.97936294773173e-12	1.05327590910059e-09	8.23720282756051e-10	Thbs1/Emilin1/Gas6/Vegfd/Ecm1/B4galt1/Mmp14/Rtn4/Msn/Vcam1/Lgmn/Cxcl5/Il1r1/Anxa1/Wdr1/Ccl9/Icam1/Lbp/Slit2/Enpp1/Spp1/Myo9b/Cd74/Aoc3/Sirpa/Ptn/Ccl7/Plvap/Il17ra/Ccl2/Cxcl1/Aimp1/Bcr/Ch25h/Ccl6/Eps8/Cyp7b1/Cxcl16/Lgals3/Nbl1/Syk/Lyve1/Itga3/Itgb3/Myd88/Il33/Selp/Adam8/Ptger4/Ednra/Tnfaip6/Ptk2b/C3ar1/Fcgr3/Pf4/Itgam/Mdk/Itga2/Itgb2/Kit/Ripk3/Coro1a/Slc37a4/Apod/Ada/Tlr2/Nckap1l/C5ar1/Ror2/Fcer1g/Pawr/Irak4/Itga4/Ccr2/Pla2g7/Il34/Thbs4/Trem2/Camk1d/Cd24a/Spi1/Smpd3/Myo1f/Ccl19/Selplg/Dpp4/Gcnt1/Ccr1/S100a9/Rac2/Cx3cr1/Ccl8/Bst1/Cxcl9/Cklf/S100a8/Vav1/Cd200r1/Ptafr/Myo1g/Cxcr2/Ccl12/Cxcl10/Cxcl2/Itgal/Gpr35/Aif1/C5ar2/Il1b/Cxcl3/Spn/Cxcl13/Ccl11/F2rl1/Ccl24/Itgb7/Chst4/Prtn3/Mcoln2/Trem1/Gp1ba/F7/Tmem102/Cd177	124	8.9774578490385
6	GO:1990266	neutrophil migration	56/2594	107/13282	3.09380723775695e-14	2.67464681077759e-11	2.11403293631174e-11	Rtn4/Cxcl5/Il1r1/Ccl9/Lbp/Slit2/Spp1/Cd74/Ccl7/Ccl2/Cxcl1/Ccl6/Lgals3/Syk/Adam8/Ptger4/Ednra/Tnfaip6/C3ar1/Fcgr3/Pf4/Itgam/Mdk/Itgb2/Nckap1l/C5ar1/Fcer1g/Pawr/Irak4/Thbs4/Camk1d/Myo1f/Ccl19/Dpp4/S100a9/Rac2/Csf3r/Ccl8/Bst1/Cxcl9/S100a8/Vav1/Cxcr2/Ccl12/Cxcl10/Cxcl2/Il1b/Cxcl3/Cxcl13/Ccl11/Ccl24/Ccl4/Prtn3/Mcoln2/Trem1/Cd177	56	10.5727335587857	treatment_MI_vs_Sham	60/3071	104/12909	1.13328476916034e-13	3.57362463875227e-11	2.79477302429775e-11	Rtn4/Cxcl5/Il1r1/Wdr1/Ccl9/Lbp/Slit2/Spp1/Cd74/Ccl7/Ccl2/Cxcl1/Ccl6/Lgals3/Syk/Myd88/Adam8/Ptger4/Ednra/Tnfaip6/C3ar1/Fcgr3/Pf4/Itgam/Mdk/Itgb2/Slc37a4/Tlr2/Nckap1l/C5ar1/Fcer1g/Pawr/Irak4/Thbs4/Camk1d/Myo1f/Ccl19/Dpp4/S100a9/Rac2/Ccl8/Bst1/Cxcl9/Cklf/S100a8/Vav1/Cxcr2/Ccl12/Cxcl10/Cxcl2/C5ar2/Il1b/Cxcl3/Cxcl13/Ccl11/Ccl24/Prtn3/Mcoln2/Trem1/Cd177	60	10.4468910662343
7	GO:0009617	response to bacterium	167/2594	497/13282	3.28465397814792e-14	2.67464681077759e-11	2.11403293631174e-11	Serpina3n/C3/Ccdc80/Emilin1/Vim/Hadhb/Cd36/Adm/Cfh/Vegfd/Hba-a2/Trdn/Lyz2/Grn/Hp/Fabp4/Hba-a1/Cxcl5/Rnase4/Aqp1/Tnfrsf1a/Trf/Scd1/Cav1/Zfp36/Colec12/Stab1/Fosl2/Prdx3/Spon2/Notch2/Bnip3/Lbp/Saa3/Plaat3/Sbno2/Litaf/Sirpa/Nr1d1/Smad6/Lgals4/Ssc5d/Romo1/Il6/Ccl2/Nfkbiz/Cxcl1/Ptgs2/Tnfrsf1b/Chmp5/Mpeg1/Isg15/Tnfaip8/Tent5a/Plac8/Prkcd/Mrc1/Adamts4/Gpc3/Lcn2/Nqo1/Mt2/Cfb/Cxcl16/Syk/Fkbp5/Gbp9/Ifi205/Ptger4/Ifi204/Cd68/Ednra/Rarres2/Oas2/Kcnj8/Pf4/Fcgr2b/Bcl3/Mmp8/Dhx58/H2-Q6/Gbp4/Casp4/Trim30d/Oas1a/Slfn2/Lilrb4a/Lilrb4a/C5ar1/Fcer1g/Gpm6a/Cd14/Irak4/Wfdc17/Gbp5/Ppl/Gas2l3/Cd84/Ptgfr/Ppm1e/Trem2/Ncf1/Slc11a1/Cd274/Amy1/Spi1/Myo1f/Car3/Raet1a/C2/Tnfaip3/Upk1b/Irf5/Nos2/Cfd/S100a9/Acp5/Cd52/Nlrc3/Tgtp1/Clec4d/Ly86/Ociad2/Car5b/Fcgr1/Cxcl9/S100a8/Cd180/Slfn4/Ptafr/Penk/Lypd8l/Hamp/Hck/Cxcl10/Cxcl2/Slpi/Oas1g/Tlr1/Cyp2e1/Fcgr4/Il1b/Cxcl3/Spn/Cxcl13/Oas3/AA467197/Fgr/F2rl1/Card9/Pck1/Wfdc21/Snca/Evpl/Clec4e/Nlrp3/Adipoq/Ticam2/Il18/Ighg2c/Gbp10/Nr1h4/Gbp8/Nlrc4/Trem1/Trim30b/Lrat	167	10.5727335587857	treatment_MI_vs_Sham	197/3071	489/12909	1.16350145328041e-16	1.10067237480327e-13	8.60786952365527e-14	Serpina3n/C3/Ccdc80/Emilin1/Ankrd1/Vim/Hadhb/Cd36/Adm/Cfh/Vegfd/Hba-a2/Trdn/Lyz2/Grn/Hp/Fabp4/Itgav/Prdx2/Hba-a1/Cxcl5/F2r/Rnase4/Aqp1/Tnfrsf1a/Trf/Scd1/Cav1/Zfp36/Colec12/Stab1/Fosl2/Prdx3/Gpx1/Spon2/Notch2/Lbp/Saa3/Enpp1/Plaat3/Sbno2/Litaf/Sirpa/Adamts9/Nr1d1/Smad6/Lgals4/Ssc5d/Romo1/Il6/Ccl2/Nfkbiz/Cxcl1/Ptgs2/Tnfrsf1b/Mpeg1/Optn/Isg15/Tnfaip8/Ifit1/Tent5a/Plac8/Bcr/Rab34/Prkcd/Mrc1/Adamts4/Gpc3/Lcn2/Nqo1/Pdcd4/Mt2/Cfb/Cxcl16/Syk/Fkbp5/Myd88/Gbp9/Ifi205/Ptger4/Ifi204/Cd68/Rara/Ednra/Pygl/Oas2/Kcnj8/Arid5a/Pf4/Fcgr2b/Bcl3/Mmp8/Dhx58/Ifi44/H2-Q6/P2rx7/Gbp4/Casp4/Trim30d/Thrsp/Oas1a/Tlr2/Slfn2/Lilrb4a/Lilrb4a/C5ar1/Fcer1g/Gpm6a/Cd14/Irak4/Wfdc17/Gbp5/Gas2l3/Cd84/Ptgfr/Ppm1e/Trem2/Irf8/Ncf1/Slc11a1/Cd24a/Cd274/Amy1/Slc9a9/Spi1/Myo1f/Ncf2/Car3/Raet1a/C2/Tnfaip3/Upk1b/Irf5/Nos2/Cfd/S100a9/Acp5/Cd52/Nlrc3/Tgtp1/Clec4d/Ly86/Cx3cr1/Ociad2/Car5b/Fcgr1/Cxcl9/S100a8/Cd180/Slfn4/Ptafr/Penk/Tlr6/Lypd8l/Bmp2/Hamp/Tnfrsf11a/Hck/Cxcl10/Peli3/Cxcl2/Slpi/Oas1g/Tlr1/Cyp2e1/Fcgr4/Il1b/Cxcl3/Spn/Cxcl13/Oas3/AA467197/Fgr/Cd300lb/F2rl1/Card9/Pck1/Btk/Wfdc21/Snca/Naip6/Evpl/Clec4e/Tnip3/Nlrp3/Adipoq/Ticam2/Il18/Ighg2c/Nr1h4/Gbp8/Nlrc4/Trem1/Trim30b/Pglyrp1/Lrat/Cited1	197	12.9583419335163
8	GO:0097529	myeloid leukocyte migration	84/2594	196/13282	4.85051287597309e-14	3.45599042413083e-11	2.73160461962695e-11	Thbs1/Emilin1/Vegfd/B4galt1/Mmp14/Rtn4/Lgmn/Cxcl5/Il1r1/Anxa1/Ccl9/Lbp/Slit2/Spp1/Myo9b/Cd74/Sirpa/Ccl7/Kitl/Il17ra/Ccl2/Cxcl1/Pdgfd/Vegfc/Ccl6/Lgals3/Nbl1/Syk/Adam8/Ptger4/Ednra/Tnfaip6/Rarres2/Ptk2b/C3ar1/Fcgr3/Pf4/Itgam/Mdk/Itgb2/Kit/Nckap1l/C5ar1/Ror2/Fcer1g/Pawr/Irak4/Ccr2/Il34/Thbs4/Trem2/Camk1d/Spi1/Myo1f/Ccl19/Dpp4/Ccr1/S100a9/Rac2/Csf3r/Ccl8/Bst1/Cxcl9/S100a8/Vav1/Mmp9/Cd200r1/Cxcr2/Ccl12/Cxcl10/Cxcl2/Gpr35/Aif1/Il1b/Cxcl3/Cxcl13/Ccl11/Ccl24/Ccl4/Prtn3/Mcoln2/Trem1/Retnlg/Cd177	84	10.461427469536	treatment_MI_vs_Sham	86/3071	192/12909	1.05000608139416e-10	9.93305752998877e-09	7.76820288638452e-09	Thbs1/Emilin1/Vegfd/B4galt1/Mmp14/Rtn4/Lgmn/Cxcl5/Il1r1/Anxa1/Wdr1/Ccl9/Lbp/Slit2/Enpp1/Spp1/Myo9b/Cd74/Sirpa/Ccl7/Il17ra/Ccl2/Cxcl1/Bcr/Ccl6/Lgals3/Nbl1/Syk/Myd88/Adam8/Ptger4/Ednra/Tnfaip6/Ptk2b/C3ar1/Fcgr3/Pf4/Itgam/Mdk/Itgb2/Kit/Slc37a4/Tlr2/Nckap1l/C5ar1/Ror2/Fcer1g/Pawr/Irak4/Ccr2/Pla2g7/Il34/Thbs4/Trem2/Camk1d/Spi1/Myo1f/Ccl19/Dpp4/Ccr1/S100a9/Rac2/Cx3cr1/Ccl8/Bst1/Cxcl9/Cklf/S100a8/Vav1/Cd200r1/Cxcr2/Ccl12/Cxcl10/Cxcl2/Gpr35/Aif1/C5ar2/Il1b/Cxcl3/Cxcl13/Ccl11/Ccl24/Prtn3/Mcoln2/Trem1/Cd177	86	8.00291704918705
9	GO:0006956	complement activation	29/2594	38/13282	6.00956977133166e-14	3.80606085517672e-11	3.00829925395316e-11	C3/Serping1/Cfh/Svep1/C4b/C1ra/C1s1/C1qa/C1qb/C1qc/A2m/Cfb/Rgcc/C7/C1rl/Cfp/Colec11/Cfi/Trem2/C2/Cfd/Fcna/Vsig4/Il1b/Cd5l/C8g/Ighg2c/Cfhr2/C6	29	10.4195242720511	treatment_MI_vs_Sham	28/3071	36/12909	1.20334467946286e-11	1.48482269578939e-09	1.1612138474359e-09	C3/Serping1/Cfh/Svep1/C4b/C1ra/C1s1/C1qa/C1qb/C1qc/A2m/Cfb/Rgcc/C7/C1rl/Cfp/Colec11/Cfi/Trem2/C2/Cfd/Fcna/Cd59b/Vsig4/Il1b/Cd5l/C8g/Ighg2c	28	8.82832540280304
10	GO:0097530	granulocyte migration	62/2594	127/13282	8.59963608379355e-14	4.90179256776232e-11	3.87436236196173e-11	Thbs1/Rtn4/Cxcl5/Il1r1/Anxa1/Ccl9/Lbp/Slit2/Spp1/Cd74/Sirpa/Ccl7/Il17ra/Ccl2/Cxcl1/Ccl6/Lgals3/Syk/Adam8/Ptger4/Ednra/Tnfaip6/Rarres2/C3ar1/Fcgr3/Pf4/Itgam/Mdk/Itgb2/Nckap1l/C5ar1/Fcer1g/Pawr/Irak4/Il34/Thbs4/Camk1d/Myo1f/Ccl19/Dpp4/S100a9/Rac2/Csf3r/Ccl8/Bst1/Cxcl9/S100a8/Vav1/Cxcr2/Ccl12/Cxcl10/Cxcl2/Il1b/Cxcl3/Cxcl13/Ccl11/Ccl24/Ccl4/Prtn3/Mcoln2/Trem1/Cd177	62	10.3096450710077	treatment_MI_vs_Sham	65/3071	124/12909	4.4319868803915e-12	6.54612694972464e-10	5.11943498887074e-10	Thbs1/Rtn4/Cxcl5/Il1r1/Anxa1/Wdr1/Ccl9/Lbp/Slit2/Spp1/Cd74/Sirpa/Ccl7/Il17ra/Ccl2/Cxcl1/Ccl6/Lgals3/Syk/Myd88/Adam8/Ptger4/Ednra/Tnfaip6/C3ar1/Fcgr3/Pf4/Itgam/Mdk/Itgb2/Slc37a4/Tlr2/Nckap1l/C5ar1/Fcer1g/Pawr/Irak4/Il34/Thbs4/Camk1d/Myo1f/Ccl19/Dpp4/S100a9/Rac2/Ccl8/Bst1/Cxcl9/Cklf/S100a8/Vav1/Cxcr2/Ccl12/Cxcl10/Cxcl2/C5ar2/Il1b/Cxcl3/Cxcl13/Ccl11/Ccl24/Prtn3/Mcoln2/Trem1/Cd177	65	9.18401557662803
11	GO:0002250	adaptive immune response	124/2594	342/13282	1.9136635719905e-13	9.91625669122352e-11	7.83777998863097e-11	C3/Serping1/Il4ra/Cfh/Svep1/Stat3/Loxl3/Il1r1/Anxa1/Fosl2/Cd44/C4b/Fgl2/C1ra/Icam1/C1s1/Pnp/Cd74/Smad7/Tfrc/Tcirg1/Gadd45g/C1qa/Il17ra/Unc93b1/Il6/C1qb/Nfkbiz/C1qc/Ctsc/Tnfrsf1b/Tmem98/Adcy7/Bmx/Irf7/Ephb2/Prkcd/Pla2g4a/H2-Aa/Rif1/H2-Ab1/H2-Eb1/Syk/Il33/C1rl/Kcnj8/Ptk2b/Rsad2/C3ar1/Fcgr3/Fcgr2b/Adgre1/Bcl3/Alcam/Ripk3/H2-Q6/Shld1/Entpd7/Nckap1l/Slfn2/Ptprc/Lilrb4a/Lilrb4a/Lilrb4b/Serpina3g/Fcer1g/Pirb/Inpp5d/Cfi/Ephb6/Ccr2/Cd84/Hmces/Trem2/Slc11a1/Cd274/Arg1/Ptpn6/Raet1a/C2/Tnfaip3/Ccl19/Dpp4/Csf2rb/Csf3r/Stx11/Clec4d/Gzmm/Raet1e/Sema4a/Fcgr1/Csf2rb2/Myo1g/Cd28/Exo1/Lat2/Clec7a/Prkcq/Prkcb/Clec4a2/Il18r1/Il1b/Il21r/Spn/Ly9/Card9/C8g/Il1rl1/Nlrp3/Cd79a/Cd244a/Tnfrsf13b/Slfn1/Il18/Ighg2c/Samsn1/Mcoln2/Trem1/Itk/Alox15/Vtcn1/2410137M14Rik/Slamf6/Fcamr	124	10.0036522396554	treatment_MI_vs_Sham	135/3071	325/12909	6.00617464420387e-13	1.31119412617312e-10	1.025426658891e-10	C3/Serping1/Il4ra/Cfh/Svep1/Stat3/Loxl3/Il1r1/Anxa1/Fosl2/Cd44/C4b/Fgl2/C1ra/Icam1/C1s1/Enpp1/Pnp/Cd74/Smad7/Tfrc/Tcirg1/Gadd45g/C1qa/Il17ra/Unc93b1/Il6/C1qb/Nfkbiz/C1qc/Ctsc/Tnfrsf1b/Tmem98/Adcy7/Bmx/Irf7/Ephb2/Prkcd/Pla2g4a/H2-Aa/H2-Ab1/H2-Eb1/Syk/Myd88/Il33/Ulbp1/C1rl/Pag1/Kcnj8/Ptk2b/Rsad2/Arid5a/C3ar1/Fcgr3/Fcgr2b/Adgre1/Bcl3/Alcam/Ripk3/H2-Q6/P2rx7/Shld1/Ada/Entpd7/Nckap1l/Slfn2/Ptprc/Lilrb4a/Lilrb4a/Lilrb4b/Serpina3g/Fcer1g/Pirb/Inpp5d/Cfi/Ephb6/Hlx/Ccr2/Cd84/Trem2/Slc11a1/Cd24a/Cd274/Arg1/Clec4n/Ptpn6/Raet1a/C2/Tnfaip3/Ccl19/Dpp4/Csf2rb/Stx11/Clec4d/Gzmm/Cx3cr1/Atad5/Sema4a/Fcgr1/Unc13d/Csf2rb2/Rab27a/Myo1g/Cd28/Exo1/Lat2/Pou2f2/Tnfrsf11a/Prkcq/Was/Prkcb/Clec4a2/Il18r1/Il1b/Il21r/Spn/Sash3/Ly9/Card9/Btk/C8g/Il1rl1/Nlrp3/Cd244a/Tnfrsf13b/Slfn1/Il18/Ighg2c/Samsn1/Mcoln2/Trem1/Itk/Il18rap/Alox15/Vtcn1	135	9.88233300496556
12	GO:0002443	leukocyte mediated immunity	117/2594	322/13282	7.8695285685896e-13	3.73802607008006e-10	2.9545247608389e-10	Nppa/C3/Serping1/Il4ra/Cfh/Svep1/Cxcl5/Il1r1/Fosl2/C4b/Fgl2/Spon2/C1ra/Icam1/Hmox1/C1s1/Pnp/Cd74/Smad7/Igf2/Tfrc/Tcirg1/C1qa/Unc93b1/Il6/C1qb/Ccl2/Nfkbiz/Cxcl1/C1qc/Ctsc/Tnfrsf1b/Irf7/Prkcd/Rif1/H2-Ab1/Syk/Stxbp1/Sphk2/C1rl/Rsad2/Fcgr3/Itgam/Fcgr2b/Adora2b/Bcl3/Itgb2/Kit/Ripk3/Coro1a/H2-Q6/Shld1/Tyrobp/Arrb2/Nckap1l/Slfn2/Ptprc/Lilrb4a/Lilrb4a/Lilrb4b/Fcer1g/Stxbp2/Pirb/Inpp5d/Cfi/Ephb6/Irak4/Ccr2/Cd84/Hmces/Trem2/Ncf1/Slc11a1/Arg1/Spi1/Myo1f/Ptpn6/Raet1a/C2/Nr4a3/Dpp4/Csf2rb/Rac2/Csf3r/Stx11/Gzmm/Raet1e/Fcgr1/Vav1/Csf2rb2/Ptafr/Myo1g/Cd28/Exo1/Lat2/Clec7a/Foxf1/Il18r1/Fcgr4/Il1b/Il21r/Spn/Fgr/F2rl1/Card9/Milr1/C8g/Nlrp3/Ticam2/Il18/Ighg2c/Pram1/Trem1/2410137M14Rik/Slamf6/Klrb1b/Cd177	117	9.4273576740507	treatment_MI_vs_Sham	128/3071	307/12909	1.75927630245546e-12	3.12051634148038e-10	2.44041716034694e-10	Nppa/C3/Serping1/Il4ra/Cfh/Svep1/Cxcl5/Il1r1/Wdr1/Fosl2/C4b/Fgl2/Spon2/C1ra/Icam1/Hmox1/C1s1/Enpp1/Pnp/Cd74/Smad7/Igf2/Tfrc/Tcirg1/C1qa/Unc93b1/Il6/C1qb/Ccl2/Nfkbiz/Cxcl1/C1qc/Ctsc/Tnfrsf1b/Bcr/Irf7/Prkcd/H2-Ab1/Syk/Stxbp1/Myd88/Sphk2/Ulbp1/C1rl/Rsad2/Arid5a/Fcgr3/Itgam/Fcgr2b/Adora2b/Bcl3/Itgb2/Kit/Ripk3/Coro1a/H2-Q6/P2rx7/Shld1/Tyrobp/Tlr2/Arrb2/Nckap1l/Slfn2/Ptprc/Lilrb4a/Lilrb4a/Lilrb4b/Fcer1g/Stxbp2/Pirb/Inpp5d/Cfi/Ephb6/Irak4/Ccr2/Cd84/Trem2/Ncf1/Slc11a1/Cd24a/Arg1/Spi1/Myo1f/Ptpn6/Raet1a/C2/Nr4a3/Dpp4/Csf2rb/Rac2/Stx11/Gzmm/Cx3cr1/Atad5/Fcgr1/Unc13d/Vav1/Csf2rb2/Ptafr/Rab27a/Myo1g/Cd28/Exo1/Lat2/Pou2f2/Was/Foxf1/Il18r1/Fcgr4/Il1b/Il21r/Spn/Sash3/Fgr/Cd300lb/F2rl1/Card9/Btk/Milr1/C8g/Nlrp3/Ticam2/Il18/Ighg2c/Pram1/Trem1/Il18rap/Cd177	128	9.50577353876931
13	GO:0030593	neutrophil chemotaxis	46/2594	86/13282	2.19417927737316e-12	9.62063221617464e-10	7.60411927705032e-10	Cxcl5/Ccl9/Lbp/Slit2/Spp1/Cd74/Ccl7/Ccl2/Cxcl1/Ccl6/Lgals3/Syk/Ednra/Tnfaip6/C3ar1/Fcgr3/Pf4/Itgam/Mdk/Itgb2/Nckap1l/C5ar1/Fcer1g/Thbs4/Camk1d/Ccl19/Dpp4/S100a9/Rac2/Csf3r/Ccl8/Bst1/Cxcl9/S100a8/Vav1/Cxcr2/Ccl12/Cxcl10/Cxcl2/Il1b/Cxcl3/Cxcl13/Ccl11/Ccl24/Ccl4/Trem1	46	9.01679638752827	treatment_MI_vs_Sham	47/3071	83/12909	1.26276973237099e-10	1.15604532273189e-08	9.04091674262894e-09	Cxcl5/Ccl9/Lbp/Slit2/Spp1/Cd74/Ccl7/Ccl2/Cxcl1/Ccl6/Lgals3/Syk/Ednra/Tnfaip6/C3ar1/Fcgr3/Pf4/Itgam/Mdk/Itgb2/Slc37a4/Nckap1l/C5ar1/Fcer1g/Thbs4/Camk1d/Ccl19/Dpp4/S100a9/Rac2/Ccl8/Bst1/Cxcl9/Cklf/S100a8/Vav1/Cxcr2/Ccl12/Cxcl10/Cxcl2/C5ar2/Il1b/Cxcl3/Cxcl13/Ccl11/Ccl24/Trem1	47	7.93702513907594
14	GO:0002274	myeloid leukocyte activation	83/2594	206/13282	3.84199356567497e-12	1.56424023745338e-09	1.23637086173601e-09	Fn1/Thbs1/Nppa/Clu/Il4ra/Grn/Ldlr/Anxa1/Adgrf5/Tgfbr2/Hmox1/Notch2/Ifngr2/Nampt/Lbp/Sbno2/Slc7a2/Nr1d1/C1qa/Itgb8/Ctsc/Sphk1/Prkcd/Pla2g4a/Syk/Stxbp1/Il33/Sphk2/Kcnj8/Tmem106a/Fcgr3/Itgam/Adora2b/Cebpa/Mmp8/Itgb2/Il15/Kit/Tyrobp/Lilrb4a/Lilrb4a/Lilrb4b/C5ar1/Fcer1g/Stxbp2/Pirb/Wnk4/Itgb6/Ccr2/Cd84/Trem2/Slc11a1/Spi1/Myo1f/Ptpn6/Raet1a/Nr4a3/Rac2/Stx11/Dock2/Clec4d/Tnfsf9/Cd37/Ptafr/Cxcr2/Hamp/Cd48/Lat2/Lcp2/Foxf1/Aif1/Tlr1/Fcgr4/Cd300lf/Fgr/F2rl1/Milr1/Snca/Il1rl1/Cd244a/Il18/Pram1/Cd177	83	8.80569654680808	treatment_MI_vs_Sham	92/3071	202/12909	7.49106024083231e-12	1.01236328397534e-09	7.91724336731576e-10	Fn1/Thbs1/Nppa/Clu/Il4ra/Grn/Ldlr/Anxa1/Adgrf5/Tgfbr2/Hmox1/Notch2/Ifngr2/Nampt/Lbp/Sbno2/Slc7a2/Nr1d1/C1qa/Itgb8/Ctsc/Bcr/Sphk1/Prkcd/Pla2g4a/Syk/Stxbp1/Myd88/Il33/Sphk2/Ulbp1/Kcnj8/Tmem106a/Fcgr3/Itgam/Adora2b/Cebpa/Mmp8/Itgb2/Il15/Kit/Tyrobp/Tlr2/Lilrb4a/Lilrb4a/Lilrb4b/C5ar1/Fcer1g/Stxbp2/Pirb/Itgb6/Ccr2/Cd84/Trem2/Slc11a1/Spi1/Myo1f/Ptpn6/Raet1a/Nr4a3/Rac2/Stx11/Dock2/Clec4d/Cx3cr1/Unc13d/Cd37/Ptafr/Tlr6/Cxcr2/Hamp/Cd48/Lat2/Lcp2/Foxf1/Aif1/Tlr1/Fcgr4/Cd300lf/Fgr/Cd300lb/F2rl1/Btk/Milr1/Snca/Il1rl1/Cd244a/Il18/Tspan32/Pram1/Il18rap/Cd177	92	8.99466361406303
15	GO:0006935	chemotaxis	122/2594	350/13282	6.71398096011891e-12	2.55131276484519e-09	2.0165500708287e-09	Fn1/Lox/Thbs1/Lrp1/Ccn1/Gas6/Vegfd/Vcam1/Lgmn/Cxcl5/Fgfr1/Anxa1/Adgra2/Ccl9/Slit3/Lbp/Saa3/Slit2/Spp1/Myo9b/Cd74/Ccl7/Sema3d/Il17ra/Lsp1/Ccl2/Cxcl1/Robo1/Ch25h/Pdgfd/Prkcd/Vegfc/Fgf7/Sema3f/Plxna4/Hbegf/Ccl6/Cyp7b1/Cxcl16/Lgals3/Nbl1/Syk/Itgb3/Adam8/Sema5a/Ednra/Tnfaip6/Plgrkt/Rarres2/Ptk2b/Tpbg/C3ar1/Fcgr3/Tubb2b/Pf4/Itgam/Mdk/Itga2/Itgb2/Kit/Coro1a/Arrb2/Nckap1l/Rtn4rl1/C5ar1/Egr3/Fcer1g/Ccr5/Cmtm8/Ccr2/Cxcr4/Il34/Thbs4/Ccrl2/Gstp2/Trem2/Camk1d/Met/Spi1/Ccl19/Dpp4/Ccr1/Ntrk3/S100a9/Rac2/Csf3r/Dock2/Ccl8/Bst1/Sema4a/Cxcl9/S100a8/Vav1/Mmp9/Ptafr/Cxcr2/Ccl12/Prkcq/Cxcl10/Sema3a/Cxcl2/Fgf18/Gpr35/Aif1/Cysltr1/Il1b/Cxcl3/Sema3e/Cxcl13/Robo2/Ccl11/Lrp2/F2rl1/Bin2/Ackr2/Ccl24/Ccl4/Trem1/Retnlg/F7/Fpr1/Tmem102	122	8.59323629806593	treatment_MI_vs_Sham	130/3071	340/12909	1.23183978343595e-09	9.44854406862496e-08	7.38928643918835e-08	Fn1/Lox/Thbs1/Lrp1/Ccn1/Gas6/Pdgfra/Vegfd/Vcam1/Itgav/Lgmn/Cxcl5/Fgfr1/Anxa1/Adgra2/Ccl9/Slit3/Lbp/Saa3/Slit2/Spp1/Myo9b/Cd74/Sema6d/Ptn/Ccl7/Sema3d/Il17ra/Lsp1/Tiam1/Ccl2/Cxcl1/Robo1/Ch25h/Prkcd/Fgf7/Sema3f/Plxna4/Hbegf/Ccl6/Cyp7b1/Cxcl16/Lgals3/Nbl1/Syk/Itgb3/Sema6a/Adam8/Sema5a/Ednra/Tnfaip6/Plgrkt/Ptk2b/Tpbg/C3ar1/Fcgr3/Agtr1a/Tubb2b/Pf4/Itgam/Mdk/Itga2/Itgb2/Kit/Coro1a/Slc37a4/Arrb2/Nckap1l/Rtn4rl1/C5ar1/Egr3/Fcer1g/Plxna3/Ccr5/Cmtm8/Ccr2/Pla2g7/Il34/Thbs4/Ccrl2/Gstp2/Fgf16/Trem2/Camk1d/Met/Spi1/Ccl19/Dpp4/Ccr1/Ntrk3/S100a9/Rac2/Dock2/Cx3cr1/Ccl8/Bst1/Sema4a/Cxcl9/Cklf/S100a8/Vav1/Ptafr/Cxcr2/Ccl12/Prkcq/Cxcl10/Sema3a/Cxcl2/Fgf18/Gpr35/Aif1/C5ar2/Cysltr1/Il1b/Cxcl3/Sema3e/Cxcl13/Robo2/Ccl11/Lrp2/F2rl1/Bin2/Ackr2/Ntf3/Ccl24/Trem1/Cxcr6/F7/Fpr1/Tmem102	130	7.02463510701197
16	GO:0042330	taxis	122/2594	351/13282	8.35202575916871e-12	2.97540917670385e-09	2.35175462166066e-09	Fn1/Lox/Thbs1/Lrp1/Ccn1/Gas6/Vegfd/Vcam1/Lgmn/Cxcl5/Fgfr1/Anxa1/Adgra2/Ccl9/Slit3/Lbp/Saa3/Slit2/Spp1/Myo9b/Cd74/Ccl7/Sema3d/Il17ra/Lsp1/Ccl2/Cxcl1/Robo1/Ch25h/Pdgfd/Prkcd/Vegfc/Fgf7/Sema3f/Plxna4/Hbegf/Ccl6/Cyp7b1/Cxcl16/Lgals3/Nbl1/Syk/Itgb3/Adam8/Sema5a/Ednra/Tnfaip6/Plgrkt/Rarres2/Ptk2b/Tpbg/C3ar1/Fcgr3/Tubb2b/Pf4/Itgam/Mdk/Itga2/Itgb2/Kit/Coro1a/Arrb2/Nckap1l/Rtn4rl1/C5ar1/Egr3/Fcer1g/Ccr5/Cmtm8/Ccr2/Cxcr4/Il34/Thbs4/Ccrl2/Gstp2/Trem2/Camk1d/Met/Spi1/Ccl19/Dpp4/Ccr1/Ntrk3/S100a9/Rac2/Csf3r/Dock2/Ccl8/Bst1/Sema4a/Cxcl9/S100a8/Vav1/Mmp9/Ptafr/Cxcr2/Ccl12/Prkcq/Cxcl10/Sema3a/Cxcl2/Fgf18/Gpr35/Aif1/Cysltr1/Il1b/Cxcl3/Sema3e/Cxcl13/Robo2/Ccl11/Lrp2/F2rl1/Bin2/Ackr2/Ccl24/Ccl4/Trem1/Retnlg/F7/Fpr1/Tmem102	122	8.5264533018799	treatment_MI_vs_Sham	130/3071	341/12909	1.53184103663109e-09	1.15929729652241e-07	9.06634898452394e-08	Fn1/Lox/Thbs1/Lrp1/Ccn1/Gas6/Pdgfra/Vegfd/Vcam1/Itgav/Lgmn/Cxcl5/Fgfr1/Anxa1/Adgra2/Ccl9/Slit3/Lbp/Saa3/Slit2/Spp1/Myo9b/Cd74/Sema6d/Ptn/Ccl7/Sema3d/Il17ra/Lsp1/Tiam1/Ccl2/Cxcl1/Robo1/Ch25h/Prkcd/Fgf7/Sema3f/Plxna4/Hbegf/Ccl6/Cyp7b1/Cxcl16/Lgals3/Nbl1/Syk/Itgb3/Sema6a/Adam8/Sema5a/Ednra/Tnfaip6/Plgrkt/Ptk2b/Tpbg/C3ar1/Fcgr3/Agtr1a/Tubb2b/Pf4/Itgam/Mdk/Itga2/Itgb2/Kit/Coro1a/Slc37a4/Arrb2/Nckap1l/Rtn4rl1/C5ar1/Egr3/Fcer1g/Plxna3/Ccr5/Cmtm8/Ccr2/Pla2g7/Il34/Thbs4/Ccrl2/Gstp2/Fgf16/Trem2/Camk1d/Met/Spi1/Ccl19/Dpp4/Ccr1/Ntrk3/S100a9/Rac2/Dock2/Cx3cr1/Ccl8/Bst1/Sema4a/Cxcl9/Cklf/S100a8/Vav1/Ptafr/Cxcr2/Ccl12/Prkcq/Cxcl10/Sema3a/Cxcl2/Fgf18/Gpr35/Aif1/C5ar2/Cysltr1/Il1b/Cxcl3/Sema3e/Cxcl13/Robo2/Ccl11/Lrp2/F2rl1/Bin2/Ackr2/Ntf3/Ccl24/Trem1/Cxcr6/F7/Fpr1/Tmem102	130	6.93580517690752
17	GO:0071621	granulocyte chemotaxis	51/2594	104/13282	1.09675825793946e-11	3.67736592367935e-09	2.90657916035967e-09	Thbs1/Cxcl5/Anxa1/Ccl9/Lbp/Slit2/Spp1/Cd74/Ccl7/Il17ra/Ccl2/Cxcl1/Ccl6/Lgals3/Syk/Ednra/Tnfaip6/Rarres2/C3ar1/Fcgr3/Pf4/Itgam/Mdk/Itgb2/Nckap1l/C5ar1/Fcer1g/Il34/Thbs4/Camk1d/Ccl19/Dpp4/S100a9/Rac2/Csf3r/Ccl8/Bst1/Cxcl9/S100a8/Vav1/Cxcr2/Ccl12/Cxcl10/Cxcl2/Il1b/Cxcl3/Cxcl13/Ccl11/Ccl24/Ccl4/Trem1	51	8.43446315263652	treatment_MI_vs_Sham	51/3071	101/12909	4.80756867075695e-09	3.36885923150821e-07	2.63463509871112e-07	Thbs1/Cxcl5/Anxa1/Ccl9/Lbp/Slit2/Spp1/Cd74/Ccl7/Il17ra/Ccl2/Cxcl1/Ccl6/Lgals3/Syk/Ednra/Tnfaip6/C3ar1/Fcgr3/Pf4/Itgam/Mdk/Itgb2/Slc37a4/Nckap1l/C5ar1/Fcer1g/Il34/Thbs4/Camk1d/Ccl19/Dpp4/S100a9/Rac2/Ccl8/Bst1/Cxcl9/Cklf/S100a8/Vav1/Cxcr2/Ccl12/Cxcl10/Cxcl2/C5ar2/Il1b/Cxcl3/Cxcl13/Ccl11/Ccl24/Trem1	51	6.47251713572605
18	GO:0060326	cell chemotaxis	94/2594	253/13282	3.48581428156886e-11	1.05897446669535e-08	8.37010289465578e-09	Lox/Thbs1/Gas6/Vegfd/Vcam1/Lgmn/Cxcl5/Fgfr1/Anxa1/Ccl9/Lbp/Saa3/Slit2/Spp1/Myo9b/Cd74/Ccl7/Il17ra/Ccl2/Cxcl1/Ch25h/Pdgfd/Prkcd/Vegfc/Hbegf/Ccl6/Cyp7b1/Cxcl16/Lgals3/Nbl1/Syk/Adam8/Sema5a/Ednra/Tnfaip6/Rarres2/Ptk2b/Tpbg/C3ar1/Fcgr3/Pf4/Itgam/Mdk/Itgb2/Kit/Coro1a/Arrb2/Nckap1l/C5ar1/Egr3/Fcer1g/Ccr5/Ccr2/Cxcr4/Il34/Thbs4/Ccrl2/Gstp2/Camk1d/Met/Spi1/Ccl19/Dpp4/Ccr1/S100a9/Rac2/Csf3r/Ccl8/Bst1/Cxcl9/S100a8/Vav1/Mmp9/Cxcr2/Ccl12/Prkcq/Cxcl10/Cxcl2/Fgf18/Gpr35/Aif1/Il1b/Cxcl3/Cxcl13/Ccl11/F2rl1/Bin2/Ackr2/Ccl24/Ccl4/Trem1/Retnlg/F7/Tmem102	94	7.9751145111928	treatment_MI_vs_Sham	97/3071	245/12909	2.10567277757546e-08	1.2714679452679e-06	9.94358578167491e-07	Lox/Thbs1/Gas6/Pdgfra/Vegfd/Vcam1/Lgmn/Cxcl5/Fgfr1/Anxa1/Ccl9/Lbp/Saa3/Slit2/Spp1/Myo9b/Cd74/Ptn/Ccl7/Il17ra/Tiam1/Ccl2/Cxcl1/Ch25h/Prkcd/Hbegf/Ccl6/Cyp7b1/Cxcl16/Lgals3/Nbl1/Syk/Adam8/Sema5a/Ednra/Tnfaip6/Ptk2b/Tpbg/C3ar1/Fcgr3/Agtr1a/Pf4/Itgam/Mdk/Itgb2/Kit/Coro1a/Slc37a4/Arrb2/Nckap1l/C5ar1/Egr3/Fcer1g/Ccr5/Ccr2/Pla2g7/Il34/Thbs4/Ccrl2/Gstp2/Fgf16/Camk1d/Met/Spi1/Ccl19/Dpp4/Ccr1/S100a9/Rac2/Cx3cr1/Ccl8/Bst1/Cxcl9/Cklf/S100a8/Vav1/Cxcr2/Ccl12/Prkcq/Cxcl10/Cxcl2/Fgf18/Gpr35/Aif1/C5ar2/Il1b/Cxcl3/Cxcl13/Ccl11/F2rl1/Bin2/Ackr2/Ccl24/Trem1/Cxcr6/F7/Tmem102	97	5.89569458426432
19	GO:0002460	adaptive immune response based on somatic recombination of immune receptors built from immunoglobulin superfamily domains	97/2594	264/13282	3.52991488898451e-11	1.05897446669535e-08	8.37010289465578e-09	C3/Serping1/Il4ra/Cfh/Svep1/Stat3/Loxl3/Il1r1/Anxa1/Fosl2/C4b/Fgl2/C1ra/Icam1/C1s1/Pnp/Cd74/Smad7/Tfrc/Tcirg1/Gadd45g/C1qa/Il17ra/Unc93b1/Il6/C1qb/Nfkbiz/C1qc/Ctsc/Tnfrsf1b/Tmem98/Irf7/Ephb2/Prkcd/Pla2g4a/Rif1/H2-Ab1/Il33/C1rl/Rsad2/C3ar1/Fcgr3/Fcgr2b/Bcl3/Ripk3/H2-Q6/Shld1/Entpd7/Nckap1l/Slfn2/Ptprc/Lilrb4a/Lilrb4a/Lilrb4b/Fcer1g/Pirb/Inpp5d/Cfi/Ephb6/Ccr2/Hmces/Trem2/Slc11a1/Cd274/Arg1/Ptpn6/Raet1a/C2/Tnfaip3/Ccl19/Dpp4/Csf2rb/Csf3r/Stx11/Gzmm/Raet1e/Sema4a/Fcgr1/Csf2rb2/Myo1g/Cd28/Exo1/Clec7a/Prkcq/Il18r1/Il1b/Il21r/Spn/Ly9/Card9/C8g/Il1rl1/Nlrp3/Il18/Ighg2c/2410137M14Rik/Slamf6	97	7.9751145111928	treatment_MI_vs_Sham	107/3071	253/12909	4.25975303615335e-11	4.56195438362386e-09	3.567701798105e-09	C3/Serping1/Il4ra/Cfh/Svep1/Stat3/Loxl3/Il1r1/Anxa1/Fosl2/C4b/Fgl2/C1ra/Icam1/C1s1/Enpp1/Pnp/Cd74/Smad7/Tfrc/Tcirg1/Gadd45g/C1qa/Il17ra/Unc93b1/Il6/C1qb/Nfkbiz/C1qc/Ctsc/Tnfrsf1b/Tmem98/Irf7/Ephb2/Prkcd/Pla2g4a/H2-Ab1/Myd88/Il33/Ulbp1/C1rl/Rsad2/Arid5a/C3ar1/Fcgr3/Fcgr2b/Bcl3/Ripk3/H2-Q6/P2rx7/Shld1/Ada/Entpd7/Nckap1l/Slfn2/Ptprc/Lilrb4a/Lilrb4a/Lilrb4b/Fcer1g/Pirb/Inpp5d/Cfi/Ephb6/Hlx/Ccr2/Trem2/Slc11a1/Cd24a/Cd274/Arg1/Clec4n/Ptpn6/Raet1a/C2/Tnfaip3/Ccl19/Dpp4/Csf2rb/Stx11/Gzmm/Atad5/Sema4a/Fcgr1/Unc13d/Csf2rb2/Rab27a/Myo1g/Cd28/Exo1/Pou2f2/Prkcq/Was/Il18r1/Il1b/Il21r/Spn/Sash3/Ly9/Card9/Btk/C8g/Il1rl1/Nlrp3/Il18/Ighg2c/Il18rap	107	8.34084906168091
20	GO:0002263	cell activation involved in immune response	89/2594	236/13282	4.63960779228195e-11	1.32228822080036e-08	1.04513270268246e-08	Lrp1/Nppa/Il4ra/Grn/Stat3/Loxl3/Anxa1/Fgl2/Icam1/Hmox1/Notch2/Lbp/Cd74/St3gal1/Sbno2/Smad7/Tfrc/Gadd45g/Il6/Nfkbiz/Tmem98/Apbb1ip/Lcp1/Tcim/Rif1/Lgals3/Syk/Stxbp1/Il33/Sphk2/Shb/Ptger4/Ptk2b/Itgam/Adora2b/Mdk/Bcl3/Itgb2/Kit/Coro1a/Shld1/Tyrobp/Entpd7/Nckap1l/Slfn2/Ptprc/Lilrb4a/Lilrb4a/Fcer1g/Stxbp2/Ccr2/Cd84/Hmces/Trem2/Slc11a1/Spi1/Myo1f/Ptpn6/Nr4a3/Tnfaip3/Ccl19/Rac2/Stx11/Dock2/Clec4d/Sema4a/Cd180/Ptafr/Cd28/Exo1/Lat2/Clec7a/Foxf1/Itgal/Il18r1/Fcgr4/Spn/Ly9/Fgr/F2rl1/Pck1/Milr1/Clec4e/Nlrp3/Cd244a/Il18/Pram1/Slamf6/Cd177	89	7.87867387082606	treatment_MI_vs_Sham	99/3071	232/12909	1.24335711042727e-10	1.15604532273189e-08	9.04091674262894e-09	Lrp1/Nppa/Il4ra/Grn/Stat3/Loxl3/Anxa1/Fgl2/Icam1/Hmox1/Notch2/Lbp/Enpp1/Cd74/St3gal1/Sbno2/Smad7/Tfrc/Gadd45g/Il6/Nfkbiz/Tmem98/Bcr/Apbb1ip/Lcp1/Tcim/Lgals3/Syk/Stxbp1/Myd88/Il33/Sphk2/Shb/Ptger4/Rara/Ptk2b/Itgam/Atp7a/Adora2b/Mdk/Bcl3/Itgb2/Kit/Coro1a/Shld1/Tyrobp/Ada/Entpd7/Nckap1l/Slfn2/Ptprc/Lilrb4a/Lilrb4a/Fcer1g/Stxbp2/Hlx/Ccr2/Cd84/Trem2/Irf8/Slc11a1/Spi1/Myo1f/Ptpn6/Nr4a3/Tnfaip3/Ccl19/Dll1/Rac2/Stx11/Dock2/Clec4d/Atad5/Sema4a/Unc13d/Cd180/Ptafr/Rab27a/Cd28/Exo1/Lat2/Foxf1/Itgal/Il18r1/Fcgr4/Spn/Ly9/Fgr/F2rl1/Pck1/Btk/Milr1/Clec4e/Nlrp3/Cd244a/Il18/Pram1/Pglyrp1/Cd177	99	7.93702513907594
21	GO:0006690	icosanoid metabolic process	39/2594	72/13282	6.22423291179247e-11	1.68943464748653e-08	1.33532415350736e-08	Cyp1b1/Gpx4/Pdpn/Tnfrsf1a/Mgst3/Ptgis/Anxa1/Cd74/Prxl2b/Ptgs2/Sphk1/Pla2g4a/Syk/Ces2g/Ptgs1/Daglb/Ptgr1/Cyp2u1/Alox5ap/Dagla/Ptges/Hpgd/Pibf1/Gstp2/Ncf1/Akr1c14/Ces2e/Tbxas1/Alox12/Hpgds/Dpep2/Dpep2/Ltc4s/Cyp2e1/Il1b/Cyp2s1/Cyp4f18/Alox8/Alox15	39	7.77225860340665	treatment_MI_vs_Sham	44/3071	72/12909	1.45196334291197e-11	1.68190692538129e-09	1.31534466531896e-09	Cyp1b1/Gpx4/Pdpn/Tnfrsf1a/Ephx1/Mgst3/Ptgis/Anxa1/Fads1/Gpx1/Cd74/Prxl2b/Ptgs2/Sphk1/Pla2g4a/Syk/Ces2g/Ptgs1/Daglb/Ptgr1/Tlr2/Alox5ap/Dagla/Ptges/Hpgd/Pibf1/Gstp2/Ncf1/Akr1c14/Ces2e/Tbxas1/Cyp2j9/Alox12/Hpgds/Dpep2/Dpep2/Ltc4s/Cyp2f2/Cyp2e1/Il1b/Cyp2s1/Cyp4f18/Alox8/Alox15	44	8.7741980411848
22	GO:0002366	leukocyte activation involved in immune response	87/2594	232/13282	1.0768390872949e-10	2.78999218071861e-08	2.20520157589578e-08	Nppa/Il4ra/Grn/Stat3/Loxl3/Anxa1/Fgl2/Icam1/Hmox1/Notch2/Lbp/Cd74/St3gal1/Sbno2/Smad7/Tfrc/Gadd45g/Il6/Nfkbiz/Tmem98/Apbb1ip/Lcp1/Rif1/Lgals3/Syk/Stxbp1/Il33/Sphk2/Shb/Ptger4/Ptk2b/Itgam/Adora2b/Mdk/Bcl3/Itgb2/Kit/Coro1a/Shld1/Tyrobp/Entpd7/Nckap1l/Slfn2/Ptprc/Lilrb4a/Lilrb4a/Fcer1g/Stxbp2/Ccr2/Cd84/Hmces/Trem2/Slc11a1/Spi1/Myo1f/Ptpn6/Nr4a3/Tnfaip3/Ccl19/Rac2/Stx11/Dock2/Clec4d/Sema4a/Cd180/Ptafr/Cd28/Exo1/Lat2/Clec7a/Foxf1/Itgal/Il18r1/Fcgr4/Spn/Ly9/Fgr/F2rl1/Pck1/Milr1/Clec4e/Nlrp3/Cd244a/Il18/Pram1/Slamf6/Cd177	87	7.55439701388609	treatment_MI_vs_Sham	97/3071	228/12909	2.33614530965843e-10	2.03999396578789e-08	1.595388626855e-08	Nppa/Il4ra/Grn/Stat3/Loxl3/Anxa1/Fgl2/Icam1/Hmox1/Notch2/Lbp/Enpp1/Cd74/St3gal1/Sbno2/Smad7/Tfrc/Gadd45g/Il6/Nfkbiz/Tmem98/Bcr/Apbb1ip/Lcp1/Lgals3/Syk/Stxbp1/Myd88/Il33/Sphk2/Shb/Ptger4/Rara/Ptk2b/Itgam/Atp7a/Adora2b/Mdk/Bcl3/Itgb2/Kit/Coro1a/Shld1/Tyrobp/Ada/Entpd7/Nckap1l/Slfn2/Ptprc/Lilrb4a/Lilrb4a/Fcer1g/Stxbp2/Hlx/Ccr2/Cd84/Trem2/Irf8/Slc11a1/Spi1/Myo1f/Ptpn6/Nr4a3/Tnfaip3/Ccl19/Dll1/Rac2/Stx11/Dock2/Clec4d/Atad5/Sema4a/Unc13d/Cd180/Ptafr/Rab27a/Cd28/Exo1/Lat2/Foxf1/Itgal/Il18r1/Fcgr4/Spn/Ly9/Fgr/F2rl1/Pck1/Btk/Milr1/Clec4e/Nlrp3/Cd244a/Il18/Pram1/Pglyrp1/Cd177	97	7.69037111719611
23	GO:0030595	leukocyte chemotaxis	74/2594	186/13282	1.13813076814599e-10	2.82058494714441e-08	2.2293820080846e-08	Thbs1/Gas6/Vegfd/Lgmn/Cxcl5/Anxa1/Ccl9/Lbp/Slit2/Spp1/Myo9b/Cd74/Ccl7/Il17ra/Ccl2/Cxcl1/Ch25h/Vegfc/Ccl6/Cyp7b1/Cxcl16/Lgals3/Nbl1/Syk/Adam8/Ednra/Tnfaip6/Rarres2/Ptk2b/C3ar1/Fcgr3/Pf4/Itgam/Mdk/Itgb2/Kit/Coro1a/Nckap1l/C5ar1/Fcer1g/Ccr2/Il34/Thbs4/Camk1d/Spi1/Ccl19/Dpp4/Ccr1/S100a9/Rac2/Csf3r/Ccl8/Bst1/Cxcl9/S100a8/Vav1/Mmp9/Cxcr2/Ccl12/Cxcl10/Cxcl2/Gpr35/Aif1/Il1b/Cxcl3/Cxcl13/Ccl11/F2rl1/Ccl24/Ccl4/Trem1/Retnlg/F7/Tmem102	74	7.54966081615822	treatment_MI_vs_Sham	74/3071	180/12909	1.68212605050321e-07	8.10965248048555e-06	6.34219882612061e-06	Thbs1/Gas6/Vegfd/Lgmn/Cxcl5/Anxa1/Ccl9/Lbp/Slit2/Spp1/Myo9b/Cd74/Ptn/Ccl7/Il17ra/Ccl2/Cxcl1/Ch25h/Ccl6/Cyp7b1/Cxcl16/Lgals3/Nbl1/Syk/Adam8/Ednra/Tnfaip6/Ptk2b/C3ar1/Fcgr3/Pf4/Itgam/Mdk/Itgb2/Kit/Coro1a/Slc37a4/Nckap1l/C5ar1/Fcer1g/Ccr2/Pla2g7/Il34/Thbs4/Camk1d/Spi1/Ccl19/Dpp4/Ccr1/S100a9/Rac2/Cx3cr1/Ccl8/Bst1/Cxcl9/Cklf/S100a8/Vav1/Cxcr2/Ccl12/Cxcl10/Cxcl2/Gpr35/Aif1/C5ar2/Il1b/Cxcl3/Cxcl13/Ccl11/F2rl1/Ccl24/Trem1/F7/Tmem102	74	5.0909977560282
24	GO:0002697	regulation of immune effector process	113/2594	330/13282	1.41173238713132e-10	3.35286441943687e-08	2.65009413022896e-08	Nppa/C3/Cd36/Serping1/Il4ra/Cfh/Svep1/Grn/Rtn4/Loxl3/Cxcl5/Il1r1/Anxa1/Hk1/Fgl2/Spon2/Hmox1/Lbp/Pnp/Cd74/Smad7/Litaf/Tgfb3/Igf2/Gprc5b/Tfrc/Tgfb2/Il6/Ccl2/Nfkbiz/Cxcl1/Tnfrsf1b/A2m/Ephb2/Laptm5/Rif1/Lgals3/Syk/Stxbp1/Il33/Sphk2/Shb/Rsad2/Fcgr3/Itgam/Fcgr2b/Adora2b/Dhx58/Itgb2/Cfp/Kit/Ripk3/H2-Q6/Casp4/Shld1/Tyrobp/Arrb2/Nckap1l/Ptprc/Lilrb4a/Lilrb4a/Lilrb4b/Fcer1g/Stxbp2/Colec11/Ppl/Panx1/Ccr2/Cd84/Hmces/Trem2/Ncf1/Arg1/Spi1/Ptpn6/Raet1a/Nr4a3/Tnfaip3/Ccl19/Dpp4/Irf5/Twist2/Acp5/Rac2/Raet1e/Fcgr1/Vav1/Cd37/Ptafr/Cd28/Clec7a/Foxf1/Vsig4/Il18r1/Il1b/Spn/Fgr/F2rl1/Card9/Rbp4/Pck1/Cd5l/Evpl/Nlrp3/Cd244a/Ticam2/Il18/Pram1/2410137M14Rik/Slamf6/C6/Klrb1b/Cd177	113	7.47458400788371	treatment_MI_vs_Sham	125/3071	313/12909	1.0091106929073e-10	9.70798693718955e-09	7.59218517750238e-09	Nppa/C3/Cd36/Serping1/Il4ra/Cfh/Svep1/Grn/Rtn4/Loxl3/Cxcl5/Il1r1/Anxa1/Hk1/Fgl2/Spon2/Hmox1/Lbp/Pnp/Cd74/Smad7/Litaf/Tgfb3/Igf2/Gprc5b/Tfrc/Tgfb2/Il6/Ccl2/Nfkbiz/Cxcl1/Tnfrsf1b/A2m/Bcr/Ephb2/Laptm5/Lgals3/Syk/Stxbp1/Myd88/Il33/Sphk2/Shb/Ulbp1/Rara/Rsad2/Arid5a/Fcgr3/Itgam/Fcgr2b/Adora2b/Dhx58/Itgb2/Cfp/Kit/Ripk3/H2-Q6/P2rx7/Casp4/Shld1/Tyrobp/Tlr2/Arrb2/Nckap1l/Ptprc/Lilrb4a/Lilrb4a/Lilrb4b/Twist1/Fcer1g/Stxbp2/Colec11/Hlx/Panx1/Ccr2/Cd84/Trem2/Ncf1/Cd24a/Arg1/Spi1/Ptpn6/Raet1a/Nr4a3/Tnfaip3/Ccl19/Dpp4/Irf5/Twist2/Acp5/Rac2/Cx3cr1/Atad5/Fcgr1/Unc13d/Vav1/Cd37/Cgas/Ptafr/Tlr7/Cd28/Cd59b/Was/Foxf1/Vsig4/Il18r1/Il1b/Spn/Sash3/Fgr/F2rl1/Card9/Rbp4/Pck1/Btk/Cd5l/Evpl/Nlrp3/Cd244a/Ticam2/Il18/Pram1/Pglyrp1/Il18rap/Cd177	125	8.01287081671488
25	GO:0001819	positive regulation of cytokine production	135/2594	416/13282	1.56771179000866e-10	3.57438288121974e-08	2.82518166788928e-08	Thbs1/Lrp1/C3/Ccn1/Cd36/Clu/Il4ra/Cyp1b1/Lum/Vegfd/Rtn4/Postn/Egr1/Stat3/Il1r1/Tnfrsf1a/Anxa1/Hk1/Sulf1/Sulf2/Spon2/Lbp/Pnp/Cd74/Gprc5b/Il17ra/Unc93b1/Il6/Ccl2/Ptgs2/Sting1/Isg15/Sphk1/Irf7/Ephb2/Laptm5/Ereg/Rgcc/Syk/Runx1/Abcc8/Il33/Afap1l2/Sphk2/Adam8/Ptger4/Oas2/Tmem106a/Rsad2/C3ar1/Fcgr3/Adora2b/Mdk/Bcl3/Mmp8/Dhx58/Il15/Kit/H2-Q6/Casp4/Tyrobp/Oas1a/Ptprc/Rel/C5ar1/Ikbke/Fcer1g/Rab7b/Cd14/Hpse/Pibf1/Gbp5/Ccr5/Agt/Panx1/Ccr2/Cd84/Trem2/Slc11a1/Cd274/Brca1/Raet1a/Nr4a3/Ccl19/Nfam1/Irf5/Nos2/Mapk11/Mbp/Tnfsf9/Glmn/Pnp2/Ptafr/Cd83/Rbm47/Cd28/Nmb/Clec7a/Prkcq/Cd300c2/Aif1/Chil3/Clec5a/Oas1g/Chi3l1/Il18r1/Tlr1/Il1b/Spn/Drd2/Ly9/Oas3/Mapk13/Fgr/F2rl1/Card9/Tlr5/Ccl4/Clec4e/Il1rl1/Nlrp3/Cd244a/Adipoq/Ticam2/Il18/Nr1h4/Nlrc4/Mcoln2/Ltb/Itk/Alox8/Card11/Vtcn1/Slamf6/Gdf2	135	7.44679892852465	treatment_MI_vs_Sham	162/3071	404/12909	1.07557904351225e-13	3.57362463875227e-11	2.79477302429775e-11	Thbs1/Lrp1/C3/Ccn1/Heg1/Cd36/Clu/Il4ra/Cyp1b1/Lum/Vegfd/Rtn4/Postn/Egr1/Sod1/Stat3/F2r/Il1r1/Tnfrsf1a/Anxa1/Hk1/Sulf1/Sulf2/Spon2/Lbp/Pnp/Cd74/Gprc5b/Il17ra/Unc93b1/Il6/Ccl2/Sorl1/Ptgs2/Sting1/Optn/Isg15/Mmp12/Sphk1/Agpat2/Irf7/Ephb2/Slc7a5/Laptm5/Ereg/Rgcc/Syk/Runx1/Abcc8/Myd88/Il33/Afap1l2/Sphk2/Adam8/Ptger4/Ulbp1/Cd276/Rara/Oas2/Tmem106a/Rsad2/Arid5a/C3ar1/Fcgr3/Agtr1a/Adora2b/Mdk/Bcl3/Mmp8/Dhx58/Casp8/Il15/Kit/H2-Q6/P2rx7/Casp4/Tyrobp/Oas1a/Tlr2/Ptprc/Twist1/Rel/C5ar1/Ikbke/Fcer1g/Rab7b/Cd14/Hpse/Pibf1/Gbp5/Ccr5/Agt/Panx1/Ccr2/Cd84/Trem2/Irf8/Slc11a1/Cd274/Il17d/Brca1/Clec4n/Raet1a/Nr4a3/Ccl19/Nfam1/Irf5/Nos2/Mapk11/Mbp/Cgas/Pnp2/Ptafr/Tlr7/Cd83/Ccdc88b/Rbm47/Tlr6/Cd28/Nmb/Pou2f2/Prkcq/Cd300c2/Aif1/Chil3/Clec5a/Oas1g/Chi3l1/Il18r1/Tlr1/Il1b/Spn/Sash3/Tlr8/Ly9/Oas3/Mapk13/Fgr/F2rl1/Card9/Btk/Tlr5/Panx2/Clec4e/Il1rl1/Nlrp3/Cd244a/Adipoq/Ticam2/Il18/Nr1h4/Nlrc4/Mcoln2/Ltb/Itk/Alox8/Nlrp1b/Mefv/Osm/Card11/Vtcn1/Gdf2	162	10.4468910662343
26	GO:0002687	positive regulation of leukocyte migration	58/2594	137/13282	7.07018000525286e-10	1.55000100115159e-07	1.22511621143653e-07	Thbs1/Gas6/Vegfd/Mmp14/Rtn4/Lgmn/Il1r1/Icam1/Lbp/Cd74/Aoc3/Ccl7/Plvap/Kitl/Ccl2/Pdgfd/Vegfc/Lgals3/Lyve1/Itgb3/Selp/Adam8/Ptger4/Ednra/Rarres2/Ptk2b/C3ar1/Mdk/Itga2/Coro1a/Nckap1l/C5ar1/Pawr/Itga4/Ccr2/Il34/Thbs4/Trem2/Camk1d/Spi1/Myo1f/Ccl19/Ccr1/Rac2/Mmp9/Ptafr/Cxcr2/Ccl12/Cxcl10/Aif1/Il1b/Spn/Cxcl13/F2rl1/Ccl24/Trem1/F7/Tmem102	58	6.80966802131715	treatment_MI_vs_Sham	57/3071	136/12909	2.06282520634276e-06	8.0748937042769e-05	6.31501553186745e-05	Thbs1/Gas6/Vegfd/Mmp14/Rtn4/Lgmn/Il1r1/Icam1/Lbp/Cd74/Aoc3/Ptn/Ccl7/Plvap/Ccl2/Lgals3/Lyve1/Itgb3/Selp/Adam8/Ptger4/Ednra/Ptk2b/C3ar1/Mdk/Itga2/Coro1a/Tlr2/Nckap1l/C5ar1/Pawr/Itga4/Ccr2/Pla2g7/Il34/Thbs4/Trem2/Camk1d/Spi1/Myo1f/Ccl19/Ccr1/Rac2/Cx3cr1/Ptafr/Cxcr2/Ccl12/Cxcl10/Aif1/Il1b/Spn/Cxcl13/F2rl1/Ccl24/Trem1/F7/Tmem102	57	4.09286318589467
27	GO:0030199	collagen fibril organization	31/2594	54/13282	8.254603086336e-10	1.7426384293376e-07	1.37737626547829e-07	Col3a1/Col1a1/Col1a2/Serpinh1/Col5a2/Lox/Col5a1/Emilin1/Aebp1/Adamts2/Loxl1/Cyp1b1/Loxl2/Col14a1/Efemp2/Plod3/Anxa2/Loxl3/Col11a1/Dpt/P3h1/Sfrp2/Comp/Col18a1/Tgfb2/Adamts12/Zfp469/Loxl4/Foxc2/Col27a1/Adamts14	31	6.75879271296622	treatment_MI_vs_Sham	36/3071	54/12909	2.71863291182548e-11	2.96749238606182e-09	2.32074392493281e-09	Col3a1/Col1a1/Col1a2/Serpinh1/Col5a2/Lox/Col5a1/Emilin1/Aebp1/Adamts2/Loxl1/Cyp1b1/Loxl2/P4ha1/Col14a1/Efemp2/Plod3/Anxa2/Fkbp10/Loxl3/Col11a1/Dpt/P3h1/Sfrp2/Col28a1/Comp/Col18a1/Tgfb2/Adamts12/Zfp469/Loxl4/Atp7a/Foxc2/Col27a1/Adamts14/Scx	36	8.52761038667685
28	GO:0042742	defense response to bacterium	73/2594	191/13282	1.2796205175274e-09	2.60494176782363e-07	2.05893827632228e-07	Emilin1/Cd36/Adm/Lyz2/Grn/Hp/Cxcl5/Rnase4/Aqp1/Tnfrsf1a/Trf/Scd1/Colec12/Stab1/Spon2/Notch2/Lbp/Lgals4/Ssc5d/Romo1/Nfkbiz/Mpeg1/Isg15/Tnfaip8/Plac8/Prkcd/Adamts4/Lcn2/Syk/Gbp9/Rarres2/Oas2/Bcl3/H2-Q6/Gbp4/Casp4/Oas1a/C5ar1/Fcer1g/Wfdc17/Gbp5/Ppl/Trem2/Ncf1/Slc11a1/Myo1f/Raet1a/Nos2/Acp5/Clec4d/Fcgr1/Hamp/Hck/Slpi/Oas1g/Il1b/Spn/Cxcl13/Oas3/Fgr/F2rl1/Card9/Wfdc21/Evpl/Clec4e/Nlrp3/Il18/Ighg2c/Gbp10/Nr1h4/Gbp8/Nlrc4/Trem1	73	6.58420198069288	treatment_MI_vs_Sham	80/3071	186/12909	4.77298506719641e-09	3.36885923150821e-07	2.63463509871112e-07	Emilin1/Cd36/Adm/Lyz2/Grn/Hp/Cxcl5/Rnase4/Aqp1/Tnfrsf1a/Trf/Scd1/Colec12/Stab1/Spon2/Notch2/Lbp/Lgals4/Ssc5d/Romo1/Nfkbiz/Mpeg1/Optn/Isg15/Tnfaip8/Plac8/Rab34/Prkcd/Adamts4/Lcn2/Syk/Myd88/Gbp9/Oas2/Bcl3/H2-Q6/P2rx7/Gbp4/Casp4/Oas1a/Tlr2/C5ar1/Fcer1g/Wfdc17/Gbp5/Trem2/Irf8/Ncf1/Slc11a1/Slc9a9/Myo1f/Raet1a/Nos2/Acp5/Clec4d/Fcgr1/Hamp/Hck/Peli3/Slpi/Oas1g/Il1b/Spn/Cxcl13/Oas3/Fgr/F2rl1/Card9/Wfdc21/Naip6/Evpl/Clec4e/Nlrp3/Il18/Ighg2c/Nr1h4/Gbp8/Nlrc4/Trem1/Pglyrp1	80	6.47251713572605
29	GO:0032963	collagen metabolic process	48/2594	106/13282	1.38785321825803e-09	2.72784942898992e-07	2.15608412854605e-07	Fn1/Col1a1/Col1a2/Serpinh1/Col5a1/Emilin1/Vim/Mmp3/Ccn2/Adamts2/Mrc2/Rcn3/Mmp14/Prdx5/Plod3/Mfap4/P3h3/P3h1/Fosl2/Retreg1/Inhba/Mmp23/Tgfb3/Mmp19/Il6/Ccl2/Creb3l1/Ctss/Tram2/Ctsk/Bmp4/Prkcd/Rgcc/Adora2b/Itga2/Mmp8/Arrb2/Arg1/Smpd3/Adamts3/Mmp9/Wnt4/Mmp13/Mmp27/Il18/Nr1h4/Prtn3/Retn	48	6.56417960540981	treatment_MI_vs_Sham	51/3071	103/12909	1.13074799994587e-08	7.21137713223907e-07	5.63969759405292e-07	Fn1/Col1a1/Col1a2/Serpinh1/Col5a1/Emilin1/Vim/Mmp3/Ccn2/Adamts2/Mrc2/Rcn3/Mmp14/Prdx5/Plod3/Mfap4/F2r/P3h3/P3h1/Fosl2/Retreg1/Inhba/Mmp23/Errfi1/Tgfb3/Mmp19/Il6/Ccl2/Creb3l1/Ctss/Tram2/Mmp12/Ctsk/Prkcd/Rgcc/Adora2b/Itga2/Mmp8/P2rx7/Arrb2/Mmp16/Arg1/Smpd3/Adamts3/Scx/Wnt4/Mmp13/Il18/Nr1h4/Prtn3/Retn	51	6.14198179161595
30	GO:0002685	regulation of leukocyte migration	74/2594	196/13282	1.86749640582327e-09	3.54824317106422e-07	2.80452091821881e-07	Thbs1/Emilin1/Gas6/Vegfd/Ecm1/Mmp14/Rtn4/Lgmn/Il1r1/Anxa1/Icam1/Lbp/Slit2/Cd74/Aoc3/Ccl7/Plvap/Kitl/Ccl2/Pdgfd/Vegfc/Lgals3/Nbl1/Lyve1/Itgb3/Il33/Selp/Adam8/Ptger4/Ednra/Tnfaip6/Rarres2/Ptk2b/C3ar1/Mdk/Itga2/Ripk3/Coro1a/Apod/Nckap1l/C5ar1/Pawr/Itga4/Ccr2/Il34/Thbs4/Trem2/Camk1d/Spi1/Smpd3/Myo1f/Ccl19/Dpp4/Gcnt1/Ccr1/Rac2/Bst1/Mmp9/Cd200r1/Ptafr/Cxcr2/Ccl12/Cxcl10/Aif1/Il1b/Spn/Cxcl13/F2rl1/Ccl24/Chst4/Trem1/Gp1ba/F7/Tmem102	74	6.4499866244005	treatment_MI_vs_Sham	78/3071	195/12909	3.04492250067196e-07	1.38263840910512e-05	1.08130005771231e-05	Thbs1/Emilin1/Gas6/Vegfd/Ecm1/Mmp14/Rtn4/Msn/Lgmn/Il1r1/Anxa1/Icam1/Lbp/Slit2/Cd74/Aoc3/Ptn/Ccl7/Plvap/Ccl2/Bcr/Lgals3/Nbl1/Lyve1/Itgb3/Myd88/Il33/Selp/Adam8/Ptger4/Ednra/Tnfaip6/Ptk2b/C3ar1/Mdk/Itga2/Ripk3/Coro1a/Apod/Ada/Tlr2/Nckap1l/C5ar1/Pawr/Itga4/Ccr2/Pla2g7/Il34/Thbs4/Trem2/Camk1d/Spi1/Smpd3/Myo1f/Ccl19/Dpp4/Gcnt1/Ccr1/Rac2/Cx3cr1/Bst1/Cd200r1/Ptafr/Cxcr2/Ccl12/Cxcl10/Aif1/C5ar2/Il1b/Spn/Cxcl13/F2rl1/Ccl24/Chst4/Trem1/Gp1ba/F7/Tmem102	78	4.85929138277059
31	GO:0033559	unsaturated fatty acid metabolic process	35/2594	67/13282	2.17380468853061e-09	3.99699571762079e-07	3.15921360506316e-07	Cyp1b1/Scd2/Gpx4/Pdpn/Tnfrsf1a/Mgst3/Ptgis/Scd1/Anxa1/Cd74/Prxl2b/Ptgs2/Sphk1/Pla2g4a/Ces2g/Ptgs1/Daglb/Ptgr1/Cyp2u1/Dagla/Ptges/Hpgd/Pibf1/Gstp2/Akr1c14/Ces2e/Tbxas1/Alox12/Hpgds/Cyp2e1/Il1b/Cyp2s1/Cyp4f18/Alox8/Alox15	35	6.39826631704254	treatment_MI_vs_Sham	39/3071	67/12909	1.58597237789807e-09	1.18447094959861e-07	9.26322093849882e-08	Cyp1b1/Scd2/Gpx4/Pdpn/Tnfrsf1a/Ephx1/Mgst3/Ptgis/Scd1/Anxa1/Fads1/Gpx1/Cd74/Prxl2b/Ptgs2/Sphk1/Pla2g4a/Ces2g/Ptgs1/Daglb/Ptgr1/Dagla/Ptges/Hpgd/Pibf1/Gstp2/Akr1c14/Ces2e/Tbxas1/Cyp2j9/Alox12/Hpgds/Cyp2f2/Cyp2e1/Il1b/Cyp2s1/Cyp4f18/Alox8/Alox15	39	6.92647558634158
32	GO:0007186	G protein-coupled receptor signaling pathway	141/2594	456/13282	2.43812454946096e-09	4.23077285186224e-07	3.34399036121337e-07	Lrp1/Nppa/C3/Flna/Adm/Nme2/Tgm2/Rgs5/Anxa1/Adgrf5/Cav1/Adgra2/Npr3/Ccl9/Slc39a14/Fzd2/Gpr39/Gprc5b/Ccl7/Fzd1/Gpr176/Ccl2/Cish/Apln/Adgrd1/Gnao1/Fzd7/Gpr153/Ezr/Adcy7/S1pr2/Sort1/Mrgprf/Arrb1/Ereg/Ccl6/Tyro3/Ric8b/Syk/Itgb3/Aplp1/Aplnr/Adcyap1r1/Kcnq1/Ptger4/Gng11/Ednra/Gpr22/Ptk2b/C3ar1/Adora2b/Adgre1/Nherf1/P2ry1/Dgkq/Rgs6/Arrb2/C5ar1/Plek/Dnm1/Adcy1/Gnai1/Grk3/Rgs4/Dagla/Gpr182/Gng2/Ccr5/Agt/Ccr2/Cxcr4/Ccrl2/Ptgfr/Adra1a/Bicd1/Met/Gprc5a/Adgrg6/Akr1c14/Cacna1d/Adgrg2/Ccl19/Nos2/Ano1/Ccr1/Rac2/Iqgap2/Esr1/Ccl8/Lpar2/Cxcl9/Kcnk2/Vav1/Akap5/Npy1r/Gnb3/Ptafr/Penk/Adgrb2/Cxcr2/Nmb/Pik3r5/Ccl12/Cxcl10/Rxfp1/Gpr35/Prkcb/Cysltr1/Gpr162/P2ry14/Adcy2/Ccl11/Gpr88/Drd2/Rgs7/F2rl1/Mrgprh/Ackr2/Ackr1/Rgs14/Ccl24/Snca/Ccl4/Glp1r/Hrh2/Or6z3/Rgs11/Gpr132/Prokr2/Gper1/F2rl3/Adrb3/Gipr/Alox8/Gng4/Gcgr/Ltb4r2/Fpr1/Frmpd1/Slc24a4/Grik3	141	6.3735802911024	treatment_MI_vs_Sham	157/3071	429/12909	1.00981658902553e-09	7.85166980727247e-08	6.14044204170246e-08	Pln/Lrp1/Nppa/C3/Flna/Adm/Nme2/Tgm2/Rgs5/F2r/Anxa1/Adgrf5/Cav1/Adgra2/Npr3/Ccl9/Slc39a14/Fzd2/Nppb/Gpr39/Gprc5b/Ccl7/Ecrg4/Fzd1/Gpr176/Ccl2/Cish/Sorl1/Fzd8/Apln/Adgrd1/Gnao1/Fzd7/Gpr153/Ezr/Adcy7/S1pr2/Sort1/Mrgprf/Arrb1/Stmn1/Ereg/Ccl6/Tyro3/Ric8b/Syk/Rgs2/Itgb3/Aplp1/Aplnr/Adcyap1r1/Kcnq1/Ptger4/Gng11/Ednra/Gpr22/Ptk2b/Entpd1/C3ar1/Agtr1a/Adora2b/Adgre1/Nherf1/P2ry1/Rgs6/Ada/Arrb2/C5ar1/Plek/Gpr27/P2ry6/Adcy1/Gnai1/Grk3/Rgs4/Dagla/Gpr182/Gng2/Ccr5/Agt/Ccr2/Ccrl2/Ptgfr/Adra1a/Bicd1/Met/Gpr161/Gprc5a/Adgrg6/Camk2b/Akr1c14/Cacna1d/Adgrg2/Ccl19/Nos2/Ccr1/Rac2/Iqgap2/Esr1/Cx3cr1/Ccl8/Lpar2/Cxcl9/Kcnk2/Vav1/Akap5/Npy1r/Gnb3/Ptafr/Gng8/Penk/Adgrb2/Cxcr2/Nmb/Pik3r5/Ccl12/Cxcl10/Gpr173/Rxfp1/Gpr35/Prkcb/Nts/C5ar2/Cysltr1/Gpr162/P2ry14/Ccl11/Gpr88/Rgs7/F2rl1/Gpr65/Mrgprh/Ackr2/Ackr1/Rgs14/Fzd9/Ccl24/Snca/Glp1r/Rgs11/Gpr132/Prokr2/Gper1/Gpr85/Adrb3/Gnal/Vipr1/Gipr/Ltb4r1/Alox8/Cxcr6/Gng4/Rgs18/Gcgr/Fpr1/Frmpd1/Slc24a4	157	7.10503797243102
33	GO:0070661	leukocyte proliferation	100/2594	294/13282	2.44939480897288e-09	4.23077285186224e-07	3.34399036121337e-07	Clu/Sdc4/Vcam1/Junb/Lrrc32/Gpam/Anxa1/Fosl2/Npr3/Cd44/Cdkn1a/Tgfbr2/Adk/Pnp/Cd74/Igf2/Tfrc/Tcirg1/Igf1/Kitl/Gpnmb/Il6/Nfkbiz/Tnfrsf1b/Bmp4/Ephb2/Prkcd/Laptm5/H2-Aa/Cfb/Irs2/Lgals3/Syk/Il33/Shb/Elf4/Casp3/Itgam/Fcgr2b/Myc/Itgb2/Il15/Kit/Ripk3/Coro1a/H2-Q6/Tyrobp/Csf2ra/Nckap1l/Slfn2/Ptprc/Lilrb4a/Lilrb4a/Lilrb4b/Inpp5d/Ephb6/Pawr/Hells/Ccr2/Cxcr4/Il34/Trem2/Slc11a1/Cd274/Arg1/Ptpn6/Ccl19/Csf2rb/Rac2/Dock2/Bst1/Tnfsf9/Glmn/Csf2rb2/Cd37/Rassf5/Cd180/Wnt4/Cd28/Nmb/Ccl12/Prkcq/Vsig4/Itgal/Aif1/Il1b/Spn/F2rl1/Pla2g2d/Cd79a/Cd244a/Tnfrsf13b/Slfn1/Il18/Il2ra/Zc3h12d/Card11/Vtcn1/Slamf6/Crip3	100	6.3735802911024	treatment_MI_vs_Sham	107/3071	285/12909	1.07680157871225e-07	5.50623942411776e-06	4.30618516588862e-06	Clu/Msn/Sdc4/Vcam1/Junb/Prdx2/Lrrc32/Gpam/Anxa1/Fosl2/Npr3/Cd44/Cdkn1a/Tgfbr2/Adk/Pnp/Cd74/Igf2/Tfrc/Tcirg1/Igf1/Gpnmb/Il6/Nfkbiz/Tnfrsf1b/Ephb2/Prkcd/Laptm5/H2-Aa/Cfb/Irs2/Lgals3/Syk/Myd88/Il33/Shb/Elf4/Cd276/Casp3/Itgam/Fcgr2b/Myc/Itgb2/Il15/Kit/Ripk3/Coro1a/H2-Q6/P2rx7/Tyrobp/Ada/Csf2ra/Nckap1l/Slfn2/Ptprc/Lilrb4a/Lilrb4a/Lilrb4b/Inpp5d/Ephb6/Pawr/Hells/Ccr2/Il34/Trem2/Slc11a1/Cd24a/Cd274/Arg1/Ptpn6/Ccl19/Csf2rb/Rac2/Dock2/Atad5/Bst1/Csf2rb2/Cd37/Rassf5/Cd180/Bid/Wnt4/Ccdc88b/Cd28/Nmb/Ccl12/Prkcq/Cd59b/Vsig4/Itgal/Aif1/Il1b/Spn/Sash3/F2rl1/Btk/Pla2g2d/Fkbp1b/Cd244a/Tnfrsf13b/Slfn1/Il18/Tspan32/Il2ra/Zc3h12d/Card11/Vtcn1	107	5.25914490839629
34	GO:0002699	positive regulation of immune effector process	82/2594	227/13282	2.93440654324891e-09	4.91944626368199e-07	3.88831579105428e-07	Nppa/C3/Cd36/Il4ra/Rtn4/Il1r1/Anxa1/Hk1/Spon2/Hmox1/Lbp/Pnp/Cd74/Gprc5b/Tfrc/Il6/Ccl2/Nfkbiz/Cxcl1/Ephb2/Laptm5/Rif1/Syk/Stxbp1/Il33/Sphk2/Shb/Rsad2/Fcgr3/Itgam/Adora2b/Dhx58/Itgb2/Cfp/Kit/H2-Q6/Casp4/Shld1/Tyrobp/Ptprc/Lilrb4a/Lilrb4a/Fcer1g/Stxbp2/Colec11/Panx1/Ccr2/Cd84/Hmces/Trem2/Arg1/Spi1/Ptpn6/Raet1a/Nr4a3/Ccl19/Dpp4/Irf5/Rac2/Raet1e/Fcgr1/Vav1/Cd37/Ptafr/Cd28/Clec7a/Foxf1/Il18r1/Il1b/Fgr/F2rl1/Card9/Rbp4/Pck1/Nlrp3/Cd244a/Ticam2/Il18/2410137M14Rik/Slamf6/C6/Cd177	82	6.30808377897276	treatment_MI_vs_Sham	89/3071	217/12909	1.11616926681657e-08	7.19929177096688e-07	5.6302461700544e-07	Nppa/C3/Cd36/Il4ra/Rtn4/Il1r1/Anxa1/Hk1/Spon2/Hmox1/Lbp/Pnp/Cd74/Gprc5b/Tfrc/Il6/Ccl2/Nfkbiz/Cxcl1/Ephb2/Laptm5/Syk/Stxbp1/Myd88/Il33/Sphk2/Shb/Ulbp1/Rara/Rsad2/Arid5a/Fcgr3/Itgam/Adora2b/Dhx58/Itgb2/Cfp/Kit/H2-Q6/P2rx7/Casp4/Shld1/Tyrobp/Tlr2/Ptprc/Lilrb4a/Lilrb4a/Fcer1g/Stxbp2/Colec11/Hlx/Panx1/Ccr2/Cd84/Trem2/Cd24a/Arg1/Spi1/Ptpn6/Raet1a/Nr4a3/Ccl19/Dpp4/Irf5/Rac2/Atad5/Fcgr1/Unc13d/Vav1/Cd37/Ptafr/Tlr7/Cd28/Foxf1/Il18r1/Il1b/Sash3/Fgr/F2rl1/Card9/Rbp4/Pck1/Btk/Nlrp3/Cd244a/Ticam2/Il18/Il18rap/Cd177	89	6.14271022510895
35	GO:0050866	negative regulation of cell activation	69/2594	180/13282	3.12174568541883e-09	5.08398583053924e-07	4.01836737852409e-07	Fn1/Sfrp1/Emilin1/Il4ra/Grn/Sdc4/Lrrc32/Loxl3/Ldlr/Anxa1/Adgrf5/Cd44/Fgl2/Hmox1/Cd74/Smad7/Nr1d1/Gpnmb/Id2/Bmp4/Prkcd/Ildr2/Laptm5/H2-Aa/Tyro3/Lgals3/Runx1/Casp3/Mertk/Fcgr2b/Mdk/Tyrobp/Nckap1l/Lilrb4a/Lilrb4a/Lilrb4b/Inpp5d/Pawr/Pibf1/Ccr2/Cd84/Trem2/Cd274/Arg1/Spi1/Ptpn6/Tnfaip3/Ubash3b/Zc3h8/Glmn/Tbc1d10c/Cd37/Rassf5/Alox12/Foxf1/Vsig4/Tnfaip8l2/Spn/Cd300lf/Fgr/Milr1/Pla2g2d/Tnfrsf13b/Slfn1/Gper1/Samsn1/Il2ra/Zc3h12d/Vtcn1	69	6.29379566852857	treatment_MI_vs_Sham	78/3071	177/12909	1.94447606892658e-09	1.43335664509445e-07	1.12096453624927e-07	Fn1/Sfrp1/Emilin1/Il4ra/Pdgfra/Serpine2/Grn/Sdc4/Prdx2/Lrrc32/Loxl3/Ldlr/Anxa1/Adgrf5/Cd44/Fgl2/Hmox1/Cd74/Smad7/Nr1d1/Gpnmb/Id2/Bcr/Prkcd/Ildr2/Laptm5/H2-Aa/Tyro3/Lgals3/Runx1/Cd276/Pag1/Casp3/Mertk/Fcgr2b/Mdk/Tyrobp/Nckap1l/Lilrb4a/Lilrb4a/Lilrb4b/Inpp5d/Pawr/Hlx/Pibf1/Ccr2/Cd84/Trem2/Cd24a/Cd274/Arg1/Spi1/Ptpn6/Tnfaip3/Ubash3b/Zc3h8/Tbc1d10c/Cd37/Rassf5/Alox12/Foxf1/Vsig4/Tnfaip8l2/Spn/Cd300lf/Fgr/Btk/Milr1/Pla2g2d/Tnfrsf13b/Slfn1/Gper1/Tspan32/Samsn1/Il2ra/Zc3h12d/Pglyrp1/Vtcn1	78	6.84364573582364
36	GO:0002683	negative regulation of immune system process	132/2594	423/13282	4.22592797869874e-09	6.69105263293967e-07	5.28858823065222e-07	Col3a1/Fn1/Sfrp1/Thbs1/Fbn1/Emilin1/Serping1/Il4ra/Svep1/Nme2/Grn/Sdc4/Lrrc32/Loxl3/Gpam/Ldlr/Tmem176b/Anxa1/Adgrf5/Cd44/Fgl2/Lrrc17/Tmem176a/Hmox1/Sox9/Slit2/Cd74/Smad7/Tgfb3/Igf2/Tgfb2/Nr1d1/Igf1/Kitl/Tob2/Usp15/Gpnmb/Id2/C1qc/Adar/Ezr/A2m/Isg15/Dtx4/Bmp4/Fstl3/Tcta/Ildr2/Laptm5/H2-Aa/Tyro3/Lgals3/Nbl1/Runx1/Il33/Tnfrsf11b/Ptger4/Cd68/Tnfaip6/Casp3/Mertk/Fcgr2b/Mdk/Myc/Cebpa/Dhx58/H2-Q6/Apod/Tyrobp/Oas1a/Arrb2/Nckap1l/Ptprc/Lilrb4a/Lilrb4a/Lilrb4b/Fcer1g/Rab7b/Pirb/Inpp5d/Zdhhc12/Pawr/Aurkb/Pibf1/Ccr2/Cd84/Trem2/Cd274/Arg1/Spi1/Ptpn6/Tnfaip3/Dpp4/Ubash3b/Ccr1/Pik3ap1/Twist2/Acp5/Zc3h8/Nlrc3/Glmn/Tbc1d10c/Cd37/Rassf5/Cd200r1/Foxf1/Vsig4/Smpdl3b/Oas1g/Tnfaip8l2/Spn/Cd300lf/Drd2/Oas3/Fgr/F2rl1/Lpxn/Milr1/Pira2/Pla2g2d/Il1rl1/Adipoq/Ticam2/Tnfrsf13b/Slfn1/Gper1/Samsn1/Il2ra/Zc3h12d/Alox15/Vtcn1/Klrb1b	132	6.17450555387406	treatment_MI_vs_Sham	153/3071	411/12909	4.08486128019998e-10	3.40965773917869e-08	2.66654179854541e-08	Col3a1/Fn1/Sfrp1/Thbs1/Fbn1/Emilin1/Serping1/Il4ra/Svep1/Nme2/Grn/Sdc4/Prdx2/Lrrc32/Loxl3/Gpam/Ldlr/Tmem176b/Anxa1/Adgrf5/Cd44/Fgl2/Gpx1/Lrrc17/Tmem176a/Hmox1/Sox9/Slit2/Cd74/Smad7/Tgfb3/Igf2/Tgfb2/Nr1d1/Igf1/Tob2/Usp15/Tsc22d3/Gpnmb/Id2/C1qc/Adar/Ezr/A2m/Isg15/Mmp12/Dtx4/Bcr/Fstl3/Tcta/Ildr2/Laptm5/H2-Aa/Cep63/Tyro3/Lgals3/Nbl1/Runx1/Il33/Tnfrsf11b/Ptger4/Cd68/Cd276/Rara/Tnfaip6/Pag1/Casp3/Mertk/Fcgr2b/Mdk/Myc/Cebpa/Dhx58/Mafb/H2-Q6/Apod/Tyrobp/Ada/Oas1a/Arrb2/Nckap1l/Ptprc/Lilrb4a/Lilrb4a/Lilrb4b/Twist1/Fcer1g/Rab7b/Pirb/Inpp5d/Zdhhc12/Pawr/Aurkb/Hlx/Pibf1/Ccr2/Cd84/Trem2/Cd24a/Cd274/Arg1/Il17d/Spi1/Ptpn6/Tnfaip3/Dpp4/Ubash3b/Dll1/Ccr1/Pik3ap1/Twist2/Acp5/Zc3h8/Nlrc3/Cx3cr1/Tbc1d10c/Cd37/Cgas/Rassf5/Cd200r1/Tlr6/Cd59b/Foxf1/Vsig4/Smpdl3b/Oas1g/C5ar2/Tnfaip8l2/Spn/Cd300lf/Oas3/Fgr/F2rl1/Lpxn/Btk/Milr1/Pira2/Pla2g2d/Ypel4/Il1rl1/Adipoq/Ticam2/Tnfrsf13b/Slfn1/Gper1/Tspan32/Samsn1/Il2ra/Zc3h12d/Pglyrp1/Mefv/Alox15/Vtcn1	153	7.46728921322045
37	GO:0002695	negative regulation of leukocyte activation	64/2594	164/13282	5.06027052092612e-09	7.79555188358888e-07	6.16158117484034e-07	Fn1/Sfrp1/Il4ra/Grn/Sdc4/Lrrc32/Loxl3/Ldlr/Anxa1/Adgrf5/Cd44/Fgl2/Hmox1/Cd74/Smad7/Nr1d1/Gpnmb/Id2/Bmp4/Ildr2/Laptm5/H2-Aa/Tyro3/Lgals3/Runx1/Casp3/Mertk/Fcgr2b/Mdk/Tyrobp/Nckap1l/Lilrb4a/Lilrb4a/Lilrb4b/Inpp5d/Pawr/Pibf1/Ccr2/Cd84/Cd274/Arg1/Spi1/Ptpn6/Tnfaip3/Zc3h8/Glmn/Tbc1d10c/Cd37/Rassf5/Foxf1/Vsig4/Tnfaip8l2/Spn/Cd300lf/Fgr/Milr1/Pla2g2d/Tnfrsf13b/Slfn1/Gper1/Samsn1/Il2ra/Zc3h12d/Vtcn1	64	6.10815313364858	treatment_MI_vs_Sham	71/3071	161/12909	9.8627465933723e-09	6.74469273060014e-07	5.27472446217514e-07	Fn1/Sfrp1/Il4ra/Grn/Sdc4/Prdx2/Lrrc32/Loxl3/Ldlr/Anxa1/Adgrf5/Cd44/Fgl2/Hmox1/Cd74/Smad7/Nr1d1/Gpnmb/Id2/Bcr/Ildr2/Laptm5/H2-Aa/Tyro3/Lgals3/Runx1/Cd276/Pag1/Casp3/Mertk/Fcgr2b/Mdk/Tyrobp/Nckap1l/Lilrb4a/Lilrb4a/Lilrb4b/Inpp5d/Pawr/Hlx/Pibf1/Ccr2/Cd84/Cd24a/Cd274/Arg1/Spi1/Ptpn6/Tnfaip3/Zc3h8/Tbc1d10c/Cd37/Rassf5/Foxf1/Vsig4/Tnfaip8l2/Spn/Cd300lf/Fgr/Btk/Milr1/Pla2g2d/Tnfrsf13b/Slfn1/Gper1/Tspan32/Samsn1/Il2ra/Zc3h12d/Pglyrp1/Vtcn1	71	6.1710378307874
38	GO:0019221	cytokine-mediated signaling pathway	114/2594	353/13282	5.81780393886486e-09	8.72670590829729e-07	6.89756256463756e-07	Gas6/Il4ra/Ecm1/Ifitm3/Egr1/Osmr/Stat3/Cxcl5/Crlf1/Il1r1/Tnfrsf1a/Ptprf/Cav1/Ccl9/Slit3/Ifngr2/Slit2/Cd74/Ccl7/Plvap/Il17ra/Il6/Oasl2/Ccl2/Nfkbiz/Cxcl1/Adar/Sting1/Isg15/Robo1/Sphk1/Irf7/Crebrf/Laptm5/Ereg/Ccl6/Syk/Zbp1/Il33/Oas2/Ptk2b/Pf4/Cebpa/Mmp8/Dok1/Il15/Kit/Casp4/Oas1a/Csf2ra/Ptprc/Lilrb4a/Lilrb4a/Lilrb4b/Ikbke/Fcer1g/Pirb/Irak4/Ccr5/Ccr2/Cxcr4/Il34/Ccrl2/Trem2/Arg1/Spi1/Ptpn6/Vrk2/Ccl19/Irf5/Ccr1/Cntfr/Csf2rb/Csf3r/Krt8/Ccl8/Cxcl9/Csf2rb2/Oasl1/Sigirr/Rbm47/Cxcr2/Il1rn/Krt18/Ccl12/Cxcl10/Cxcl2/Gpr35/Oas1g/Il18r1/Ccdc3/Il1b/Il21r/Cxcl3/Cd300lf/Cxcl13/Ccl11/Oas3/F2rl1/Ackr1/Ccl24/Pira2/Epor/Mt3/Ccl4/Il1rl1/Adipoq/Ticam2/Il18/Nr1h4/Il2ra/Cntf/Il11ra2/Card14	114	6.05914965959599	treatment_MI_vs_Sham	126/3071	342/12909	2.9436397366437e-08	1.75874727844101e-06	1.37543809079518e-06	Gas6/Il4ra/Actn4/Ecm1/Ifitm3/Egr1/Osmr/Stat3/Cxcl5/Crlf1/Il1r1/Tnfrsf1a/Ptprf/Cav1/Ccl9/Slit3/Ifngr2/Slit2/Cd74/Il10rb/Ccl7/Plvap/Il17ra/Il6/Oasl2/Ccl2/Nfkbiz/Cxcl1/Adar/Sting1/Isg15/Mmp12/Il3ra/Robo1/Sphk1/Irf7/Crebrf/Laptm5/Ereg/Ccl6/Syk/Zbp1/Myd88/Il33/Oas2/Ptk2b/Pf4/Cebpa/Mmp8/Dok1/Il15/Kit/Casp4/Oas1a/Csf2ra/Ptprc/Lilrb4a/Lilrb4a/Lilrb4b/Ikbke/Fcer1g/Pirb/Irak4/Ccr5/Ccr2/Il34/Ccrl2/Trem2/Cd24a/Arg1/Spi1/Ptpn6/Ccl19/Irf5/Ccr1/Cntfr/Csf2rb/Krt8/Cx3cr1/Ccl8/Cxcl9/Csf2rb2/Oasl1/Sh2b2/Sigirr/Rbm47/Cxcr2/Il1rn/Krt18/Tnfrsf11a/Ccl12/Cxcl10/Peli3/Cxcl2/Gpr35/Oas1g/Il18r1/Ccdc3/Il1b/Il21r/Cxcl3/Cd300lf/Cxcl13/Ccl11/Oas3/F2rl1/Ackr1/Il1r2/Ccl24/Pira2/Epor/Mt3/Naip6/Il1rl1/Adipoq/Ticam2/Il18/Nr1h4/Il2ra/Cntf/Cxcr6/Il11ra2/Ifitm6/Il18rap/Osm/Card14	126	5.7547965616021
39	GO:0050727	regulation of inflammatory response	98/2594	291/13282	6.35131424998947e-09	9.28269005767691e-07	7.3370107935101e-07	Nppa/C3/Grn/Tnc/Fabp4/Stat3/Il1r1/Tnfrsf1a/Ldlr/Ptgis/Anxa1/Zfp36/Cd44/Lbp/Sbno2/Aoc3/Slc7a2/Sirpa/Nr1d2/Gprc5b/Nr1d1/Igf1/Socs3/Il17ra/Il6/Nfkbiz/Ctss/Ctsc/Ptgs2/Adamts12/Sting1/Tnfrsf1b/Sphk1/Tyro3/Zbp1/Il33/Adam8/Ptger4/Elf4/Tnfaip6/Ccn4/Fcgr3/Nt5e/Daglb/Fcgr2b/Adora2b/Mdk/Cebpa/Mmp8/H2-Q6/Casp4/Nupr1/Fcer1g/Alox5ap/Dagla/Ptges/Slc39a8/Ccr5/Agt/Ccr2/Trem2/Ncf1/Ahsg/Pbk/Ptpn6/Tnfaip3/Macir/Pik3ap1/S100a9/Acp5/Nlrc3/Esr1/Bst1/Fcgr1/S100a8/Fancd2/Cd200r1/Cd28/Hamp/Foxf1/Smpdl3b/Tnfaip8l2/Il1b/Spn/Aoah/Ccl24/Pla2g2d/Snca/Il1rl1/Nlrp3/Adipoq/Il18/Nr1h4/Gper1/Cma1/Il2ra/Alox15/Lgals2	98	6.03232615008399	treatment_MI_vs_Sham	117/3071	286/12909	6.81856729029979e-11	7.03676144358938e-09	5.50313842357784e-09	Nppa/C3/Grn/Tnc/Fabp4/Sod1/Stat3/Il1r1/Tnfrsf1a/Ldlr/Ptgis/Anxa1/Zfp36/Cd44/Gpx1/Lbp/Sbno2/Aoc3/Slc7a2/Sirpa/Nr1d2/Uaca/Gprc5b/Nr1d1/Igf1/Socs3/Il17ra/Il6/Nfkbiz/Ctss/Ctsc/Ptgs2/Adamts12/Sting1/Tnfrsf1b/Bcr/Sphk1/Ddt/Pdcd4/Tyro3/Zbp1/Myd88/Il33/Adam8/Ptger4/Elf4/Cd276/Tnfaip6/Ccn4/Fcgr3/Nt5e/Daglb/Fcgr2b/Adora2b/Mdk/Cebpa/Mmp8/H2-Q6/Casp4/Ada/Nupr1/Tlr2/Fcer1g/Alox5ap/Dagla/Ptges/Slc39a8/Ccr5/Agt/Ccr2/Trem2/Ncf1/Cd24a/Ahsg/Pbk/Ptpn6/Tnfaip3/Macir/Pik3ap1/S100a9/Acp5/Nlrc3/Esr1/Cx3cr1/Bst1/Fcgr1/S100a8/Fancd2/Cd200r1/Tlr6/Cd28/Hamp/Tnfrsf11a/Foxf1/Smpdl3b/Tnfaip8l2/Il1b/Spn/Aoah/Btk/Ccl24/Pla2g2d/Snca/Il1rl1/Nlrp3/Siglece/Adipoq/Il18/Nr1h4/Gper1/Cma1/Il2ra/Pglyrp1/Nlrp1b/Mefv/Osm/Alox15	117	8.15262717193536
40	GO:0002449	lymphocyte mediated immunity	84/2594	238/13282	6.68390214853609e-09	9.52456056166394e-07	7.52818452519329e-07	C3/Serping1/Il4ra/Cfh/Svep1/Il1r1/Fosl2/C4b/Fgl2/C1ra/Icam1/C1s1/Pnp/Cd74/Smad7/Igf2/Tfrc/Tcirg1/C1qa/Unc93b1/Il6/C1qb/Nfkbiz/C1qc/Ctsc/Tnfrsf1b/Irf7/Prkcd/Rif1/H2-Ab1/C1rl/Rsad2/Fcgr3/Fcgr2b/Bcl3/Ripk3/Coro1a/H2-Q6/Shld1/Arrb2/Nckap1l/Slfn2/Ptprc/Lilrb4a/Lilrb4a/Lilrb4b/Fcer1g/Pirb/Inpp5d/Cfi/Ephb6/Ccr2/Hmces/Trem2/Slc11a1/Arg1/Ptpn6/Raet1a/C2/Dpp4/Csf2rb/Csf3r/Stx11/Gzmm/Raet1e/Fcgr1/Vav1/Csf2rb2/Myo1g/Cd28/Exo1/Il18r1/Fcgr4/Il1b/Il21r/Spn/Card9/C8g/Nlrp3/Il18/Ighg2c/2410137M14Rik/Slamf6/Klrb1b	84	6.02115505240268	treatment_MI_vs_Sham	91/3071	223/12909	1.02830183988671e-08	6.94838243237737e-07	5.43402112631864e-07	C3/Serping1/Il4ra/Cfh/Svep1/Il1r1/Fosl2/C4b/Fgl2/C1ra/Icam1/C1s1/Enpp1/Pnp/Cd74/Smad7/Igf2/Tfrc/Tcirg1/C1qa/Unc93b1/Il6/C1qb/Nfkbiz/C1qc/Ctsc/Tnfrsf1b/Irf7/Prkcd/H2-Ab1/Myd88/Ulbp1/C1rl/Rsad2/Arid5a/Fcgr3/Fcgr2b/Bcl3/Ripk3/Coro1a/H2-Q6/P2rx7/Shld1/Arrb2/Nckap1l/Slfn2/Ptprc/Lilrb4a/Lilrb4a/Lilrb4b/Fcer1g/Pirb/Inpp5d/Cfi/Ephb6/Ccr2/Trem2/Slc11a1/Cd24a/Arg1/Ptpn6/Raet1a/C2/Dpp4/Csf2rb/Stx11/Gzmm/Atad5/Fcgr1/Unc13d/Vav1/Csf2rb2/Rab27a/Myo1g/Cd28/Exo1/Pou2f2/Was/Il18r1/Fcgr4/Il1b/Il21r/Spn/Sash3/Card9/Btk/C8g/Nlrp3/Il18/Ighg2c/Il18rap	91	6.15811628641083
41	GO:0009611	response to wounding	127/2594	406/13282	7.09682770765297e-09	9.86632144722486e-07	7.79831131932085e-07	Col3a1/Fn1/Col5a1/Thbs1/Lrp1/Ccn1/Flna/Gas6/Cd36/Serping1/Cfh/Fbln1/Pdia4/Timp1/B4galt1/Grn/Tnc/Sdc4/Anxa2/Pdpn/Stat3/Ddr1/Aqp1/Ptk7/Ptprf/Anxa1/Cav1/Abi3bp/Zfp36/Ndufs4/Cd44/Sulf2/Cdkn1a/Myh10/Hmox1/Notch2/Myof/Plat/Tfpi/Comp/Igf1/Kank1/Tnfrsf12a/Il6/Ccl2/Nfkbiz/Fzd7/S100a10/Chmp5/Lcp1/Ephb2/Prkcd/Arhgef19/F13a1/Tsku/Pla2g4a/Ndnf/Hbegf/Rtn4rl2/Tyro3/Syk/Itgb3/Stxbp1/Il33/Selp/Ptger4/Xylt1/Ednra/Ccn4/Casp3/Mertk/Mdk/P2ry1/Tyrobp/Vtn/Foxc2/Mmrn1/Lilrb4a/Lilrb4a/Rtn4rl1/Plek/Hps1/Fcer1g/Plaur/Hpse/Itgb6/Ppl/Ccr2/Pak1/Cxcr4/Trem2/Slc11a1/Fermt3/Ptpn6/Tnfaip3/Anxa8/Ubash3b/Ntrk3/S100a9/Itgb4/Muc16/Wnt4/Clec7a/Prkcq/Alox12/Foxf1/Morn4/Clec10a/Folr1/F2rl1/Bnc1/Grin2c/Evpl/Cldn3/Gli1/Bex1/F2rl3/Plet1/Cntf/F10/Tspan8/Gp1ba/Slc6a4/F7/Alox15/Mrln/Msx2	127	6.00584473922034	treatment_MI_vs_Sham	149/3071	391/12909	9.95221227844414e-11	9.70798693718955e-09	7.59218517750238e-09	Col3a1/Fn1/Col5a1/Thbs1/Lrp1/Ccn1/Pdia3/Actg1/Flna/Gas6/Cd36/Serping1/Cfh/Pdgfra/Fbln1/Pdia4/Timp1/Serpine2/B4galt1/Grn/Tnc/Sdc4/Anxa2/Fkbp10/Prdx2/Pdpn/Sod1/Stat3/Ddr1/F2r/Aqp1/Ptk7/Ptprf/Anxa1/Cav1/Abi3bp/Zfp36/Pros1/Ndufs4/Cd44/Sulf2/Gpx1/BC004004/Cdkn1a/Myh10/Hmox1/Dcbld2/Notch2/Myof/Plat/Enpp1/Vwf/Ptn/Comp/Ecrg4/Igf1/Kank1/Tnfrsf12a/Il6/Ccl2/Nfkbiz/Fzd7/S100a10/Mmp12/Slc1a3/Lcp1/Ephb2/Prkcd/F13a1/Tsku/Pla2g4a/Ndnf/Hbegf/Rtn4rl2/Tyro3/Syk/Itgb3/Stxbp1/Il33/Selp/Ptger4/Rap2b/Mrtfa/Xylt1/Ednra/Procr/Ccn4/Entpd1/Casp3/Atp7a/Mertk/Mdk/P2ry1/Tyrobp/Vtn/Foxc2/Aurka/Lilrb4a/Lilrb4a/Rtn4rl1/Plek/Hps1/Fcer1g/Plaur/Nmnat3/Hpse/Itgb6/Ccr2/Pak1/Trem2/Slc11a1/Cd24a/Fermt3/Ptpn6/Tnfaip3/Anxa8/Ubash3b/Ntrk3/S100a9/Itgb4/Muc16/Rab27a/Wnt4/Prkcq/Alox12/Klk8/Foxf1/Morn4/Clec10a/Tmeff2/Folr1/F2rl1/Bnc1/Flrt3/Fkbp1b/Grin2c/Evpl/Cldn3/Gli1/Bex1/Tspan32/Plet1/Cntf/F10/Tspan8/Gp1ba/Slc6a4/F7/Alox15	149	8.01287081671488
42	GO:0006692	prostanoid metabolic process	24/2594	40/13282	2.04662213850506e-08	2.77755861654258e-06	2.19537412350919e-06	Pdpn/Tnfrsf1a/Mgst3/Ptgis/Anxa1/Cd74/Prxl2b/Ptgs2/Sphk1/Pla2g4a/Ces2g/Ptgs1/Daglb/Ptgr1/Ptges/Hpgd/Pibf1/Gstp2/Akr1c14/Ces2e/Tbxas1/Hpgds/Il1b/Cyp2s1	24	5.55633676710451	treatment_MI_vs_Sham	24/3071	40/12909	1.04553045427369e-06	4.3317013565383e-05	3.38763113766589e-05	Pdpn/Tnfrsf1a/Mgst3/Ptgis/Anxa1/Cd74/Prxl2b/Ptgs2/Sphk1/Pla2g4a/Ces2g/Ptgs1/Daglb/Ptgr1/Ptges/Hpgd/Pibf1/Gstp2/Akr1c14/Ces2e/Tbxas1/Hpgds/Il1b/Cyp2s1	24	4.36334149287736
43	GO:0070098	chemokine-mediated signaling pathway	30/2594	57/13282	2.42880426782853e-08	3.21957775037735e-06	2.54474474083381e-06	Cxcl5/Ccl9/Slit3/Slit2/Ccl7/Ccl2/Cxcl1/Robo1/Ccl6/Ptk2b/Pf4/Ccr5/Ccr2/Cxcr4/Ccrl2/Trem2/Ccl19/Ccr1/Ccl8/Cxcl9/Ccl12/Cxcl10/Cxcl2/Gpr35/Cxcl3/Cxcl13/Ccl11/Ackr1/Ccl24/Ccl4	30	5.49220108256064	treatment_MI_vs_Sham	30/3071	54/12909	4.98231339757558e-07	2.1423947609575e-05	1.67547173824372e-05	Cxcl5/Ccl9/Slit3/Slit2/Ccl7/Ccl2/Cxcl1/Robo1/Ccl6/Ptk2b/Pf4/Ccr5/Ccr2/Ccrl2/Trem2/Ccl19/Ccr1/Cx3cr1/Ccl8/Cxcl9/Ccl12/Cxcl10/Cxcl2/Gpr35/Cxcl3/Cxcl13/Ccl11/Ackr1/Ccl24/Cxcr6	30	4.66910050236065
44	GO:0032675	regulation of interleukin-6 production	57/2594	145/13282	2.54237412853903e-08	3.29353012106192e-06	2.60319647611173e-06	Ccn1/Gas6/Cd36/Vegfd/Stat3/Tnfrsf1a/Spon2/Lbp/Cd74/Sirpa/Il17ra/Unc93b1/Il6/Arrb1/Laptm5/Ereg/Prg4/Syk/Il33/Afap1l2/Sphk2/Elf4/Tmem106a/Adora2b/Tyrobp/Arrb2/Nckap1l/Lilrb4a/Lilrb4a/Lilrb4b/Fcer1g/Rab7b/Inpp5d/Ccr5/Cd84/Trem2/Met/Ptpn6/Tnfaip3/Cd300ld/Nos2/Mbp/Nlrc3/Tnfsf9/Muc16/Cd200r1/Ptafr/Nmb/Clec7a/Aif1/Tlr1/Il1b/Mapk13/F2rl1/Card9/Ticam2/Nr1h4	57	5.48233836035328	treatment_MI_vs_Sham	69/3071	143/12909	1.34878688740534e-10	1.21519275760519e-08	9.50348254668055e-09	Ccn1/Gas6/Cd36/Vegfd/Stat3/F2r/Tnfrsf1a/Spon2/Lbp/Cd74/Sirpa/Il17ra/Unc93b1/Il6/Arrb1/Laptm5/Ereg/Prg4/Syk/Myd88/Il33/Afap1l2/Sphk2/Elf4/Tmem106a/Arid5a/Adora2b/P2rx7/Tyrobp/Tlr2/Arrb2/Nckap1l/Lilrb4a/Lilrb4a/Lilrb4b/Twist1/Fcer1g/Rab7b/Inpp5d/Ccr5/Cd84/Trem2/Met/Cd24a/Il17d/Ptpn6/Tnfaip3/Cd300ld/Nos2/Mbp/Nlrc3/Muc16/Cd200r1/Ptafr/Tlr7/Tlr6/Nmb/Pou2f2/Aif1/C5ar2/Tlr1/Il1b/Tlr8/Mapk13/F2rl1/Card9/Btk/Ticam2/Nr1h4	69	7.91535482747762
45	GO:0002286	T cell activation involved in immune response	39/2594	85/13282	3.04845737418215e-08	3.79619296078883e-06	3.00049969938619e-06	Il4ra/Stat3/Loxl3/Anxa1/Fgl2/Icam1/Cd74/Smad7/Gadd45g/Il6/Nfkbiz/Tmem98/Apbb1ip/Lcp1/Lgals3/Shb/Ptger4/Mdk/Bcl3/Entpd7/Nckap1l/Slfn2/Fcer1g/Ccr2/Slc11a1/Ccl19/Stx11/Clec4d/Sema4a/Itgal/Il18r1/Spn/Ly9/F2rl1/Pck1/Clec4e/Nlrp3/Il18/Slamf6	39	5.42065172046077	treatment_MI_vs_Sham	42/3071	83/12909	9.98527391128283e-08	5.15240133822194e-06	4.0294641228593e-06	Il4ra/Stat3/Loxl3/Anxa1/Fgl2/Icam1/Cd74/Smad7/Gadd45g/Il6/Nfkbiz/Tmem98/Apbb1ip/Lcp1/Lgals3/Shb/Ptger4/Rara/Atp7a/Mdk/Bcl3/Entpd7/Nckap1l/Slfn2/Fcer1g/Hlx/Ccr2/Slc11a1/Ccl19/Stx11/Clec4d/Sema4a/Rab27a/Itgal/Il18r1/Spn/Ly9/F2rl1/Pck1/Clec4e/Nlrp3/Il18	42	5.28799031564308
46	GO:0001818	negative regulation of cytokine production	84/2594	245/13282	3.06359431923309e-08	3.79619296078883e-06	3.00049969938619e-06	Fn1/Thbs1/Gas6/Fbln1/Lrrc32/Tnfrsf1a/Fgfr1/Anxa1/Zfp36/Inhbb/Hmox1/Lbp/Smad7/Sirpa/Tgfb3/Tgfb2/Tspo/Igf1/Ssc5d/Gpnmb/Il6/Ezr/Adcy7/Pml/Ephb2/Arrb1/Laptm5/Tsku/Prg4/Rgcc/Il33/Ptger4/Elf4/Srgn/Slc2a10/Casp3/Mertk/Fcgr2b/Bcl3/Dhx58/Gbp4/Apod/Tyrobp/Oas1a/Arrb2/Nckap1l/Ptprc/Lilrb4a/Lilrb4a/Lilrb4b/Rel/Inpp5d/Serpinb1a/Pibf1/Cd84/Siglec1/Gstp2/Trem2/Slc11a1/Met/Cd274/Arg1/Ptpn6/Tnfaip3/Macir/Twist2/Acp5/Nlrc3/Muc16/Cd200r1/Cd83/Sigirr/Nmb/Cdh3/Vsig4/Oas1g/Oas3/F2rl1/Il1rl1/Nlrp3/Adipoq/Ticam2/Nr1h4/Serpinb1c	84	5.42065172046077	treatment_MI_vs_Sham	101/3071	241/12909	2.77669882061281e-10	2.35231977698482e-08	1.83964476457568e-08	Fn1/Thbs1/Gas6/Fbln1/Lrrc32/Tnfrsf1a/Fgfr1/Anxa1/Zfp36/Inhbb/Hmox1/Lbp/Smad7/Sirpa/Errfi1/Tgfb3/Tgfb2/Tspo/Igf1/Ssc5d/Gpnmb/Il6/Ezr/Adcy7/Pml/Ephb2/Arrb1/Laptm5/Tsku/Prg4/Pdcd4/Rgcc/Il33/Ptger4/Elf4/Cd276/Rara/Slc2a10/Casp3/Mertk/Fcgr2b/Bcl3/Dhx58/Slc37a4/Gbp4/Apod/Tyrobp/Oas1a/Tlr2/Arrb2/Nckap1l/Ptprc/Lilrb4a/Lilrb4a/Lilrb4b/Twist1/Rel/Inpp5d/Serpinb1a/Pibf1/Cd84/Siglec1/Gstp2/Trem2/Slc11a1/Met/Cd24a/Cd274/Arg1/Ptpn6/Tnfaip3/Macir/Dll1/Twist2/Acp5/Nlrc3/Cx3cr1/Muc16/Cd200r1/Cd83/Sigirr/Tlr6/Nmb/Cdh3/Peli3/Vsig4/Oas1g/C5ar2/Tlr8/Oas3/F2rl1/Btk/Il1r2/Il1rl1/Nlrp3/Adipoq/Ticam2/Nr1h4/Pglyrp1/Mefv/Serpinb1c	101	7.62850364010443
47	GO:0048771	tissue remodeling	64/2594	171/13282	3.37608397876406e-08	4.09439971892663e-06	3.2362014398903e-06	Sfrp1/Lrp1/Flna/Timp1/Mmp14/Ltbp3/Pdk4/Tgm2/Igfbp5/Tns3/Eln/Trf/Cav1/Abi3bp/Fosl2/Npr3/Egfr/Notch2/Spp1/Tfrc/Tcirg1/Tgfb2/Igf1/Tmem119/Gpnmb/Il6/Ctss/Bak1/Ctsk/Pml/Syk/Itgb3/Tnfrsf11b/Adam8/Ptger4/Ednra/Abcb1b/Ptk2b/Rassf2/Cthrc1/Mdk/Foxc2/Gja5/Inpp5d/Itga4/Agt/Ccr2/Thbs4/Vdr/Nox4/Ahsg/Nos2/Ubash3b/Acp5/Rac2/Mmp9/Hamp/Clec10a/Rspo3/Fcgr4/Cela1/Cbs/Il18/Oscar	64	5.38780976127044	treatment_MI_vs_Sham	70/3071	166/12909	1.11085068763665e-07	5.62963259198718e-06	4.40268547910128e-06	Sfrp1/Lrp1/Flna/Timp1/Mmp14/Ltbp3/Tgm2/Itgav/Igfbp5/Tns3/F2r/Eln/Trf/Cav1/Abi3bp/Fosl2/Npr3/Egfr/Notch2/Enpp1/Spp1/Ptn/Tfrc/Tcirg1/Tgfb2/Igf1/Tmem119/Gpnmb/Il6/Ctss/Bak1/Bcr/Ctsk/Pml/Lif/Syk/Itgb3/Tnfrsf11b/Adam8/Ptger4/Ednra/Abcb1b/Ptk2b/Rassf2/Cthrc1/Atp7a/Mdk/P2rx7/Foxc2/Gja5/Inpp5d/Itga4/Agt/Ccr2/Thbs4/Vdr/Nox4/Cd24a/Ahsg/Nos2/Ubash3b/Acp5/Rac2/Hamp/Tnfrsf11a/Clec10a/Fcgr4/Ypel4/Cela1/Il18	70	5.24951994768494
48	GO:0002275	myeloid cell activation involved in immune response	37/2594	79/13282	3.49283598490909e-08	4.14774273207955e-06	3.27836359987081e-06	Nppa/Il4ra/Grn/Hmox1/Lbp/Sbno2/Syk/Stxbp1/Il33/Sphk2/Itgam/Adora2b/Itgb2/Kit/Tyrobp/Lilrb4a/Lilrb4a/Fcer1g/Stxbp2/Ccr2/Cd84/Trem2/Spi1/Myo1f/Ptpn6/Nr4a3/Rac2/Stx11/Dock2/Ptafr/Lat2/Foxf1/Fgr/F2rl1/Milr1/Pram1/Cd177	37	5.38218818900027	treatment_MI_vs_Sham	41/3071	78/12909	3.52999740468014e-08	2.0655943576252e-06	1.61540955567402e-06	Nppa/Il4ra/Grn/Hmox1/Lbp/Sbno2/Bcr/Syk/Stxbp1/Myd88/Il33/Sphk2/Itgam/Adora2b/Itgb2/Kit/Tyrobp/Lilrb4a/Lilrb4a/Fcer1g/Stxbp2/Ccr2/Cd84/Trem2/Spi1/Myo1f/Ptpn6/Nr4a3/Rac2/Stx11/Dock2/Unc13d/Ptafr/Lat2/Foxf1/Fgr/F2rl1/Btk/Milr1/Pram1/Cd177	41	5.68495496139426
49	GO:0006909	phagocytosis	71/2594	199/13282	5.92209534958347e-08	6.79795615335142e-06	5.37308445731192e-06	Thbs1/Lrp1/C3/Gas6/Cd36/Ptx3/Tgm2/Ldlr/Anxa1/Colec12/Spon2/Lbp/Sirpa/Myo7a/Ccl2/Srpx/4933434E20Rik/Sphk1/Megf10/Abca7/Tyro3/Syk/Itgb3/Mst1r/Fcgr3/Itgam/Mertk/Fcgr2b/Itga2/Itgb2/Sh3bp1/Il15/Cfp/Coro1a/Tyrobp/Msr1/Nckap1l/Ptprc/Fcer1g/Rab7b/Colec11/Pld4/Ccr2/Trem2/Camk1d/Slc11a1/Met/Ahsg/C2/Dock2/Fcgr1/Vav1/Myo1g/Hck/Clec7a/Elmo3/Itgal/Aif1/Ncf4/Il1b/Cd300lf/Fgr/F2rl1/Bin2/Sirpb1c/Adipoq/Ticam2/Marco/Prtn3/Sirpb1b/Alox15	71	5.16762164093256	treatment_MI_vs_Sham	89/3071	195/12909	1.42593388563762e-11	1.68190692538129e-09	1.31534466531896e-09	Thbs1/Lrp1/C3/Gas6/Cd36/Ptx3/Tgm2/Itgav/Sod1/Ldlr/Anxa1/Pros1/Colec12/Spon2/Lbp/Sirpa/Myo7a/Rab31/Ccl2/Srpx/4933434E20Rik/Bcr/Rab34/Sphk1/Megf10/Tyro3/Syk/Itgb3/Myd88/Rara/Mst1r/Fcgr3/Itgam/Mertk/Fcgr2b/Itga2/Itgb2/Sh3bp1/Il15/Cfp/Coro1a/P2rx7/Tyrobp/Tlr2/Msr1/Nckap1l/Ptprc/Fcer1g/Rab7b/P2ry6/Colec11/Pld4/Ccr2/Trem2/Irf8/Camk1d/Slc11a1/Met/Ahsg/Ncf2/C2/Dock2/Fcgr1/Unc13d/Vav1/Rab27a/Myo1g/Hck/Xkr5/Elmo3/Itgal/Aif1/Ncf4/Il1b/Cd300lf/Fgr/F2rl1/Bin2/Sirpb1c/Btk/Siglece/Adipoq/Ticam2/Marco/Prtn3/Sirpb1b/Gm5150/Sirpb1a/Alox15	89	8.7741980411848
50	GO:0045785	positive regulation of cell adhesion	131/2594	436/13282	6.07692777734087e-08	6.79795615335142e-06	5.37308445731192e-06	Fn1/Fbln2/Actb/Thbs1/Col8a1/Ccn1/Ccdc80/Emilin1/Flna/Cd36/Il4ra/Fbln1/Efemp2/Sdc4/Vcam1/Tgm2/Col16a1/Pdpn/Myo10/Gpam/Anxa1/Itga5/Cav1/Adam19/Abi3bp/Cd44/Tgfbr2/Icam1/Smoc1/Adk/Pnp/Spp1/Cd74/Smad7/Dab2/Sirpa/Dbn1/Igf2/Frmd5/Tfrc/Tgfb2/Igf1/Kitl/Il6/Ccl2/Nfkbiz/Zbtb16/S100a10/Pcsk5/Apbb1ip/Fstl3/Megf10/Npnt/Tbx18/Ndnf/H2-Aa/H2-Ab1/H2-Eb1/Syk/Runx1/Itga3/Itgb3/Selp/Adam8/Shb/Ptger4/Ptk2b/Mdk/Itga2/Itgb2/Il15/Has2/Coro1a/H2-Q6/Vtn/Foxc2/Nckap1l/Mmrn1/Ptprc/Lilrb4a/Lilrb4a/Lilrb4b/Egflam/Egr3/Plaur/Spock2/Ephb6/Pawr/Itga4/Vit/Ccr5/Ccr2/Ptpru/Cd274/Ptpn6/Nr4a3/Ccl19/Dpp4/Gcnt1/Tnfsf9/Vav1/Myoc/Ptafr/Cd83/Wnt4/Cd28/Prkcq/Foxf1/Itgal/Aif1/Il1b/Spn/Vnn1/Cxcl13/Sirpb1c/Pck1/Chst4/Nlrp3/Cd244a/Il18/Fcho1/Il2ra/Trem1/Gp1ba/Sirpb1b/Vwc2/Alox15/Card11/Vtcn1/Tmem102/Cdh1	131	5.16762164093256	treatment_MI_vs_Sham	145/3071	422/12909	4.06529341278391e-07	1.78872910162492e-05	1.39888554236718e-05	Fn1/Fbln2/Actb/Thbs1/Col8a1/Ccn1/P4hb/Ccdc80/Emilin1/Flna/Cd36/Il4ra/Fbln1/Efemp2/Sdc4/Vcam1/Tgm2/Itgav/Col16a1/Iqgap1/Pdpn/Myo10/Gpam/Anxa1/Itga5/Cav1/Adam19/Abi3bp/Cd44/Tgfbr2/Icam1/Smoc1/Adk/Pnp/Spp1/Cd74/Smad7/Dab2/Sirpa/Dbn1/Ptn/Igf2/Tfrc/Tgfb2/Igf1/Il6/Ccl2/Nfkbiz/Zbtb16/S100a10/Pcsk5/Apbb1ip/Fstl3/Megf10/Npnt/Tbx18/Ndnf/H2-Aa/H2-Ab1/Lif/H2-Eb1/Syk/Runx1/Itga3/Itgb3/Selp/Adam8/Shb/Ptger4/Cd276/Rara/Ptk2b/Sox12/Gcnt2/Mdk/Itga2/Itgb2/Il15/Has2/Coro1a/H2-Q6/Ada/Vtn/Foxc2/Nckap1l/Ptprc/Lilrb4a/Lilrb4a/Lilrb4b/Egflam/Fmn1/Rhod/Egr3/Plaur/Spock2/Ephb6/Pawr/Hlx/Itga4/Vit/Ccr5/Ccr2/Ptpru/Cd24a/Cd274/Ptpn6/Nr4a3/Ccl19/Dpp4/Gcnt1/Unc13d/Vav1/Myoc/Ptafr/Cd83/Wnt4/Ccdc88b/Cd28/Prkcq/Cd59b/Foxf1/Itgal/Aif1/Il1b/Spn/Cxcl13/Sash3/Sirpb1c/Pck1/Chst4/Nlrp3/Cd244a/Il18/Fcho1/Il2ra/Trem1/Gp1ba/Sirpb1b/Gm5150/Sirpb1a/Vwc2/Alox15/Card11/Vtcn1/Tmem102	145	4.7474554272235
51	GO:0006693	prostaglandin metabolic process	23/2594	39/13282	6.37176724069939e-08	6.79795615335142e-06	5.37308445731192e-06	Pdpn/Tnfrsf1a/Ptgis/Anxa1/Cd74/Prxl2b/Ptgs2/Sphk1/Pla2g4a/Ces2g/Ptgs1/Daglb/Ptgr1/Ptges/Hpgd/Pibf1/Gstp2/Akr1c14/Ces2e/Tbxas1/Hpgds/Il1b/Cyp2s1	23	5.16762164093256	treatment_MI_vs_Sham	23/3071	39/12909	2.67487680962984e-06	9.37197578485121e-05	7.32940578701041e-05	Pdpn/Tnfrsf1a/Ptgis/Anxa1/Cd74/Prxl2b/Ptgs2/Sphk1/Pla2g4a/Ces2g/Ptgs1/Daglb/Ptgr1/Ptges/Hpgd/Pibf1/Gstp2/Akr1c14/Ces2e/Tbxas1/Hpgds/Il1b/Cyp2s1	23	4.02816884219619
52	GO:0032602	chemokine production	43/2594	100/13282	6.400840091752e-08	6.79795615335142e-06	5.37308445731192e-06	Lrp1/Ccn1/Il4ra/Postn/Egr1/Cxcl5/Fosl2/Lbp/Cd74/Sirpa/Il17ra/Il6/Nfkbiz/Syk/Il33/Adora2b/Apod/Oas1a/Lilrb4a/Lilrb4a/Lilrb4b/Cd84/Gstp2/Trem2/Mbp/Sigirr/Clec7a/Aif1/Chil3/Oas1g/Il1b/Oas3/F2rl1/Card9/Ackr1/Il1rl1/Adipoq/Ticam2/Il18/Nr1h4/Mcoln2/Trem1/Alox8	43	5.16762164093256	treatment_MI_vs_Sham	49/3071	97/12909	9.42847490196522e-09	6.52634433457983e-07	5.10396388467103e-07	Lrp1/Ccn1/Il4ra/Postn/Egr1/Cxcl5/Fosl2/Lbp/Cd74/Sirpa/Il17ra/Il6/Nfkbiz/Syk/Myd88/Il33/Adora2b/Slc37a4/Apod/Oas1a/Tlr2/Lilrb4a/Lilrb4a/Lilrb4b/Twist1/Cd84/Gstp2/Trem2/Cd24a/Mbp/Tlr7/Sigirr/Aif1/Chil3/Oas1g/Il1b/Oas3/F2rl1/Card9/Ackr1/Il1rl1/Adipoq/Ticam2/Il18/Nr1h4/Mcoln2/Trem1/Alox8/Mefv	49	6.18533001625717
53	GO:0007159	leukocyte cell-cell adhesion	107/2594	339/13282	6.53834847030474e-08	6.79795615335142e-06	5.37308445731192e-06	Actb/Thbs1/Il4ra/Cfh/Sdc4/Vcam1/Lrrc32/Loxl3/Gpam/Anxa1/Itga5/Cav1/Cd44/Fgl2/Tgfbr2/Icam1/Adk/Pnp/Cd74/Smad7/Sirpa/Igf2/Tfrc/Igf1/Kitl/Gpnmb/Il6/Ccl2/Nfkbiz/Zbtb16/Bmp4/Ildr2/Laptm5/H2-Aa/H2-Ab1/H2-Eb1/Lgals3/Syk/Runx1/Selp/Adam8/Shb/Casp3/Nt5e/Itgam/Mdk/Itgb2/Il15/Has2/Coro1a/H2-Q6/Nckap1l/Ptprc/Lilrb4a/Lilrb4a/Lilrb4b/Egr3/Ephb6/Pawr/Slc39a8/Itga4/Ccr2/Cd274/Arg1/Fermt3/Ptpn6/Nr4a3/Ccl19/Selplg/Dpp4/Gcnt1/S100a9/Zc3h8/Rac2/Tnfsf9/Glmn/S100a8/Cd37/Ptafr/Cd83/Cd28/Prkcq/Vsig4/Itgal/Aif1/Olr1/Tnfaip8l2/Il1b/Spn/Vnn1/Sirpb1c/Pck1/Pla2g2d/Itgb7/Chst4/Nlrp3/Cd244a/Slfn1/Il18/Fcho1/Il2ra/Zc3h12d/Gp1ba/Sirpb1b/Card11/Vtcn1/Cd177	107	5.16762164093256	treatment_MI_vs_Sham	118/3071	326/12909	2.41061679171321e-07	1.13079842229456e-05	8.84347195359251e-06	Actb/Thbs1/Il4ra/Cfh/Msn/Sdc4/Vcam1/Prdx2/Lrrc32/Loxl3/Gpam/Anxa1/Itga5/Cav1/Cd44/Fgl2/Tgfbr2/Icam1/Adk/Pnp/Cd74/Smad7/Sirpa/Igf2/Tfrc/Igf1/Gpnmb/Il6/Ccl2/Nfkbiz/Zbtb16/Ildr2/Laptm5/H2-Aa/H2-Ab1/H2-Eb1/Lgals3/Syk/Runx1/Selp/Adam8/Shb/Cd276/Rara/Pag1/Casp3/Sox12/Nt5e/Itgam/Mdk/Itgb2/Il15/Has2/Coro1a/H2-Q6/Ada/Nckap1l/Ptprc/Lilrb4a/Lilrb4a/Lilrb4b/Egr3/Ephb6/Pawr/Hlx/Slc39a8/Itga4/Ccr2/Cd24a/Cd274/Arg1/Fermt3/Ptpn6/Nr4a3/Ccl19/Selplg/Dpp4/Gcnt1/S100a9/Zc3h8/Rac2/Cx3cr1/S100a8/Cd37/Ptafr/Cd83/Ccdc88b/Cd28/Prkcq/Cd59b/Vsig4/Itgal/Aif1/Olr1/Tnfaip8l2/Il1b/Spn/Sash3/Sirpb1c/Pck1/Pla2g2d/Itgb7/Chst4/Nlrp3/Cd244a/Slfn1/Il18/Fcho1/Tspan32/Il2ra/Zc3h12d/Gp1ba/Sirpb1b/Gm5150/Sirpb1a/Card11/Vtcn1/Cd177	118	4.9466148061157
54	GO:1903555	regulation of tumor necrosis factor superfamily cytokine production	63/2594	170/13282	6.61085818081263e-08	6.79795615335142e-06	5.37308445731192e-06	Thbs1/Ccn1/Gas6/Cd36/Clu/Stat3/Tnfrsf1a/Zfp36/Spon2/Lbp/Sirpa/Tspo/Igf1/Gpnmb/Il6/Ccl2/Ephb2/Syk/Abcc8/Il33/Sphk2/Adam8/Ptger4/Elf4/Oas2/Tmem106a/Fcgr3/Bcl3/Mmp8/H2-Q6/Tyrobp/Oas1a/Arrb2/Ptprc/Lilrb4a/Lilrb4a/Lilrb4b/Fcer1g/Cd14/Ccr5/Ccr2/Cd84/Gstp2/Trem2/Cd274/Ptpn6/Tnfaip3/Cd300ld/Ccl19/Twist2/Acp5/Nlrc3/Ptafr/Clec7a/Oas1g/Tlr1/Spn/Oas3/Card9/Ccl4/Adipoq/Il18/Nr1h4	63	5.16762164093256	treatment_MI_vs_Sham	73/3071	168/12909	1.32238259924527e-08	8.15852568838711e-07	6.38042039017997e-07	Thbs1/Ccn1/Gas6/Cd36/Clu/Stat3/Tnfrsf1a/Zfp36/Spon2/Lbp/Sirpa/Errfi1/Tspo/Igf1/Gpnmb/Il6/Ccl2/Ephb2/Syk/Abcc8/Myd88/Il33/Sphk2/Adam8/Ptger4/Elf4/Rara/Oas2/Tmem106a/Arid5a/Fcgr3/Bcl3/Mmp8/H2-Q6/Tyrobp/Oas1a/Tlr2/Arrb2/Ptprc/Lilrb4a/Lilrb4a/Lilrb4b/Twist1/Fcer1g/Cd14/Ccr5/Ccr2/Cd84/Gstp2/Trem2/Cd24a/Cd274/Ptpn6/Tnfaip3/Cd300ld/Ccl19/Twist2/Acp5/Nlrc3/Cx3cr1/Ptafr/Tlr6/Oas1g/C5ar2/Tlr1/Spn/Sash3/Oas3/Card9/Btk/Adipoq/Il18/Nr1h4	73	6.08838831468327
55	GO:0042776	proton motive force-driven mitochondrial ATP synthesis	29/2594	56/13282	6.64792596243963e-08	6.79795615335142e-06	5.37308445731192e-06	Atp5f1c/Atp5po/Atp5pd/Sdhb/Atp5f1e/Ndufb9/Atp5mf/Atp5pf/Ndufa13/Ndufa5/Ndufv2/Ndufa9/Ndufb11/Ndufb5/Atp5me/Ndufs6/Ndufv3/Ndufa3/Ndufa2/Ndufb2/Ndufa6/Ndufa1/Ndufs8/Ndufc1/Ndufs4/Ndufa7/Ndufb3/Ndufb1/Ndufb4	29	5.16762164093256	treatment_MI_vs_Sham	41/3071	56/12909	7.14350473515346e-15	4.0546532876731e-12	3.17096415454128e-12	Atp5f1c/Atp5po/Ndufs2/Atp5pd/Sdhb/Atp5f1e/Ndufb9/Atp5mf/Ndufv1/Ndufb8/Atp5pf/Ndufa13/Ndufs1/Ndufa5/Ndufv2/Ndufa9/Ndufb11/Ndufb5/Ndufb7/Atp5me/Ndufs6/Ndufab1/Ndufv3/Ndufa3/Ndufa2/Ndufa8/Ndufs3/Ndufb2/Ndufa6/Ndufa1/Ndufa12/Ndufs8/Ndufc1/Ndufs5/Ndufs4/Ndufa7/Ndufb3/Ndufb6/Ndufb1/Ndufc2/Ndufb4	41	11.3920462762711
56	GO:0032635	interleukin-6 production	58/2594	152/13282	6.67869376469613e-08	6.79795615335142e-06	5.37308445731192e-06	Ccn1/Gas6/Cd36/Vegfd/Stat3/Tnfrsf1a/Spon2/Lbp/Cd74/Sirpa/Il17ra/Unc93b1/Il6/Arrb1/Laptm5/Ereg/Prg4/Syk/Il33/Afap1l2/Sphk2/Elf4/Tmem106a/Adora2b/Tyrobp/Arrb2/Nckap1l/Lilrb4a/Lilrb4a/Lilrb4b/Fcer1g/Rab7b/Inpp5d/Ccr5/Cd84/Trem2/Met/Ptpn6/Tnfaip3/Cd300ld/Nos2/Mbp/Nlrc3/Tnfsf9/Muc16/Cd200r1/Ptafr/Nmb/Clec7a/Aif1/Tlr1/Il1b/Mapk13/F2rl1/Card9/Ticam2/Il18/Nr1h4	58	5.16762164093256	treatment_MI_vs_Sham	71/3071	150/12909	2.19245639868545e-10	1.94443476858416e-08	1.52065602520667e-08	Ccn1/Gas6/Cd36/Vegfd/Stat3/F2r/Tnfrsf1a/Spon2/Lbp/Cd74/Sirpa/Il17ra/Unc93b1/Il6/Arrb1/Laptm5/Ereg/Prg4/Syk/Myd88/Il33/Afap1l2/Sphk2/Elf4/Tmem106a/Arid5a/Adora2b/P2rx7/Tyrobp/Tlr2/Arrb2/Nckap1l/Lilrb4a/Lilrb4a/Lilrb4b/Twist1/Fcer1g/Rab7b/Inpp5d/Ccr5/Cd84/Trem2/Met/Cd24a/Il17d/Ptpn6/Tnfaip3/Cd300ld/Nos2/Mbp/Nlrc3/Muc16/Cd200r1/Ptafr/Tlr7/Tlr6/Nmb/Pou2f2/Aif1/C5ar2/Tlr1/Il1b/Tlr8/Mapk13/F2rl1/Card9/Btk/Ticam2/Il18/Nr1h4/Il18rap	71	7.71120662187581
57	GO:0001503	ossification	106/2594	336/13282	7.74682773130116e-08	7.74682773130116e-06	6.12306974884007e-06	Col1a1/Col1a2/Sfrp1/Lox/Ccn1/Ccn2/Mgp/Ecm1/Bmp1/Mmp14/Ltbp3/Slc8a1/Junb/Igfbp5/Fgfr1/P3h1/Fosl2/Cebpd/Lrrc17/Clic1/Sox9/Smoc1/Spp1/Chsy1/Igfbp3/Alpl/Sbno2/Sfrp2/Smad7/Comp/Igf2/Tcirg1/Fzd1/Igf1/Smad6/Tob2/Tmem119/Il6/Id2/Zbtb16/Creb3l1/Adar/Ptgs2/Sh3pxd2b/Adamts12/Isg15/Tent5a/Igsf10/Sort1/Bmp4/Fstl3/Vegfc/Fgfr2/Nab2/Npnt/Gpc3/Runx1/Ptger4/Ifi204/Thbs3/Xylt1/Srgn/Tnfaip6/Ccn4/Ptk2b/Rsad2/Rassf2/Cthrc1/Mdk/Egr2/Clec11a/Cebpa/Fbn2/Foxc2/Asf1a/Sgms2/Pam16/Id4/Osr1/Vdr/Ahsg/Smpd3/Kazald1/Fignl1/Bmp3/Mapk11/Ccr1/Twist2/Shox2/Myoc/Wnt4/Mmp13/Map2k6/Chrdl1/Scube3/Fgf18/Clec5a/Fgr/Dhh/Cbs/Gli1/Atp6v0a4/Alox15/Msx2/Nfe2/Gdf2	106	5.11087610147192	treatment_MI_vs_Sham	123/3071	327/12909	1.07120675040883e-08	7.00074311075464e-07	5.47497008605992e-07	Col1a1/Col1a2/Sfrp1/Lox/Ccn1/Ccn2/Mgp/Ecm1/Bmp1/Mmp14/Ltbp3/Slc8a1/Junb/Igfbp5/Fgfr1/Fndc3b/P3h1/Fosl2/Cebpd/Lrrc17/Clic1/Sox9/Enpp1/Smoc1/Spp1/Chsy1/Igfbp3/Alpl/Sbno2/Sfrp2/Smad7/Ptn/Comp/Igf2/Tcirg1/Fzd1/Igf1/Smad6/Tob2/Tmem119/Il6/Tmt1a/Id2/Zbtb16/Plxnb1/Creb3l1/Adar/Ptgs2/Sh3pxd2b/Adamts12/Isg15/Tent5a/Igsf10/Sort1/Fstl3/Fgfr2/Nab2/Npnt/Gpc3/Runx1/Csgalnact1/Ptger4/Ifi204/Cd276/Thbs3/Xylt1/Bmp2k/Pex7/Tnfaip6/Ccn4/Ptk2b/Rsad2/Rassf2/Intu/Cthrc1/Mdk/Egr2/Clec11a/Cebpa/Fbn2/P2rx7/Foxc2/Asf1a/Twist1/Sgms2/Pam16/Runx2/Scube2/Mmp16/Id4/Osr1/Vdr/Ahsg/Smpd3/Kazald1/Fignl1/Bmp3/Mapk11/Ccr1/Twist2/Fbxo5/Gfra4/Shox2/Scx/Myoc/Wnt4/Mmp13/Bmp2/Tnfrsf11a/Map2k6/Chrdl1/Scube3/Fgf18/Clec5a/Sost/Fgr/Fzd9/Dhh/Gli1/Atp6v0a4/Alox15/Cited1/Gdf2	123	6.15485585830415
58	GO:0042060	wound healing	97/2594	301/13282	8.89457163159368e-08	8.74121694829034e-06	6.9090320477715e-06	Col3a1/Fn1/Col5a1/Thbs1/Ccn1/Flna/Gas6/Cd36/Serping1/Cfh/Fbln1/Pdia4/Timp1/B4galt1/Sdc4/Anxa2/Pdpn/Ddr1/Aqp1/Ptk7/Anxa1/Cav1/Abi3bp/Cd44/Cdkn1a/Myh10/Hmox1/Notch2/Myof/Plat/Tfpi/Comp/Igf1/Kank1/Tnfrsf12a/Il6/Ccl2/Fzd7/S100a10/Chmp5/Ephb2/Prkcd/Arhgef19/F13a1/Tsku/Pla2g4a/Ndnf/Hbegf/Tyro3/Syk/Itgb3/Stxbp1/Selp/Ptger4/Ccn4/Mertk/P2ry1/Vtn/Foxc2/Mmrn1/Lilrb4a/Lilrb4a/Plek/Hps1/Fcer1g/Plaur/Hpse/Itgb6/Ppl/Ccr2/Pak1/Cxcr4/Slc11a1/Fermt3/Ptpn6/Anxa8/Ubash3b/S100a9/Muc16/Wnt4/Clec7a/Prkcq/Alox12/Clec10a/F2rl1/Bnc1/Evpl/Cldn3/F2rl3/Plet1/F10/Tspan8/Gp1ba/Slc6a4/F7/Alox15/Msx2	97	5.05842810087409	treatment_MI_vs_Sham	108/3071	289/12909	1.23813416269644e-07	6.21915885616373e-06	4.86372777279078e-06	Col3a1/Fn1/Col5a1/Thbs1/Ccn1/Pdia3/Actg1/Flna/Gas6/Cd36/Serping1/Cfh/Pdgfra/Fbln1/Pdia4/Timp1/Serpine2/B4galt1/Sdc4/Anxa2/Fkbp10/Prdx2/Pdpn/Ddr1/F2r/Aqp1/Ptk7/Anxa1/Cav1/Abi3bp/Pros1/Cd44/Gpx1/BC004004/Cdkn1a/Myh10/Hmox1/Dcbld2/Notch2/Myof/Plat/Vwf/Comp/Igf1/Kank1/Tnfrsf12a/Il6/Ccl2/Fzd7/S100a10/Mmp12/Ephb2/Prkcd/F13a1/Tsku/Pla2g4a/Ndnf/Hbegf/Tyro3/Syk/Itgb3/Stxbp1/Selp/Ptger4/Rap2b/Mrtfa/Procr/Ccn4/Entpd1/Mertk/P2ry1/Vtn/Foxc2/Lilrb4a/Lilrb4a/Plek/Hps1/Fcer1g/Plaur/Hpse/Itgb6/Ccr2/Pak1/Slc11a1/Fermt3/Ptpn6/Anxa8/Ubash3b/S100a9/Muc16/Rab27a/Wnt4/Prkcq/Alox12/Clec10a/Tmeff2/F2rl1/Bnc1/Evpl/Cldn3/Tspan32/Plet1/F10/Tspan8/Gp1ba/Slc6a4/F7/Alox15	108	5.20626834984764
59	GO:0050867	positive regulation of cell activation	109/2594	349/13282	9.09649465220055e-08	8.7881389012785e-06	6.94611902077045e-06	Actb/Thbs1/Nppa/Flna/Gas6/Ccn2/Il4ra/Acta2/Mmp14/Vcam1/Pdpn/Gpam/Fgfr1/Anxa1/Cav1/Cdkn1a/Tgfbr2/Lbp/Adk/Pnp/Cd74/Sirpa/Igf2/Tfrc/Igf1/Kitl/Il6/Ccl2/Nfkbiz/Zbtb16/Ctsc/Ephb2/Pla2g4a/H2-Aa/Rif1/H2-Ab1/H2-Eb1/Irs2/Syk/Runx1/Stxbp1/Il33/Selp/Sphk2/Adam8/Shb/Itgam/Adora2b/Mdk/Cebpa/Mmp8/Itgb2/Il15/Coro1a/H2-Q6/Shld1/Tyrobp/Nckap1l/Ptprc/Lilrb4a/Lilrb4a/Lilrb4b/Plek/Hps1/Egr3/Fcer1g/Stxbp2/Inpp5d/Ephb6/Ccr2/Hmces/Trem2/Cd274/Spi1/Raet1a/Nr4a3/Ccl19/Dpp4/Clec4d/Bst1/Tnfsf9/Ptafr/Cd83/Cd28/Hamp/Clec7a/Prkcq/Itgal/Aif1/Il1b/Spn/Vnn1/Fgr/F2rl1/Sirpb1c/Capn3/Pck1/Il1rl1/Nlrp3/Cd244a/Ticam2/Il18/Fcho1/Il2ra/Gp1ba/Sirpb1b/Card11/Vtcn1/Cd177	109	5.05610308743859	treatment_MI_vs_Sham	120/3071	336/12909	4.32163866179239e-07	1.8868939264872e-05	1.47565588961769e-05	Actb/Thbs1/Nppa/Flna/Gas6/Ccn2/Il4ra/Acta2/Mmp14/Vcam1/Pdpn/Gpam/Fgfr1/Anxa1/Cav1/Cdkn1a/Tgfbr2/Lbp/Adk/Pnp/Cd74/Sirpa/Igf2/Tfrc/Igf1/Il6/Ccl2/Nfkbiz/Zbtb16/Ctsc/Ephb2/Pla2g4a/H2-Aa/H2-Ab1/H2-Eb1/Irs2/Syk/Runx1/Stxbp1/Myd88/Il33/Selp/Sphk2/Adam8/Shb/Ulbp1/Cd276/Rara/Sox12/Itgam/Adora2b/Mdk/Cebpa/Mmp8/Itgb2/Il15/Coro1a/H2-Q6/Shld1/Tyrobp/Ada/Nckap1l/Ptprc/Lilrb4a/Lilrb4a/Lilrb4b/Plek/Hps1/Egr3/Fcer1g/Stxbp2/Inpp5d/Ephb6/Hlx/Ccr2/Trem2/Cd24a/Cd274/Spi1/Raet1a/Nr4a3/Ccl19/Dpp4/Clec4d/Atad5/Bst1/Ptafr/Cd83/Ccdc88b/Tlr6/Cd28/Hamp/Prkcq/Cd59b/Itgal/Aif1/Il1b/Spn/Sash3/Fgr/Cd300lb/F2rl1/Sirpb1c/Capn3/Pck1/Btk/Il1rl1/Nlrp3/Cd244a/Ticam2/Il18/Fcho1/Il2ra/Gp1ba/Sirpb1b/Gm5150/Sirpb1a/Card11/Vtcn1/Cd177	120	4.72425251342071
60	GO:0006119	oxidative phosphorylation	50/2594	125/13282	9.42935513894739e-08	8.95788738200002e-06	7.08028771836752e-06	Cox6a2/Atp5f1c/Atp5po/Uqcrq/Atp5pd/Cox5b/Sdhb/Atp5f1e/Ndufb9/Atp5mf/Uqcr11/Cox7a1/Cox7c/Atp5pf/Cox7b/Ndufa13/Cox8b/Ndufa5/Uqcr10/Ndufv2/Ndufa9/Ndufb11/Cox7a2/Ndufb5/Atp5me/Ndufs6/Ndufv3/Ndufa3/Ndufa2/Ndufb2/Ndufa6/Ndufa1/Ndufs8/Ndufc1/Ndufs4/Ndufa7/Ndufb3/Ndufb1/Ndufb4/Uqcc2/Iscu/Dnajc15/Bdnf/Cdk1/Ccnb1/Myc/Nupr1/Coa6/Cox4i2/Snca	50	5.04779440178008	treatment_MI_vs_Sham	74/3071	124/12909	1.10913627858778e-17	1.25909150345284e-14	9.84679513011506e-15	Cox4i1/Cox6a2/Atp5f1c/Atp5po/Ndufs2/Uqcrq/Atp5pd/Cox5b/Sdhb/Atp5f1e/Ndufb9/Atp5mf/Uqcrh/Uqcr11/Uqcrc2/Cox7a1/Ndufv1/Ndufb8/Cox7c/Pink1/Atp5pf/Cox7b/Ndufa13/Cox8b/Ndufs1/Ndufa5/Uqcr10/Ndufv2/Ndufa9/Ndufb11/Cox7a2/Ndufb5/Ndufb7/Atp5me/Ndufs6/Ndufab1/Uqcrb/Ndufv3/Ndufa3/Ndufa2/Ndufa8/Ndufs3/Ndufb2/Coq9/Ndufa6/Ndufa1/Ndufa12/Ndufs8/Ndufc1/Ndufs5/Ndufs4/Ndufa7/Ndufb3/Ndufb6/Ndufb1/Ndufc2/Ndufb4/Uqcc2/Iscu/Dnajc15/Bdnf/Cdk1/Ak4/Uqcc3/Ccnb1/Atp7a/Myc/Slc25a33/Nupr1/Tefm/Coa6/Cox4i2/Bid/Snca	74	13.8999427067463
61	GO:0032787	monocarboxylic acid metabolic process	143/2594	490/13282	1.09923333518992e-07	1.01478289380905e-05	8.02081400831528e-06	Fabp3/C3/Idh2/Pam/Hadhb/Ech1/Ldhb/Cyp1b1/Scd2/Acaa2/Acadm/Gpx4/Aldh1a2/Hadh/Acat1/Etfa/Tecr/Fabp4/Ndufs6/Pdk4/Mpc1/Pdpn/Stat3/Gpam/Pgam1/Tnfrsf1a/Mgst3/Ptgis/Scd1/Anxa1/Cav1/Fasn/Hk1/Dse/Fads2/Pdk1/Eci2/Sord/Sox9/Cd74/Slc16a3/Rbp1/Elovl1/Prxl2b/Hsd17b10/Mlycd/Ces1d/Idh1/Nr1d1/Igf1/Mid1ip1/Ucp2/Pfkp/Nucb2/Arsb/Acad12/Acsl4/Ptgs2/Gcdh/Sphk1/Myo5a/Cpt1c/Crot/Phgdh/Ugt1a6a/Nudt7/Prkar2b/Aacs/Pla2g4a/Prkag2/Cyp7b1/Irs2/Slc27a3/Slc38a1/Ces2g/Slc45a3/Cbr4/Elovl6/Ptgs1/Daglb/Myc/Ugt1a7c/C1qtnf9/Pdk3/Fads6/Acot1/Bpgm/Gck/Ptgr1/Echdc3/Kit/Cyp2u1/Nupr1/Per2/Alox5ap/Dagla/Ptges/Hpgd/Pibf1/Agt/Ehhadh/Rdh10/Gstp2/Pfkfb1/Hyi/Akr1c14/Brca1/Gale/Nr4a3/Mblac2/Aldh1a3/Eno2/Ces2e/Tbxas1/Hk3/Gatm/Slc2a6/Alox12/Hpgds/Star/Arv1/Ltc4s/Cyp2e1/Il1b/Vnn1/Cyp2s1/Aoah/Cyp4f18/Pck1/Snca/Sds/Adipoq/Apoc1/Aldoc/Nr1h4/Dhrs9/Alox8/Pnpla3/Adh6b/Apoc2/Crabp2/Alox15/Cyp26a1	143	4.99362686228885	treatment_MI_vs_Sham	185/3071	480/12909	1.50169130532256e-13	4.26179992450542e-11	3.33296433397118e-11	Fabp3/C3/Idh2/Pam/Hadhb/Ech1/Hadha/Ldhb/Eno3/Cyp1b1/Scd2/Acaa2/Acadm/Gpx4/Etfb/Pdhb/Aldh1a2/Hadh/Acat1/Etfa/Tecr/Fabp4/Etfdh/Ndufs6/Ndufab1/Decr1/Mpc1/Phyh/Pdk2/Mpc2/Pdpn/Stat3/Echs1/Dgat2/Ivd/Gpam/Pgam1/Eci1/Tnfrsf1a/Ephx1/Mgst3/Ptgis/Scd1/Anxa1/Cav1/Fasn/Hk1/Dse/Fads2/Fads1/Gpx1/Cpt2/Acads/Pdk1/Eci2/Sord/Sox9/Enpp1/Acad11/Cd74/Slc16a3/Rbp1/Elovl1/Prxl2b/Hsd17b10/Errfi1/Mlycd/Ces1d/Idh1/Nr1d1/Igf1/Mid1ip1/Acot2/Acot7/Ucp2/Pfkp/Nucb2/Arsb/Acad12/Acsl4/Adpgk/Ptgs2/Gcdh/Chst12/Auh/Slc1a3/Hsd17b8/Sphk1/Myo5a/Cpt1c/Crot/Phgdh/Ugt1a6a/Nudt7/Prkar2b/Ucp3/Aacs/Pla2g4a/Acsf2/Prkag2/Cyp7b1/Irs2/Slc27a3/Slc38a1/Ldhd/Mcat/Ces2g/Dsel/Slc45a3/Cbr4/Elovl6/Pex7/Ptgs1/Abat/Mtln/Daglb/Myc/Ugt1a7c/C1qtnf9/Pdk3/Fads6/Acot1/Bpgm/Gck/Ptgr1/Echdc3/Kit/Slc37a4/P2rx7/Nupr1/Twist1/Per2/Alox5ap/Dagla/Ptges/Hpgd/Pibf1/Agt/Ehhadh/Rdh10/Gstp2/Pfkfb1/Hyi/Akr1c14/Brca1/Gale/Nr4a3/Mblac2/Pecr/Aldh1a3/Eno2/Ces2e/Tbxas1/Hk3/Cyp2j9/Gatm/Slc2a6/Alox12/Aldob/Hpgds/Star/Ltc4s/Acsm5/Cyp2f2/Cyp2e1/Il1b/Cyp2s1/Aoah/Cyp4f18/Pck1/Snca/Sds/Adipoq/Apoc1/Nr1h4/Angptl3/Dhrs9/Elovl7/Acot3/Alox8/Pnpla3/Adh6b/Apoc2/Crabp2/Alox15	185	10.3704069426375
62	GO:0015986	proton motive force-driven ATP synthesis	30/2594	60/13282	1.10379893712563e-07	1.01478289380905e-05	8.02081400831528e-06	Atp5f1c/Atp5po/Atp5pd/Sdhb/Atp5f1e/Ndufb9/Atp5mf/Atp5mg/Atp5pf/Ndufa13/Ndufa5/Ndufv2/Ndufa9/Ndufb11/Ndufb5/Atp5me/Ndufs6/Ndufv3/Ndufa3/Ndufa2/Ndufb2/Ndufa6/Ndufa1/Ndufs8/Ndufc1/Ndufs4/Ndufa7/Ndufb3/Ndufb1/Ndufb4	30	4.99362686228885	treatment_MI_vs_Sham	43/3071	60/12909	5.58022332771831e-15	3.51926084534768e-12	2.75225751730855e-12	Atp5mc1/Atp5f1c/Atp5po/Ndufs2/Atp5pd/Sdhb/Atp5f1e/Ndufb9/Atp5mf/Ndufv1/Ndufb8/Atp5mg/Atp5pf/Ndufa13/Ndufs1/Ndufa5/Ndufv2/Ndufa9/Ndufb11/Ndufb5/Ndufb7/Atp5me/Ndufs6/Ndufab1/Ndufv3/Ndufa3/Ndufa2/Ndufa8/Ndufs3/Ndufb2/Ndufa6/Ndufa1/Ndufa12/Ndufs8/Ndufc1/Ndufs5/Ndufs4/Ndufa7/Ndufb3/Ndufb6/Ndufb1/Ndufc2/Ndufb4	43	11.4535485423445
63	GO:0032642	regulation of chemokine production	40/2594	92/13282	1.27054433038684e-07	1.14954010844524e-05	9.08593105105377e-06	Lrp1/Ccn1/Il4ra/Postn/Egr1/Cxcl5/Lbp/Cd74/Sirpa/Il17ra/Il6/Syk/Il33/Adora2b/Apod/Oas1a/Lilrb4a/Lilrb4a/Lilrb4b/Cd84/Gstp2/Trem2/Mbp/Sigirr/Clec7a/Aif1/Chil3/Oas1g/Il1b/Oas3/F2rl1/Card9/Ackr1/Il1rl1/Adipoq/Ticam2/Il18/Nr1h4/Mcoln2/Alox8	40	4.93947587122153	treatment_MI_vs_Sham	46/3071	89/12909	1.05398727077352e-08	7.00074311075464e-07	5.47497008605992e-07	Lrp1/Ccn1/Il4ra/Postn/Egr1/Cxcl5/Lbp/Cd74/Sirpa/Il17ra/Il6/Syk/Myd88/Il33/Adora2b/Slc37a4/Apod/Oas1a/Tlr2/Lilrb4a/Lilrb4a/Lilrb4b/Twist1/Cd84/Gstp2/Trem2/Cd24a/Mbp/Tlr7/Sigirr/Aif1/Chil3/Oas1g/Il1b/Oas3/F2rl1/Card9/Ackr1/Il1rl1/Adipoq/Ticam2/Il18/Nr1h4/Mcoln2/Alox8/Mefv	46	6.15485585830415
64	GO:0150076	neuroinflammatory response	33/2594	70/13282	1.56629565506718e-07	1.39498206779421e-05	1.10258970455387e-05	Lrp1/Clu/Grn/Ldlr/Egfr/Ifngr2/Nampt/Nr1d1/Igf1/C1qa/Ctsc/Ptgs2/Tnfrsf1b/Sphk1/Myo5a/Il33/Kcnj8/Itgam/Bpgm/Mmp8/Tyrobp/Nupr1/C5ar1/Adcy1/Dagla/Agt/Trem2/Cd200r1/Aif1/Tlr1/Il1b/Snca/Cntf	33	4.85543137512019	treatment_MI_vs_Sham	36/3071	68/12909	1.88693725304427e-07	8.92521320689941e-06	6.9800126281471e-06	Lrp1/Clu/Grn/Ldlr/Egfr/Ifngr2/Nampt/Nr1d1/Igf1/C1qa/Ctsc/Ptgs2/Tnfrsf1b/Sphk1/Myo5a/Il33/Kcnj8/Itgam/Bpgm/Mmp8/Tyrobp/Nupr1/Tlr2/C5ar1/Adcy1/Dagla/Agt/Trem2/Cx3cr1/Cd200r1/Tlr6/Aif1/Tlr1/Il1b/Snca/Cntf	36	5.04938140059684
65	GO:0002444	myeloid leukocyte mediated immunity	41/2594	96/13282	1.61603924048929e-07	1.4171421031983e-05	1.12010493105978e-05	Nppa/C3/Il4ra/Cxcl5/Spon2/Hmox1/Cxcl1/Syk/Stxbp1/Sphk2/Fcgr3/Itgam/Adora2b/Itgb2/Kit/H2-Q6/Tyrobp/Fcer1g/Stxbp2/Irak4/Ccr2/Cd84/Ncf1/Arg1/Spi1/Myo1f/Nr4a3/Rac2/Stx11/Fcgr1/Ptafr/Lat2/Foxf1/Fgr/F2rl1/Card9/Milr1/Ticam2/Pram1/Trem1/Cd177	41	4.84858659891233	treatment_MI_vs_Sham	48/3071	96/12909	2.03559727947704e-08	1.24237098476469e-06	9.71603138376306e-07	Nppa/C3/Il4ra/Cxcl5/Wdr1/Spon2/Hmox1/Cxcl1/Bcr/Syk/Stxbp1/Myd88/Sphk2/Fcgr3/Itgam/Adora2b/Itgb2/Kit/H2-Q6/Tyrobp/Fcer1g/Stxbp2/Irak4/Ccr2/Cd84/Ncf1/Arg1/Spi1/Myo1f/Nr4a3/Rac2/Stx11/Cx3cr1/Fcgr1/Unc13d/Ptafr/Lat2/Foxf1/Fgr/Cd300lb/F2rl1/Card9/Btk/Milr1/Ticam2/Pram1/Trem1/Cd177	48	5.90574869999016
66	GO:0002455	humoral immune response mediated by circulating immunoglobulin	19/2594	30/13282	1.84757658812121e-07	1.59563432610468e-05	1.26118465664415e-05	C3/Serping1/Svep1/C1ra/C1s1/C1qa/C1qb/C1qc/C1rl/Fcgr2b/Bcl3/Ptprc/Cfi/Trem2/Ptpn6/C2/Exo1/C8g/Ighg2c	19	4.79706662949588	treatment_MI_vs_Sham	19/3071	29/12909	2.14758981634691e-06	8.29232639291501e-05	6.48505997532039e-05	C3/Serping1/Svep1/C1ra/C1s1/C1qa/C1qb/C1qc/C1rl/Fcgr2b/Bcl3/Ptprc/Cfi/Trem2/Ptpn6/C2/Exo1/C8g/Ighg2c	19	4.08132361204704
67	GO:0046651	lymphocyte proliferation	86/2594	262/13282	1.93676488210615e-07	1.64769549671718e-05	1.30233365206824e-05	Sdc4/Vcam1/Lrrc32/Gpam/Anxa1/Fosl2/Cd44/Cdkn1a/Tgfbr2/Adk/Pnp/Cd74/Igf2/Tfrc/Igf1/Kitl/Gpnmb/Il6/Nfkbiz/Tnfrsf1b/Bmp4/Ephb2/Prkcd/Laptm5/H2-Aa/Cfb/Irs2/Lgals3/Syk/Shb/Elf4/Casp3/Itgam/Fcgr2b/Myc/Itgb2/Il15/Ripk3/Coro1a/H2-Q6/Tyrobp/Nckap1l/Slfn2/Ptprc/Lilrb4a/Lilrb4a/Lilrb4b/Inpp5d/Ephb6/Pawr/Hells/Ccr2/Cxcr4/Slc11a1/Cd274/Arg1/Ptpn6/Ccl19/Rac2/Dock2/Bst1/Tnfsf9/Glmn/Cd37/Rassf5/Cd180/Wnt4/Cd28/Prkcq/Vsig4/Itgal/Aif1/Il1b/Spn/Pla2g2d/Cd79a/Cd244a/Tnfrsf13b/Slfn1/Il18/Il2ra/Zc3h12d/Card11/Vtcn1/Slamf6/Crip3	86	4.78312304525688	treatment_MI_vs_Sham	93/3071	253/12909	2.09472578089287e-06	8.14360515914244e-05	6.36875170730011e-05	Msn/Sdc4/Vcam1/Prdx2/Lrrc32/Gpam/Anxa1/Fosl2/Cd44/Cdkn1a/Tgfbr2/Adk/Pnp/Cd74/Igf2/Tfrc/Igf1/Gpnmb/Il6/Nfkbiz/Tnfrsf1b/Ephb2/Prkcd/Laptm5/H2-Aa/Cfb/Irs2/Lgals3/Syk/Myd88/Shb/Elf4/Cd276/Casp3/Itgam/Fcgr2b/Myc/Itgb2/Il15/Ripk3/Coro1a/H2-Q6/P2rx7/Tyrobp/Ada/Nckap1l/Slfn2/Ptprc/Lilrb4a/Lilrb4a/Lilrb4b/Inpp5d/Ephb6/Pawr/Hells/Ccr2/Slc11a1/Cd24a/Cd274/Arg1/Ptpn6/Ccl19/Rac2/Dock2/Atad5/Bst1/Cd37/Rassf5/Cd180/Bid/Wnt4/Ccdc88b/Cd28/Prkcq/Cd59b/Vsig4/Itgal/Aif1/Il1b/Spn/Sash3/Btk/Pla2g2d/Fkbp1b/Cd244a/Tnfrsf13b/Slfn1/Il18/Tspan32/Il2ra/Zc3h12d/Card11/Vtcn1	93	4.08918329116677
68	GO:0032680	regulation of tumor necrosis factor production	61/2594	168/13282	2.46086726500916e-07	2.06278579566944e-05	1.63041979786985e-05	Thbs1/Ccn1/Gas6/Cd36/Clu/Stat3/Tnfrsf1a/Zfp36/Spon2/Lbp/Sirpa/Tspo/Igf1/Gpnmb/Il6/Ccl2/Ephb2/Syk/Abcc8/Il33/Sphk2/Ptger4/Elf4/Oas2/Tmem106a/Fcgr3/Bcl3/Mmp8/H2-Q6/Tyrobp/Oas1a/Arrb2/Ptprc/Lilrb4a/Lilrb4a/Lilrb4b/Fcer1g/Cd14/Ccr5/Ccr2/Cd84/Gstp2/Trem2/Ptpn6/Tnfaip3/Cd300ld/Ccl19/Twist2/Acp5/Nlrc3/Ptafr/Clec7a/Oas1g/Tlr1/Spn/Oas3/Card9/Ccl4/Adipoq/Il18/Nr1h4	61	4.68554586780421	treatment_MI_vs_Sham	71/3071	166/12909	4.55082735371089e-08	2.53240157447677e-06	1.98047873587191e-06	Thbs1/Ccn1/Gas6/Cd36/Clu/Stat3/Tnfrsf1a/Zfp36/Spon2/Lbp/Sirpa/Errfi1/Tspo/Igf1/Gpnmb/Il6/Ccl2/Ephb2/Syk/Abcc8/Myd88/Il33/Sphk2/Ptger4/Elf4/Rara/Oas2/Tmem106a/Arid5a/Fcgr3/Bcl3/Mmp8/H2-Q6/Tyrobp/Oas1a/Tlr2/Arrb2/Ptprc/Lilrb4a/Lilrb4a/Lilrb4b/Twist1/Fcer1g/Cd14/Ccr5/Ccr2/Cd84/Gstp2/Trem2/Cd24a/Ptpn6/Tnfaip3/Cd300ld/Ccl19/Twist2/Acp5/Nlrc3/Cx3cr1/Ptafr/Tlr6/Oas1g/C5ar2/Tlr1/Spn/Sash3/Oas3/Card9/Btk/Adipoq/Il18/Nr1h4	71	5.59646742513542
69	GO:0006953	acute-phase response	16/2594	23/13282	2.58209300133822e-07	2.13303334893158e-05	1.68594325640391e-05	Fn1/Serpina3n/Hp/Stat3/Lbp/Saa3/Il6/Ptgs2/Cd163/Ptges/Ccr5/Itih4/Ahsg/Sigirr/Il1rn/Il1b	16	4.671002354516	treatment_MI_vs_Sham	17/3071	22/12909	1.80106342876091e-07	8.59061850558565e-06	6.71834098105684e-06	Fn1/Serpina3n/Hp/Stat3/Lbp/Saa3/Il6/Ptgs2/Cd163/Ptges/Ccr5/Itih4/Ahsg/Sigirr/Il1rn/Tnfrsf11a/Il1b	17	5.06597556679823
70	GO:0043299	leukocyte degranulation	30/2594	62/13282	2.78874501698515e-07	2.27083522811648e-05	1.79486145454082e-05	Nppa/Il4ra/Hmox1/Syk/Stxbp1/Sphk2/Itgam/Adora2b/Itgb2/Kit/Coro1a/Nckap1l/Fcer1g/Stxbp2/Ccr2/Cd84/Spi1/Myo1f/Nr4a3/Rac2/Stx11/Ptafr/Lat2/Foxf1/Fcgr4/Fgr/F2rl1/Milr1/Pram1/Cd177	30	4.64381437705983	treatment_MI_vs_Sham	34/3071	62/12909	1.3346227133152e-07	6.64501624629567e-06	5.1967719132504e-06	Nppa/Il4ra/Hmox1/Bcr/Syk/Stxbp1/Sphk2/Itgam/Adora2b/Itgb2/Kit/Coro1a/Nckap1l/Fcer1g/Stxbp2/Ccr2/Cd84/Spi1/Myo1f/Nr4a3/Rac2/Stx11/Unc13d/Ptafr/Rab27a/Lat2/Foxf1/Fcgr4/Fgr/F2rl1/Btk/Milr1/Pram1/Cd177	34	5.17750395292021
71	GO:0071706	tumor necrosis factor superfamily cytokine production	63/2594	176/13282	2.83814661963184e-07	2.2785120749157e-05	1.80092921156772e-05	Thbs1/Ccn1/Gas6/Cd36/Clu/Stat3/Tnfrsf1a/Zfp36/Spon2/Lbp/Sirpa/Tspo/Igf1/Gpnmb/Il6/Ccl2/Ephb2/Syk/Abcc8/Il33/Sphk2/Adam8/Ptger4/Elf4/Oas2/Tmem106a/Fcgr3/Bcl3/Mmp8/H2-Q6/Tyrobp/Oas1a/Arrb2/Ptprc/Lilrb4a/Lilrb4a/Lilrb4b/Fcer1g/Cd14/Ccr5/Ccr2/Cd84/Gstp2/Trem2/Cd274/Ptpn6/Tnfaip3/Cd300ld/Ccl19/Twist2/Acp5/Nlrc3/Ptafr/Clec7a/Oas1g/Tlr1/Spn/Oas3/Card9/Ccl4/Adipoq/Il18/Nr1h4	63	4.64234866554308	treatment_MI_vs_Sham	73/3071	174/12909	7.67445447544559e-08	4.10945317005936e-06	3.213820707344e-06	Thbs1/Ccn1/Gas6/Cd36/Clu/Stat3/Tnfrsf1a/Zfp36/Spon2/Lbp/Sirpa/Errfi1/Tspo/Igf1/Gpnmb/Il6/Ccl2/Ephb2/Syk/Abcc8/Myd88/Il33/Sphk2/Adam8/Ptger4/Elf4/Rara/Oas2/Tmem106a/Arid5a/Fcgr3/Bcl3/Mmp8/H2-Q6/Tyrobp/Oas1a/Tlr2/Arrb2/Ptprc/Lilrb4a/Lilrb4a/Lilrb4b/Twist1/Fcer1g/Cd14/Ccr5/Ccr2/Cd84/Gstp2/Trem2/Cd24a/Cd274/Ptpn6/Tnfaip3/Cd300ld/Ccl19/Twist2/Acp5/Nlrc3/Cx3cr1/Ptafr/Tlr6/Oas1g/C5ar2/Tlr1/Spn/Sash3/Oas3/Card9/Btk/Adipoq/Il18/Nr1h4	73	5.38621596426157
72	GO:0120254	olefinic compound metabolic process	33/2594	72/13282	3.57716384455682e-07	2.83192137694082e-05	2.2383422886993e-05	Cyp1b1/Gpx4/Aldh1a2/Egr1/Dab2/Rbp1/Dkk3/Ptgs2/Retsat/Dhrs4/Sphk1/Pla2g4a/Ptgs1/Daglb/Cacna1h/Cyp2u1/Dgkq/Dagla/Rdh10/Gstp2/Akr1c14/Aldh1a3/Wnt4/Alox12/Cyp2e1/Cyp2s1/Cyp4f18/Rbp4/Dhrs9/Alox8/Adh6b/Lrat/Alox15	33	4.54791880819793	treatment_MI_vs_Sham	38/3071	71/12909	5.90484698268512e-08	3.19199156892578e-06	2.49631475949706e-06	Cyp1b1/Gpx4/Aldh1a2/Egr1/Ephx1/Fads1/Gpx1/Dab2/Rbp1/Dkk3/Ptgs2/Retsat/Dhrs4/Sphk1/Pla2g4a/Rdh14/Ptgs1/Daglb/Cacna1h/Dagla/Rdh10/Gstp2/Akr1c14/Aldh1a3/Cyp2j9/Wnt4/Bmp2/Alox12/Cyp2f2/Cyp2e1/Cyp2s1/Cyp4f18/Rbp4/Dhrs9/Alox8/Adh6b/Lrat/Alox15	38	5.49593826443091
73	GO:0032943	mononuclear cell proliferation	86/2594	267/13282	4.84861016737355e-07	3.7435050586311e-05	2.95885533720057e-05	Sdc4/Vcam1/Lrrc32/Gpam/Anxa1/Fosl2/Cd44/Cdkn1a/Tgfbr2/Adk/Pnp/Cd74/Igf2/Tfrc/Igf1/Kitl/Gpnmb/Il6/Nfkbiz/Tnfrsf1b/Bmp4/Ephb2/Prkcd/Laptm5/H2-Aa/Cfb/Irs2/Lgals3/Syk/Shb/Elf4/Casp3/Itgam/Fcgr2b/Myc/Itgb2/Il15/Ripk3/Coro1a/H2-Q6/Tyrobp/Nckap1l/Slfn2/Ptprc/Lilrb4a/Lilrb4a/Lilrb4b/Inpp5d/Ephb6/Pawr/Hells/Ccr2/Cxcr4/Slc11a1/Cd274/Arg1/Ptpn6/Ccl19/Rac2/Dock2/Bst1/Tnfsf9/Glmn/Cd37/Rassf5/Cd180/Wnt4/Cd28/Prkcq/Vsig4/Itgal/Aif1/Il1b/Spn/Pla2g2d/Cd79a/Cd244a/Tnfrsf13b/Slfn1/Il18/Il2ra/Zc3h12d/Card11/Vtcn1/Slamf6/Crip3	86	4.42672157566962	treatment_MI_vs_Sham	93/3071	258/12909	5.4104872433132e-06	0.000162486378799184	0.000127073376246459	Msn/Sdc4/Vcam1/Prdx2/Lrrc32/Gpam/Anxa1/Fosl2/Cd44/Cdkn1a/Tgfbr2/Adk/Pnp/Cd74/Igf2/Tfrc/Igf1/Gpnmb/Il6/Nfkbiz/Tnfrsf1b/Ephb2/Prkcd/Laptm5/H2-Aa/Cfb/Irs2/Lgals3/Syk/Myd88/Shb/Elf4/Cd276/Casp3/Itgam/Fcgr2b/Myc/Itgb2/Il15/Ripk3/Coro1a/H2-Q6/P2rx7/Tyrobp/Ada/Nckap1l/Slfn2/Ptprc/Lilrb4a/Lilrb4a/Lilrb4b/Inpp5d/Ephb6/Pawr/Hells/Ccr2/Slc11a1/Cd24a/Cd274/Arg1/Ptpn6/Ccl19/Rac2/Dock2/Atad5/Bst1/Cd37/Rassf5/Cd180/Bid/Wnt4/Ccdc88b/Cd28/Prkcq/Cd59b/Vsig4/Itgal/Aif1/Il1b/Spn/Sash3/Btk/Pla2g2d/Fkbp1b/Cd244a/Tnfrsf13b/Slfn1/Il18/Tspan32/Il2ra/Zc3h12d/Card11/Vtcn1	93	3.78918303997924
74	GO:0002526	acute inflammatory response	34/2594	76/13282	4.85998902348599e-07	3.7435050586311e-05	2.95885533720057e-05	Fn1/Serpina3n/C3/B4galt1/Hp/Stat3/Icam1/Lbp/Saa3/Aoc3/Il6/Ptgs2/Adam8/Fcgr3/Fcgr2b/Cd163/H2-Q6/Nupr1/Fcer1g/Ephb6/Alox5ap/Ptges/Ccr5/Itih4/Ahsg/Fcgr1/Sigirr/Cxcr2/Il1rn/Il1b/Spn/Vnn1/Pla2g2d/Nlrp3	34	4.42672157566962	treatment_MI_vs_Sham	36/3071	72/12909	1.1719728963e-06	4.8203754778252e-05	3.76980145209541e-05	Fn1/Serpina3n/C3/B4galt1/Hp/Stat3/Icam1/Lbp/Saa3/Vwf/Aoc3/Il6/Ptgs2/Adam8/Fcgr3/Fcgr2b/Cd163/H2-Q6/Nupr1/Fcer1g/Ephb6/Alox5ap/Ptges/Ccr5/Itih4/Ahsg/Fcgr1/Sigirr/Cxcr2/Il1rn/Tnfrsf11a/Il1b/Spn/Btk/Pla2g2d/Nlrp3	36	4.31691913155443
75	GO:0070371	ERK1 and ERK2 cascade	87/2594	272/13282	5.8319274860859e-07	4.43226488942528e-05	3.50324907234353e-05	Fn1/Lrp1/C3/Ccn1/Emilin1/Gas6/Ccn2/Cd36/Fbln1/Acta2/Trf/Cav1/Ccl9/Cd44/Bmper/Egfr/Icam1/Inhba/Notch2/Sox9/Cd74/Dab2/Sirpa/Ccl7/Igf1/Glipr2/Gpnmb/Il6/Ccl2/Ptpn1/Ezr/Bmp4/Pdgfd/Ephb2/Fgfr2/Arrb1/Npnt/Abca7/Ccl6/Syk/Itgb3/Ptger4/Styx/Ednra/Ptk2b/Tpbg/Myc/Nherf1/P2ry1/Iqgap3/Arrb2/Ptprc/C5ar1/Wnk4/Dusp4/Agt/Cxcr4/Fam83d/Gstp2/Trem2/Adra1a/Nox4/Ptpn6/Ccl19/Ccr1/Esr1/Ccl8/Tbc1d10c/Pdgfc/Ccl12/Fgf18/Chi3l1/Il1b/Ccl11/Drd2/F2rl1/Card9/Rgs14/Ccl24/Epor/Mt3/Ccl4/Ptprr/Adipoq/Gper1/Rps6ka6/Alox15	87	4.35337429237303	treatment_MI_vs_Sham	96/3071	269/12909	6.24228359444951e-06	0.000185503673728248	0.000145074179761883	Fn1/Lrp1/C3/Ccn1/Emilin1/Gas6/Ccn2/Cd36/Pdgfra/Fbln1/Acta2/Itgav/F2r/Trf/Cav1/Ccl9/Cd44/Bmper/Egfr/Icam1/Inhba/Notch2/Sox9/Cd74/Dab2/Sirpa/Errfi1/Ccl7/Igf1/Glipr2/Gpnmb/Il6/Tiam1/Ccl2/Ptpn1/Ezr/Cavin3/Ephb2/Fgfr2/Arrb1/Npnt/Ccl6/Lif/Syk/Itgb3/Sema6a/Apip/Ptger4/Rara/Ednra/Ptk2b/Tpbg/Gcnt2/Myc/Nherf1/P2ry1/Iqgap3/Atf3/Tlr2/Arrb2/Ptprc/C5ar1/P2ry6/Dusp4/Spred3/Agt/Fam83d/Gstp2/Trem2/Adra1a/Nox4/Ptpn6/Ccl19/Ccr1/Esr1/Ccl8/Tbc1d10c/Pdgfc/Bmp2/Tnfrsf11a/Ccl12/Fgf18/Chi3l1/Il1b/Ccl11/F2rl1/Card9/Rgs14/Ccl24/Epor/Mt3/Ptprr/Adipoq/Gper1/Rps6ka6/Alox15	96	3.73164748516426
76	GO:1990868	response to chemokine	31/2594	67/13282	6.21703364673843e-07	4.60221971252066e-05	3.6375808623432e-05	Lox/Cxcl5/Ccl9/Slit3/Slit2/Ccl7/Ccl2/Cxcl1/Robo1/Ccl6/Ptk2b/Pf4/Ccr5/Ccr2/Cxcr4/Ccrl2/Trem2/Ccl19/Ccr1/Ccl8/Cxcl9/Ccl12/Cxcl10/Cxcl2/Gpr35/Cxcl3/Cxcl13/Ccl11/Ackr1/Ccl24/Ccl4	31	4.3370326517131	treatment_MI_vs_Sham	31/3071	64/12909	1.46184454109805e-05	0.000373758090778041	0.000292299593637291	Lox/Cxcl5/Ccl9/Slit3/Slit2/Ccl7/Ccl2/Cxcl1/Robo1/Ccl6/Ptk2b/Pf4/Ccr5/Ccr2/Ccrl2/Trem2/Ccl19/Ccr1/Cx3cr1/Ccl8/Cxcl9/Ccl12/Cxcl10/Cxcl2/Gpr35/Cxcl3/Cxcl13/Ccl11/Ackr1/Ccl24/Cxcr6	31	3.42740939735052
77	GO:1990869	cellular response to chemokine	31/2594	67/13282	6.21703364673843e-07	4.60221971252066e-05	3.6375808623432e-05	Lox/Cxcl5/Ccl9/Slit3/Slit2/Ccl7/Ccl2/Cxcl1/Robo1/Ccl6/Ptk2b/Pf4/Ccr5/Ccr2/Cxcr4/Ccrl2/Trem2/Ccl19/Ccr1/Ccl8/Cxcl9/Ccl12/Cxcl10/Cxcl2/Gpr35/Cxcl3/Cxcl13/Ccl11/Ackr1/Ccl24/Ccl4	31	4.3370326517131	treatment_MI_vs_Sham	31/3071	64/12909	1.46184454109805e-05	0.000373758090778041	0.000292299593637291	Lox/Cxcl5/Ccl9/Slit3/Slit2/Ccl7/Ccl2/Cxcl1/Robo1/Ccl6/Ptk2b/Pf4/Ccr5/Ccr2/Ccrl2/Trem2/Ccl19/Ccr1/Cx3cr1/Ccl8/Cxcl9/Ccl12/Cxcl10/Cxcl2/Gpr35/Cxcl3/Cxcl13/Ccl11/Ackr1/Ccl24/Cxcr6	31	3.42740939735052
78	GO:0009145	purine nucleoside triphosphate biosynthetic process	40/2594	97/13282	6.9472640758643e-07	5.07684682467007e-05	4.01272472937911e-05	Atp5f1c/Atp5po/Atp5pd/Sdhb/Atp5f1e/Ndufb9/Atp5mf/Atp5mg/Nme2/Atp5pf/Ndufa13/Ndufa5/Ndufv2/Ndufa9/Ndufb11/Ndufb5/Atp5me/Ndufs6/Ndufv3/Ndufa3/Ndufa2/Ndufb2/Stat3/Ndufa6/Ndufa1/Ndufs8/Ndufc1/Ndufs4/Ndufa7/Ndufb3/Ndufb1/Adk/Pnp/Ndufb4/Sphk2/Myc/Dmac2l/Nme6/Trem2/Nme4	40	4.29440593964918	treatment_MI_vs_Sham	58/3071	97/12909	3.29574204801321e-14	1.55888598871025e-11	1.21913545758524e-11	Atp5mc1/Atp5f1c/Atp5po/Ndufs2/Atp5pd/Sdhb/Atp5f1e/Ndufb9/Atp5mf/Ndufv1/Ndufb8/Atp5mg/Nme2/Atp5pf/Ndufa13/Ndufs1/Ndufa5/Ndufv2/Ndufa9/Ndufb11/Ndufb5/Ndufb7/Atp5me/Ndufs6/Ndufab1/Ndufv3/Ndufa3/Ndufa2/Ndufa8/Ndufs3/Ndufb2/Stat3/Ndufa6/Ndufa1/Ndufa12/Ndufs8/Ndufc1/Ndufs5/Ndufs4/Ndufa7/Ndufb3/Ndufb6/Ndufb1/Ndufc2/Adk/Pnp/Ndufb4/Uqcc3/Ldhd/Sphk2/Entpd1/Myc/Pid1/Dmac2l/Nudt2/Nme6/Trem2/Nme4	58	10.8071856463792
79	GO:0032964	collagen biosynthetic process	27/2594	55/13282	7.59378610380446e-07	5.47906085970701e-05	4.33063351422826e-05	Fn1/Col1a1/Serpinh1/Col5a1/Emilin1/Vim/Ccn2/Rcn3/Prdx5/P3h3/Fosl2/Inhba/Tgfb3/Il6/Ccl2/Creb3l1/Tram2/Bmp4/Rgcc/Adora2b/Itga2/Arrb2/Arg1/Adamts3/Wnt4/Il18/Nr1h4	27	4.26129387553022	treatment_MI_vs_Sham	29/3071	54/12909	1.97420684284527e-06	7.8360825454474e-05	6.1282519368999e-05	Fn1/Col1a1/Serpinh1/Col5a1/Emilin1/Vim/Ccn2/Rcn3/Prdx5/F2r/P3h3/Fosl2/Inhba/Errfi1/Tgfb3/Il6/Ccl2/Creb3l1/Tram2/Rgcc/Adora2b/Itga2/Arrb2/Arg1/Adamts3/Scx/Wnt4/Il18/Nr1h4	29	4.10590099778661
80	GO:0033002	muscle cell proliferation	79/2594	242/13282	7.71881305866122e-07	5.49965430429612e-05	4.3469105119829e-05	Thbs1/Efemp2/Ogn/Egr1/Tgm2/Tbx20/Adamts1/Igfbp5/Rgs5/Stat3/Fgfr1/Cav1/Npr3/Akr1b1/Spon2/Selenon/Egfr/Cdkn1a/Tgfbr2/Myh10/Hmox1/Nampt/Bmp10/Igfbp3/Tgfb3/Tgfb2/Ncam1/Igf1/Il6/Pim1/Dnmt1/Id2/Apln/Ptgs2/S1pr2/Bmp4/Cav2/Pdgfd/Megf10/Fgfr2/Ereg/Hbegf/Cdk1/Itgb3/Ccnb1/Tbx5/Ednra/Ccn4/C3ar1/Itga2/Myc/Il15/Apod/Foxc2/Irak4/Hpgd/Agt/Pak1/Gstp2/Ndc80/Smpd3/Nr4a3/Tnfaip3/Cnn1/Mapk11/Esr1/Dsn1/Kcnk2/Mmp9/Ptafr/Alox12/Aif1/Rbp4/Adipoq/Gli1/Il18/Gper1/Wnt2/Retn	79	4.25966460840667	treatment_MI_vs_Sham	85/3071	240/12909	2.86743276765994e-05	0.000653636481495495	0.000511180045707967	Thbs1/Efemp2/Ogn/Egr1/Tgm2/Tbx20/Adamts1/Igfbp5/Rgs5/Stat3/Fgfr1/Cav1/Npr3/Akr1b1/Spon2/Selenon/Egfr/Cdkn1a/Tgfbr2/Nppb/Myh10/Hmox1/Nampt/Bmp10/Enpp1/Igfbp3/Tgfb3/Tgfb2/Ncam1/Igf1/Pde1a/Il6/Pim1/Dnmt1/Id2/Apln/Ptgs2/S1pr2/Cav2/Megf10/Fgfr2/Ereg/Hbegf/Pdcd4/Cdk1/Itgb3/Myd88/Ccnb1/Tbx5/Ednra/Ccn4/C3ar1/Agtr1a/Itga2/Myc/Il15/Apod/Foxc2/P2ry6/Irak4/Hpgd/Agt/Pak1/Gstp2/Ndc80/Smpd3/Nr4a3/Tnfaip3/Skp2/Cnn1/Mapk11/Esr1/Dsn1/Kcnk2/Ptafr/Bmp2/Alox12/Aif1/Rbp4/Adipoq/Gli1/Il18/Gper1/Wnt2/Retn	85	3.18466371646641
81	GO:0042119	neutrophil activation	19/2594	32/13282	7.83723416564242e-07	5.51509070915577e-05	4.35911140077317e-05	Grn/Anxa1/Prkcd/Syk/Itgam/Itgb2/Il15/Tyrobp/Fcer1g/Spi1/Myo1f/Stx11/Ptafr/Cxcr2/Fcgr4/F2rl1/Il18/Pram1/Cd177	19	4.25844734013008	treatment_MI_vs_Sham	22/3071	31/12909	3.62652138761616e-08	2.0792055955666e-06	1.62605430000822e-06	Grn/Anxa1/Bcr/Prkcd/Syk/Myd88/Itgam/Itgb2/Il15/Tyrobp/Fcer1g/Spi1/Myo1f/Stx11/Ptafr/Cxcr2/Fcgr4/F2rl1/Il18/Pram1/Il18rap/Cd177	22	5.68210256473039
82	GO:0018149	peptide cross-linking	11/2594	13/13282	8.16367360115207e-07	5.67474872275205e-05	4.4853046229693e-05	Col3a1/Fn1/Thbs1/Tgm2/Anxa1/F13a1/Abca7/Ndnf/Sprr1a/Tgm1/Evpl	11	4.24605336422088	treatment_MI_vs_Sham	10/3071	13/12909	7.93564281124803e-05	0.00154785940194652	0.00121051205407969	Col3a1/Fn1/Thbs1/Tgm2/Anxa1/F13a1/Ndnf/Sprr1a/Tgm1/Evpl	10	2.81026849050836
83	GO:0042098	T cell proliferation	67/2594	196/13282	8.42325922045669e-07	5.78464789838592e-05	4.57216860666514e-05	Sdc4/Vcam1/Lrrc32/Gpam/Anxa1/Cd44/Tgfbr2/Adk/Pnp/Igf2/Tfrc/Igf1/Kitl/Gpnmb/Il6/Tnfrsf1b/Bmp4/Laptm5/H2-Aa/Lgals3/Syk/Elf4/Casp3/Itgam/Myc/Itgb2/Il15/Ripk3/Coro1a/H2-Q6/Nckap1l/Slfn2/Ptprc/Lilrb4a/Lilrb4a/Lilrb4b/Ephb6/Pawr/Ccr2/Cxcr4/Slc11a1/Cd274/Arg1/Ptpn6/Ccl19/Rac2/Dock2/Tnfsf9/Glmn/Cd37/Wnt4/Cd28/Prkcq/Vsig4/Itgal/Aif1/Il1b/Spn/Pla2g2d/Cd244a/Slfn1/Il18/Il2ra/Zc3h12d/Card11/Vtcn1/Crip3	67	4.23772307066933	treatment_MI_vs_Sham	72/3071	193/12909	1.60818211977561e-05	0.000400352706659929	0.000313098060899989	Msn/Sdc4/Vcam1/Prdx2/Lrrc32/Gpam/Anxa1/Cd44/Tgfbr2/Adk/Pnp/Igf2/Tfrc/Igf1/Gpnmb/Il6/Tnfrsf1b/Laptm5/H2-Aa/Lgals3/Syk/Elf4/Cd276/Casp3/Itgam/Myc/Itgb2/Il15/Ripk3/Coro1a/H2-Q6/P2rx7/Nckap1l/Slfn2/Ptprc/Lilrb4a/Lilrb4a/Lilrb4b/Ephb6/Pawr/Ccr2/Slc11a1/Cd24a/Cd274/Arg1/Ptpn6/Ccl19/Rac2/Dock2/Cd37/Bid/Wnt4/Ccdc88b/Cd28/Prkcq/Cd59b/Vsig4/Itgal/Aif1/Il1b/Spn/Sash3/Pla2g2d/Fkbp1b/Cd244a/Slfn1/Il18/Tspan32/Il2ra/Zc3h12d/Card11/Vtcn1	72	3.39755723101719
84	GO:0050766	positive regulation of phagocytosis	32/2594	71/13282	8.54819206194923e-07	5.80055889917984e-05	4.58474461467954e-05	Lrp1/C3/Gas6/Cd36/Ptx3/Lbp/Sirpa/Ccl2/Abca7/Fcgr3/Mertk/Fcgr2b/Itga2/Il15/Cfp/Nckap1l/Ptprc/Fcer1g/Colec11/Trem2/Camk1d/Slc11a1/Ahsg/C2/Dock2/Fcgr1/Clec7a/Il1b/Cd300lf/F2rl1/Sirpb1c/Sirpb1b	32	4.23653015899988	treatment_MI_vs_Sham	38/3071	68/12909	1.22686680591896e-08	7.73743998932891e-07	6.05110797726345e-07	Lrp1/C3/Gas6/Cd36/Ptx3/Sod1/Pros1/Lbp/Sirpa/Rab31/Ccl2/Bcr/Fcgr3/Mertk/Fcgr2b/Itga2/Il15/Cfp/Nckap1l/Ptprc/Fcer1g/Colec11/Trem2/Camk1d/Slc11a1/Ahsg/C2/Dock2/Fcgr1/Rab27a/Il1b/Cd300lf/F2rl1/Sirpb1c/Btk/Sirpb1b/Gm5150/Sirpb1a	38	6.11140270629549
85	GO:0032611	interleukin-1 beta production	35/2594	81/13282	9.15822324656685e-07	6.14139676534483e-05	4.85414185700385e-05	Ccn1/Cd36/Egr1/Stat3/Hk1/Sirpa/Igf1/Il6/Tnfaip8/Pml/Sphk1/Elf4/Tmem106a/Casp4/Tyrobp/Arrb2/Lilrb4a/Lilrb4a/Lilrb4b/Serpinb1a/Gbp5/Ccr5/Panx1/Gstp2/Trem2/Tnfaip3/Ccl19/Acp5/Nlrc3/Clec7a/Il1b/F2rl1/Nlrp3/Nlrc4/Serpinb1c	35	4.21173284408769	treatment_MI_vs_Sham	45/3071	79/12909	2.39098783767506e-10	2.05624954040055e-08	1.60810138939007e-08	Ccn1/Cd36/Egr1/Stat3/F2r/Hk1/Sirpa/Errfi1/Igf1/Il6/Tnfaip8/Pml/Sphk1/Myd88/Elf4/Tmem106a/Casp8/P2rx7/Casp4/Tyrobp/Tlr2/Arrb2/Lilrb4a/Lilrb4a/Lilrb4b/Serpinb1a/Gbp5/Ccr5/Panx1/Gstp2/Trem2/Tnfaip3/Ccl19/Acp5/Nlrc3/Cx3cr1/Tlr6/Il1b/Tlr8/F2rl1/Nlrp3/Nlrc4/Nlrp1b/Mefv/Serpinb1c	45	7.6869241817766
86	GO:0022409	positive regulation of cell-cell adhesion	86/2594	271/13282	9.78623355003665e-07	6.4631783434818e-05	5.10847706557749e-05	Actb/Il4ra/Vcam1/Pdpn/Myo10/Gpam/Anxa1/Cav1/Adam19/Cd44/Tgfbr2/Icam1/Adk/Pnp/Cd74/Smad7/Sirpa/Igf2/Tfrc/Igf1/Kitl/Il6/Ccl2/Nfkbiz/Zbtb16/Fstl3/Megf10/Tbx18/H2-Aa/H2-Ab1/H2-Eb1/Syk/Runx1/Selp/Adam8/Shb/Mdk/Itgb2/Il15/Has2/Coro1a/H2-Q6/Nckap1l/Mmrn1/Ptprc/Lilrb4a/Lilrb4a/Lilrb4b/Egr3/Plaur/Ephb6/Pawr/Itga4/Ccr5/Ccr2/Ptpru/Cd274/Nr4a3/Ccl19/Dpp4/Gcnt1/Tnfsf9/Ptafr/Cd83/Cd28/Prkcq/Itgal/Aif1/Il1b/Spn/Vnn1/Cxcl13/Sirpb1c/Pck1/Chst4/Nlrp3/Cd244a/Il18/Fcho1/Il2ra/Gp1ba/Sirpb1b/Alox15/Card11/Vtcn1/Cdh1	86	4.18955386008825	treatment_MI_vs_Sham	93/3071	260/12909	7.78857362882158e-06	0.000223272444026219	0.00017461145663339	Actb/Il4ra/Vcam1/Pdpn/Myo10/Gpam/Anxa1/Cav1/Adam19/Cd44/Tgfbr2/Icam1/Adk/Pnp/Cd74/Smad7/Sirpa/Igf2/Tfrc/Igf1/Il6/Ccl2/Nfkbiz/Zbtb16/Fstl3/Megf10/Tbx18/H2-Aa/H2-Ab1/H2-Eb1/Syk/Runx1/Selp/Adam8/Shb/Cd276/Rara/Sox12/Gcnt2/Mdk/Itgb2/Il15/Has2/Coro1a/H2-Q6/Ada/Nckap1l/Ptprc/Lilrb4a/Lilrb4a/Lilrb4b/Egr3/Plaur/Ephb6/Pawr/Hlx/Itga4/Ccr5/Ccr2/Ptpru/Cd24a/Cd274/Nr4a3/Ccl19/Dpp4/Gcnt1/Ptafr/Cd83/Ccdc88b/Cd28/Prkcq/Cd59b/Itgal/Aif1/Il1b/Spn/Cxcl13/Sash3/Sirpb1c/Pck1/Chst4/Nlrp3/Cd244a/Il18/Fcho1/Il2ra/Gp1ba/Sirpb1b/Gm5150/Sirpb1a/Alox15/Card11/Vtcn1	93	3.65116487364073
87	GO:0032640	tumor necrosis factor production	61/2594	174/13282	9.86485115584064e-07	6.4631783434818e-05	5.10847706557749e-05	Thbs1/Ccn1/Gas6/Cd36/Clu/Stat3/Tnfrsf1a/Zfp36/Spon2/Lbp/Sirpa/Tspo/Igf1/Gpnmb/Il6/Ccl2/Ephb2/Syk/Abcc8/Il33/Sphk2/Ptger4/Elf4/Oas2/Tmem106a/Fcgr3/Bcl3/Mmp8/H2-Q6/Tyrobp/Oas1a/Arrb2/Ptprc/Lilrb4a/Lilrb4a/Lilrb4b/Fcer1g/Cd14/Ccr5/Ccr2/Cd84/Gstp2/Trem2/Ptpn6/Tnfaip3/Cd300ld/Ccl19/Twist2/Acp5/Nlrc3/Ptafr/Clec7a/Oas1g/Tlr1/Spn/Oas3/Card9/Ccl4/Adipoq/Il18/Nr1h4	61	4.18955386008825	treatment_MI_vs_Sham	71/3071	172/12909	2.46377348287627e-07	1.14626051547588e-05	8.96439411327801e-06	Thbs1/Ccn1/Gas6/Cd36/Clu/Stat3/Tnfrsf1a/Zfp36/Spon2/Lbp/Sirpa/Errfi1/Tspo/Igf1/Gpnmb/Il6/Ccl2/Ephb2/Syk/Abcc8/Myd88/Il33/Sphk2/Ptger4/Elf4/Rara/Oas2/Tmem106a/Arid5a/Fcgr3/Bcl3/Mmp8/H2-Q6/Tyrobp/Oas1a/Tlr2/Arrb2/Ptprc/Lilrb4a/Lilrb4a/Lilrb4b/Twist1/Fcer1g/Cd14/Ccr5/Ccr2/Cd84/Gstp2/Trem2/Cd24a/Ptpn6/Tnfaip3/Cd300ld/Ccl19/Twist2/Acp5/Nlrc3/Cx3cr1/Ptafr/Tlr6/Oas1g/C5ar2/Tlr1/Spn/Sash3/Oas3/Card9/Btk/Adipoq/Il18/Nr1h4	71	4.94071666720659
88	GO:0002886	regulation of myeloid leukocyte mediated immunity	30/2594	65/13282	1.00456284887338e-06	6.50682754383897e-05	5.14297726456709e-05	Nppa/C3/Il4ra/Cxcl5/Hmox1/Cxcl1/Syk/Stxbp1/Sphk2/Fcgr3/Itgam/Adora2b/Itgb2/H2-Q6/Tyrobp/Fcer1g/Stxbp2/Ccr2/Cd84/Arg1/Spi1/Rac2/Fcgr1/Ptafr/Foxf1/Fgr/F2rl1/Ticam2/Pram1/Cd177	30	4.18663070360142	treatment_MI_vs_Sham	34/3071	65/12909	5.97681616426687e-07	2.55070740965254e-05	1.99479491608337e-05	Nppa/C3/Il4ra/Cxcl5/Hmox1/Cxcl1/Bcr/Syk/Stxbp1/Sphk2/Fcgr3/Itgam/Adora2b/Itgb2/H2-Q6/Tyrobp/Fcer1g/Stxbp2/Ccr2/Cd84/Arg1/Spi1/Rac2/Cx3cr1/Fcgr1/Unc13d/Ptafr/Foxf1/Fgr/F2rl1/Btk/Ticam2/Pram1/Cd177	34	4.59333935623191
89	GO:0072522	purine-containing compound biosynthetic process	68/2594	201/13282	1.07222312118208e-06	6.8670469558852e-05	5.42769362348821e-05	Nppa/Idh2/Atp5f1c/Atp5po/Atp5pd/Sdhb/Atp5f1e/Ndufb9/Atp5mf/Atp5mg/Nme2/Atp5pf/Ndufa13/Ndufa5/Acat1/Ndufv2/Ndufa9/Ndufb11/Ndufb5/Atp5me/Ndufs6/Pdk4/Mpc1/Ndufv3/Ndufa3/Ndufa2/Ndufb2/Stat3/Ndufa6/Ndufa1/Ndufs8/Ndufc1/Ndufs4/Ndufa7/Ndufb3/Pdk1/Nampt/Ndufb1/Gucy1a1/Adk/Pnp/Spp1/Ndufb4/Mlycd/Oasl2/Acsl4/Gcdh/Adcy7/Nadk2/Ampd3/Ampd2/Sphk2/Nt5e/Adora2b/Myc/Ppat/Pdk3/Oas1a/Dmac2l/Adcy1/Nme6/Dck/Trem2/Nos2/Nme4/Pnp2/Adcy2/Snca	68	4.16322998295207	treatment_MI_vs_Sham	97/3071	199/12909	1.10080303528726e-14	5.68014366208227e-12	4.44218794239846e-12	Nppa/Idh2/Atp5mc1/Atp5f1c/Atp5po/Ndufs2/Atp5pd/Sdhb/Atp5f1e/Ndufb9/Atp5mf/Ndufv1/Ndufb8/Atp5mg/Nme2/Atp5pf/Ndufa13/Ndufs1/Pdhb/Ndufa5/Acat1/Ndufv2/Ndufa9/Ndufb11/Ndufb5/Ndufb7/Atp5me/Ndufs6/Ndufab1/Mpc1/Ndufv3/Ndufa3/Ndufa2/Ndufa8/Ndufs3/Pdk2/Ndufb2/Mpc2/Stat3/Ndufa6/Ndufa1/Ndufa12/Ndufs8/Ndufc1/Ndufs5/Ndufs4/Ndufa7/Nppb/Ndufb3/Ndufb6/Pdk1/Nampt/Ndufb1/Gucy1a1/Ndufc2/Adk/Pnp/Spp1/Ndufb4/Mlycd/Acot7/Oasl2/Acsl4/Guk1/Gcdh/Adcy7/Slc25a42/Nadk2/Pank1/Ampd3/Ampd2/Uqcc3/Ldhd/Sphk2/Entpd1/Nt5e/Adora2b/Myc/Ppat/Pid1/Pdk3/Pgm2/Ada/Oas1a/Dmac2l/Nudt2/Adcy1/Nmnat3/Ppcs/Nme6/Dck/Trem2/Shmt1/Nos2/Nme4/Pnp2/Snca	97	11.2456406799825
90	GO:0031589	cell-substrate adhesion	96/2594	312/13282	1.11464514518325e-06	7.05941925282727e-05	5.57974411857815e-05	Col3a1/Fn1/Col1a1/Fbln2/Sfrp1/Thbs1/Lrp1/Col8a1/Ccn1/Ccdc80/Emilin1/Flna/Gas6/Ccn2/Cd36/Nid2/Fbln1/Actn1/Mmp14/Efemp2/Vcl/Sdc4/Postn/Vcam1/Col16a1/Pdpn/Ddr1/Zyx/Itga5/Abi3bp/Antxr1/Cdh11/Smoc1/Spp1/Dab2/Sirpa/Dbn1/Kank1/Smad6/Tnfrsf12a/Sned1/Itgb8/Fzd7/Adamts12/S100a10/Pcsk5/Col5a3/Npnt/Ndnf/Tyro3/Zfp469/Itga3/Itgb3/Adam8/Ptk2b/Spry4/Itgam/Acer2/Mertk/Mdk/Itga2/Itgb2/Has2/Coro1a/Apod/Msln/Cntn2/Vtn/Egflam/Spock2/Hpse/Itga4/Itgb6/Vit/Agt/Lamc2/Fermt3/Kif14/Itgb4/Rac2/Bst1/Myoc/Epha3/Wnt4/Myo1g/Fam107a/Foxf1/Itgal/Sema3e/Lpxn/Lamc3/Itgb7/Plet1/Trem1/Vwc2/Alox15	96	4.15123102496329	treatment_MI_vs_Sham	117/3071	308/12909	1.28098091863623e-08	7.98994252107609e-07	6.24857898656909e-07	Col3a1/Fn1/Col1a1/Fbln2/Sfrp1/Thbs1/Lrp1/Col8a1/Ccn1/P4hb/Ccdc80/Emilin1/Actg1/Flna/Gas6/Ccn2/Cd36/Nid2/Fbln1/Actn1/Actn4/Mmp14/Efemp2/Vcl/Sdc4/Postn/Vcam1/Itgav/Col16a1/Iqgap1/Pdpn/Ddr1/Zyx/Fndc3b/Itga5/Abi3bp/Antxr1/Cdh11/Vwf/Smoc1/Spp1/Dab2/Sirpa/Dbn1/Ptn/Adamts9/Kank1/Smad6/Tnfrsf12a/Tiam1/Itga11/Itgb8/Sorbs3/Fzd7/Adamts12/S100a10/Pcsk5/Mmp12/Bcr/Col5a3/Npnt/Ndnf/Tyro3/Zfp469/Itga3/Itgb3/Adam8/Ptk2b/Spry4/Itgam/Acer2/Mertk/Gcnt2/Mdk/Itga2/Itgb2/Has2/Coro1a/Apod/Msln/Cntn2/Vtn/Egflam/Fmn1/Rhod/Spock2/Hpse/Itga4/Itgb6/Vit/Lamb3/Agt/Lamc2/Fermt3/Kif14/Itgb4/Rac2/Bst1/Unc13d/Myoc/Epha3/Wnt4/Myo1g/Fam107a/Foxf1/Itga10/Itgal/Sema3e/Lpxn/Lamc3/Itgb7/Ttyh1/Plet1/Trem1/Angptl3/Vwc2/Alox15	117	6.09745634495
91	GO:0007599	hemostasis	50/2594	134/13282	1.15199578985757e-06	7.18477400475748e-05	5.67882414411118e-05	Thbs1/Flna/Gas6/Cd36/Serping1/Cfh/Fbln1/Pdia4/Anxa2/Pdpn/Cav1/Plat/Tfpi/Comp/Il6/Ephb2/Prkcd/F13a1/Pla2g4a/Tyro3/Syk/Itgb3/Stxbp1/Selp/Tspan18/Mertk/P2ry1/Vtn/Mmrn1/Lilrb4a/Lilrb4a/Plek/Hps1/Fcer1g/Plaur/Hpse/Fermt3/Ptpn6/Anxa8/Ubash3b/S100a9/Prkcq/Alox12/F2rl1/F2rl3/F10/Tspan8/Gp1ba/Slc6a4/F7	50	4.1435868879376	treatment_MI_vs_Sham	58/3071	129/12909	9.54999855089292e-08	4.97300841971268e-06	3.88916889320284e-06	Thbs1/Pdia3/Flna/Gas6/Cd36/Serping1/Cfh/Pdgfra/Fbln1/Pdia4/Serpine2/Anxa2/Prdx2/Pdpn/F2r/Cav1/Pros1/Plat/Vwf/Comp/Il6/Ephb2/Prkcd/F13a1/Pla2g4a/Tyro3/Syk/Itgb3/Stxbp1/Selp/Rap2b/Procr/Entpd1/Mertk/P2ry1/Vtn/Lilrb4a/Lilrb4a/Plek/Hps1/Fcer1g/Plaur/Hpse/Fermt3/Ptpn6/Anxa8/Ubash3b/S100a9/Rab27a/Prkcq/Alox12/F2rl1/Tspan32/F10/Tspan8/Gp1ba/Slc6a4/F7	58	5.30338080547084
92	GO:0022407	regulation of cell-cell adhesion	119/2594	407/13282	1.15964773410121e-06	7.18477400475748e-05	5.67882414411118e-05	Actb/Il4ra/Sdc4/Vcam1/Lrrc32/Pdpn/Myo10/Loxl3/Gpam/Anxa1/Cav1/Adam19/Cd44/Fgl2/Tgfbr2/Icam1/Tenm3/Adk/Pnp/Cd74/Smad7/Sirpa/Igf2/Tfrc/Igf1/Kitl/Gpnmb/Il6/Ccl2/Nfkbiz/Zbtb16/Bmp4/Fstl3/Prkcd/Megf10/Ildr2/Laptm5/Tbx18/H2-Aa/H2-Ab1/H2-Eb1/Rgcc/Lgals3/Syk/Runx1/Selp/Adam8/Shb/Casp3/Mdk/Itgb2/Il15/Has2/Coro1a/H2-Q6/Nckap1l/Mmrn1/Ptprc/Lilrb4a/Lilrb4a/Lilrb4b/Egr3/Plaur/Ephb6/Pawr/Itga4/Ccr5/Ccr2/Ptpru/Cd274/Lrfn3/Arg1/Fermt3/Spi1/Ptpn6/Nr4a3/Tnfaip3/Ccl19/Dpp4/Ubash3b/Gcnt1/Mbp/Zc3h8/Tnfsf9/Glmn/Cd37/Ptafr/Cd83/Wnt4/Cd28/Il1rn/Prkcq/Alox12/Vsig4/Itgal/Aif1/Tnfaip8l2/Il1b/Spn/Vnn1/Cxcl13/Sirpb1c/Pck1/Pla2g2d/Chst4/Nlrp3/Cd244a/Adipoq/Slfn1/Il18/Fcho1/Il2ra/Zc3h12d/Gp1ba/Sirpb1b/Alox15/Card11/Vtcn1/Cdh1	119	4.1435868879376	treatment_MI_vs_Sham	129/3071	392/12909	2.01821135749478e-05	0.000487053000483694	0.000380902507889124	Actb/Il4ra/Serpine2/Sdc4/Vcam1/Prdx2/Lrrc32/Pdpn/Myo10/Loxl3/Gpam/Anxa1/Cav1/Adam19/Cd44/Fgl2/Tgfbr2/Icam1/Adk/Pnp/Cd74/Smad7/Sirpa/Igf2/Tfrc/Igf1/Gpnmb/Il6/Ccl2/Nfkbiz/Zbtb16/Fstl3/Prkcd/Megf10/Ildr2/Laptm5/Tbx18/H2-Aa/H2-Ab1/H2-Eb1/Rgcc/Lgals3/Syk/Runx1/Selp/Adam8/Shb/Cd276/Rara/Pag1/Casp3/Sox12/Gcnt2/Mdk/Itgb2/Il15/Has2/Coro1a/H2-Q6/Ada/Nckap1l/Ptprc/Lilrb4a/Lilrb4a/Lilrb4b/Egr3/Plaur/Ephb6/Pawr/Hlx/Itga4/Ccr5/Ccr2/Ptpru/Cd24a/Cd274/Lrfn3/Arg1/Fermt3/Spi1/Ptpn6/Nr4a3/Tnfaip3/Ccl19/Dpp4/Ubash3b/Gcnt1/Mbp/Zc3h8/Cd37/Ptafr/Cd83/Wnt4/Ccdc88b/Cd28/Bmp2/Il1rn/Prkcq/Abca12/Cd59b/Alox12/Vsig4/Itgal/Aif1/Tnfaip8l2/Il1b/Spn/Cxcl13/Sash3/Sirpb1c/Pck1/Pla2g2d/Chst4/Nlrp3/Cd244a/Adipoq/Slfn1/Il18/Fcho1/Tspan32/Il2ra/Zc3h12d/Gp1ba/Sirpb1b/Gm5150/Sirpb1a/Alox15/Card11/Vtcn1	129	3.31242377684455
93	GO:0051250	negative regulation of lymphocyte activation	51/2594	138/13282	1.26418309135397e-06	7.74821894700822e-05	6.12416936162422e-05	Sfrp1/Il4ra/Sdc4/Lrrc32/Loxl3/Anxa1/Cd44/Fgl2/Cd74/Smad7/Gpnmb/Id2/Bmp4/Ildr2/Laptm5/H2-Aa/Tyro3/Lgals3/Runx1/Casp3/Mertk/Fcgr2b/Mdk/Tyrobp/Nckap1l/Lilrb4a/Lilrb4a/Lilrb4b/Inpp5d/Pawr/Pibf1/Cd274/Arg1/Ptpn6/Tnfaip3/Zc3h8/Glmn/Tbc1d10c/Cd37/Rassf5/Vsig4/Tnfaip8l2/Spn/Fgr/Pla2g2d/Tnfrsf13b/Slfn1/Samsn1/Il2ra/Zc3h12d/Vtcn1	51	4.11079811560729	treatment_MI_vs_Sham	57/3071	135/12909	1.5546999973677e-06	6.30319798932791e-05	4.92945104428541e-05	Sfrp1/Il4ra/Sdc4/Prdx2/Lrrc32/Loxl3/Anxa1/Cd44/Fgl2/Cd74/Smad7/Gpnmb/Id2/Ildr2/Laptm5/H2-Aa/Tyro3/Lgals3/Runx1/Cd276/Pag1/Casp3/Mertk/Fcgr2b/Mdk/Tyrobp/Nckap1l/Lilrb4a/Lilrb4a/Lilrb4b/Inpp5d/Pawr/Hlx/Pibf1/Cd24a/Cd274/Arg1/Ptpn6/Tnfaip3/Zc3h8/Tbc1d10c/Cd37/Rassf5/Vsig4/Tnfaip8l2/Spn/Fgr/Btk/Pla2g2d/Tnfrsf13b/Slfn1/Tspan32/Samsn1/Il2ra/Zc3h12d/Pglyrp1/Vtcn1	57	4.20043905106539
94	GO:0006631	fatty acid metabolic process	97/2594	317/13282	1.2913693082302e-06	7.8306436775661e-05	6.18931762511226e-05	Fabp3/C3/Pam/Hadhb/Ech1/Cyp1b1/Scd2/Acaa2/Acadm/Gpx4/Hadh/Acat1/Etfa/Tecr/Fabp4/Ndufs6/Pdk4/Pdpn/Gpam/Tnfrsf1a/Mgst3/Ptgis/Scd1/Anxa1/Cav1/Fasn/Fads2/Pdk1/Eci2/Sox9/Cd74/Elovl1/Prxl2b/Hsd17b10/Mlycd/Ces1d/Mid1ip1/Nucb2/Acad12/Acsl4/Ptgs2/Gcdh/Sphk1/Myo5a/Cpt1c/Crot/Nudt7/Prkar2b/Aacs/Pla2g4a/Prkag2/Irs2/Slc27a3/Ces2g/Slc45a3/Cbr4/Elovl6/Ptgs1/Daglb/C1qtnf9/Pdk3/Fads6/Acot1/Ptgr1/Echdc3/Cyp2u1/Per2/Alox5ap/Dagla/Ptges/Hpgd/Pibf1/Agt/Ehhadh/Gstp2/Akr1c14/Brca1/Nr4a3/Mblac2/Ces2e/Tbxas1/Alox12/Hpgds/Ltc4s/Cyp2e1/Il1b/Cyp2s1/Aoah/Cyp4f18/Pck1/Snca/Adipoq/Apoc1/Alox8/Pnpla3/Apoc2/Alox15	97	4.10620253754289	treatment_MI_vs_Sham	130/3071	313/12909	1.63861604979117e-12	3.00025312858538e-10	2.34636464583001e-10	Fabp3/C3/Pam/Hadhb/Ech1/Hadha/Cyp1b1/Scd2/Acaa2/Acadm/Gpx4/Etfb/Hadh/Acat1/Etfa/Tecr/Fabp4/Etfdh/Ndufs6/Ndufab1/Decr1/Phyh/Pdk2/Pdpn/Echs1/Dgat2/Ivd/Gpam/Eci1/Tnfrsf1a/Ephx1/Mgst3/Ptgis/Scd1/Anxa1/Cav1/Fasn/Fads2/Fads1/Gpx1/Cpt2/Acads/Pdk1/Eci2/Sox9/Enpp1/Acad11/Cd74/Elovl1/Prxl2b/Hsd17b10/Mlycd/Ces1d/Mid1ip1/Acot2/Acot7/Nucb2/Acad12/Acsl4/Ptgs2/Gcdh/Auh/Hsd17b8/Sphk1/Myo5a/Cpt1c/Crot/Nudt7/Prkar2b/Ucp3/Aacs/Pla2g4a/Acsf2/Prkag2/Irs2/Slc27a3/Mcat/Ces2g/Slc45a3/Cbr4/Elovl6/Pex7/Ptgs1/Mtln/Daglb/C1qtnf9/Pdk3/Fads6/Acot1/Ptgr1/Echdc3/Twist1/Per2/Alox5ap/Dagla/Ptges/Hpgd/Pibf1/Agt/Ehhadh/Gstp2/Akr1c14/Brca1/Nr4a3/Mblac2/Pecr/Ces2e/Tbxas1/Cyp2j9/Alox12/Hpgds/Ltc4s/Acsm5/Cyp2f2/Cyp2e1/Il1b/Cyp2s1/Aoah/Cyp4f18/Pck1/Snca/Adipoq/Apoc1/Angptl3/Elovl7/Acot3/Alox8/Pnpla3/Apoc2/Alox15	130	9.52284210271025
95	GO:0006958	complement activation, classical pathway	14/2594	20/13282	1.33509296556814e-06	8.01055779340882e-05	6.33152121067216e-05	C3/Serping1/Svep1/C1ra/C1s1/C1qa/C1qb/C1qc/C1rl/Cfi/Trem2/C2/C8g/Ighg2c	14	4.09633724194757	treatment_MI_vs_Sham	14/3071	20/12909	1.5799173431613e-05	0.000395048935673283	0.000308950217301701	C3/Serping1/Svep1/C1ra/C1s1/C1qa/C1qb/C1qc/C1rl/Cfi/Trem2/C2/C8g/Ighg2c	14	3.40334910392665
96	GO:0007596	blood coagulation	49/2594	131/13282	1.35233673628164e-06	8.02949937167224e-05	6.34649257816384e-05	Thbs1/Flna/Gas6/Cd36/Serping1/Cfh/Fbln1/Pdia4/Anxa2/Pdpn/Cav1/Plat/Tfpi/Comp/Il6/Ephb2/Prkcd/F13a1/Pla2g4a/Tyro3/Syk/Itgb3/Stxbp1/Selp/Mertk/P2ry1/Vtn/Mmrn1/Lilrb4a/Lilrb4a/Plek/Hps1/Fcer1g/Plaur/Hpse/Fermt3/Ptpn6/Anxa8/Ubash3b/S100a9/Prkcq/Alox12/F2rl1/F2rl3/F10/Tspan8/Gp1ba/Slc6a4/F7	49	4.09531153154548	treatment_MI_vs_Sham	58/3071	126/12909	3.41616436943569e-08	2.01980718342885e-06	1.57960144143753e-06	Thbs1/Pdia3/Flna/Gas6/Cd36/Serping1/Cfh/Pdgfra/Fbln1/Pdia4/Serpine2/Anxa2/Prdx2/Pdpn/F2r/Cav1/Pros1/Plat/Vwf/Comp/Il6/Ephb2/Prkcd/F13a1/Pla2g4a/Tyro3/Syk/Itgb3/Stxbp1/Selp/Rap2b/Procr/Entpd1/Mertk/P2ry1/Vtn/Lilrb4a/Lilrb4a/Plek/Hps1/Fcer1g/Plaur/Hpse/Fermt3/Ptpn6/Anxa8/Ubash3b/S100a9/Rab27a/Prkcq/Alox12/F2rl1/Tspan32/F10/Tspan8/Gp1ba/Slc6a4/F7	58	5.69469008756809
97	GO:0009206	purine ribonucleoside triphosphate biosynthetic process	39/2594	96/13282	1.49631633435917e-06	8.79278670705901e-05	6.94979263272624e-05	Atp5f1c/Atp5po/Atp5pd/Sdhb/Atp5f1e/Ndufb9/Atp5mf/Atp5mg/Nme2/Atp5pf/Ndufa13/Ndufa5/Ndufv2/Ndufa9/Ndufb11/Ndufb5/Atp5me/Ndufs6/Ndufv3/Ndufa3/Ndufa2/Ndufb2/Stat3/Ndufa6/Ndufa1/Ndufs8/Ndufc1/Ndufs4/Ndufa7/Ndufb3/Ndufb1/Pnp/Ndufb4/Sphk2/Myc/Dmac2l/Nme6/Trem2/Nme4	39	4.05587346170723	treatment_MI_vs_Sham	57/3071	96/12909	8.41415667001763e-14	2.98492207868875e-11	2.33437491299107e-11	Atp5mc1/Atp5f1c/Atp5po/Ndufs2/Atp5pd/Sdhb/Atp5f1e/Ndufb9/Atp5mf/Ndufv1/Ndufb8/Atp5mg/Nme2/Atp5pf/Ndufa13/Ndufs1/Ndufa5/Ndufv2/Ndufa9/Ndufb11/Ndufb5/Ndufb7/Atp5me/Ndufs6/Ndufab1/Ndufv3/Ndufa3/Ndufa2/Ndufa8/Ndufs3/Ndufb2/Stat3/Ndufa6/Ndufa1/Ndufa12/Ndufs8/Ndufc1/Ndufs5/Ndufs4/Ndufa7/Ndufb3/Ndufb6/Ndufb1/Ndufc2/Pnp/Ndufb4/Uqcc3/Ldhd/Sphk2/Entpd1/Myc/Pid1/Dmac2l/Nudt2/Nme6/Trem2/Nme4	57	10.5250670016325
98	GO:0002696	positive regulation of leukocyte activation	100/2594	331/13282	1.68761303434345e-06	9.81570846505885e-05	7.75830696776581e-05	Actb/Thbs1/Nppa/Gas6/Il4ra/Mmp14/Vcam1/Gpam/Anxa1/Cav1/Cdkn1a/Tgfbr2/Lbp/Adk/Pnp/Cd74/Sirpa/Igf2/Tfrc/Igf1/Kitl/Il6/Ccl2/Nfkbiz/Zbtb16/Ctsc/Ephb2/Pla2g4a/H2-Aa/Rif1/H2-Ab1/H2-Eb1/Irs2/Syk/Runx1/Stxbp1/Il33/Sphk2/Adam8/Shb/Itgam/Adora2b/Mdk/Cebpa/Mmp8/Itgb2/Il15/Coro1a/H2-Q6/Shld1/Tyrobp/Nckap1l/Ptprc/Lilrb4a/Lilrb4a/Lilrb4b/Hps1/Egr3/Fcer1g/Stxbp2/Inpp5d/Ephb6/Ccr2/Hmces/Trem2/Cd274/Spi1/Raet1a/Nr4a3/Ccl19/Dpp4/Clec4d/Bst1/Tnfsf9/Ptafr/Cd83/Cd28/Hamp/Clec7a/Prkcq/Itgal/Aif1/Il1b/Spn/Vnn1/Fgr/F2rl1/Sirpb1c/Pck1/Il1rl1/Nlrp3/Cd244a/Ticam2/Il18/Fcho1/Il2ra/Sirpb1b/Card11/Vtcn1/Cd177	100	4.00807834900726	treatment_MI_vs_Sham	111/3071	319/12909	4.75436580374511e-06	0.000145084840333641	0.000113464406306696	Actb/Thbs1/Nppa/Gas6/Il4ra/Mmp14/Vcam1/Gpam/Anxa1/Cav1/Cdkn1a/Tgfbr2/Lbp/Adk/Pnp/Cd74/Sirpa/Igf2/Tfrc/Igf1/Il6/Ccl2/Nfkbiz/Zbtb16/Ctsc/Ephb2/Pla2g4a/H2-Aa/H2-Ab1/H2-Eb1/Irs2/Syk/Runx1/Stxbp1/Myd88/Il33/Sphk2/Adam8/Shb/Ulbp1/Cd276/Rara/Sox12/Itgam/Adora2b/Mdk/Cebpa/Mmp8/Itgb2/Il15/Coro1a/H2-Q6/Shld1/Tyrobp/Ada/Nckap1l/Ptprc/Lilrb4a/Lilrb4a/Lilrb4b/Hps1/Egr3/Fcer1g/Stxbp2/Inpp5d/Ephb6/Hlx/Ccr2/Trem2/Cd24a/Cd274/Spi1/Raet1a/Nr4a3/Ccl19/Dpp4/Clec4d/Atad5/Bst1/Ptafr/Cd83/Ccdc88b/Tlr6/Cd28/Hamp/Prkcq/Cd59b/Itgal/Aif1/Il1b/Spn/Sash3/Fgr/Cd300lb/F2rl1/Sirpb1c/Pck1/Btk/Il1rl1/Nlrp3/Cd244a/Ticam2/Il18/Fcho1/Il2ra/Sirpb1b/Gm5150/Sirpb1a/Card11/Vtcn1/Cd177	111	3.8383779638779
99	GO:0009201	ribonucleoside triphosphate biosynthetic process	40/2594	100/13282	1.76525500917909e-06	0.000101635894467887	8.03327106782193e-05	Atp5f1c/Atp5po/Atp5pd/Sdhb/Atp5f1e/Ndufb9/Atp5mf/Atp5mg/Nme2/Atp5pf/Ndufa13/Ndufa5/Ndufv2/Ndufa9/Ndufb11/Ndufb5/Atp5me/Ndufs6/Ndufv3/Ndufa3/Ndufa2/Ndufb2/Stat3/Ndufa6/Ndufa1/Ndufs8/Ndufc1/Ndufs4/Ndufa7/Ndufb3/Ndufb1/Pnp/Ndufb4/Uck2/Sphk2/Myc/Dmac2l/Nme6/Trem2/Nme4	40	3.99295288637996	treatment_MI_vs_Sham	58/3071	100/12909	2.11763441391833e-13	5.72366330161925e-11	4.47622271854315e-11	Atp5mc1/Atp5f1c/Atp5po/Ndufs2/Atp5pd/Sdhb/Atp5f1e/Ndufb9/Atp5mf/Ndufv1/Ndufb8/Atp5mg/Nme2/Atp5pf/Ndufa13/Ndufs1/Ndufa5/Ndufv2/Ndufa9/Ndufb11/Ndufb5/Ndufb7/Atp5me/Ndufs6/Ndufab1/Ndufv3/Ndufa3/Ndufa2/Ndufa8/Ndufs3/Ndufb2/Stat3/Ndufa6/Ndufa1/Ndufa12/Ndufs8/Ndufc1/Ndufs5/Ndufs4/Ndufa7/Ndufb3/Ndufb6/Ndufb1/Ndufc2/Pnp/Ndufb4/Uck2/Uqcc3/Ldhd/Sphk2/Entpd1/Myc/Pid1/Dmac2l/Nudt2/Nme6/Trem2/Nme4	58	10.2423259218287
100	GO:0070663	regulation of leukocyte proliferation	74/2594	227/13282	1.81206466200577e-06	0.000103175142718071	8.15493279470629e-05	Sdc4/Vcam1/Lrrc32/Gpam/Anxa1/Cd44/Cdkn1a/Tgfbr2/Adk/Pnp/Cd74/Igf2/Tfrc/Igf1/Kitl/Gpnmb/Il6/Tnfrsf1b/Bmp4/Ephb2/Laptm5/H2-Aa/Irs2/Lgals3/Syk/Il33/Casp3/Fcgr2b/Il15/Kit/Ripk3/Coro1a/H2-Q6/Tyrobp/Csf2ra/Nckap1l/Ptprc/Lilrb4a/Lilrb4a/Lilrb4b/Inpp5d/Pawr/Ccr2/Il34/Cd274/Arg1/Ptpn6/Ccl19/Csf2rb/Rac2/Bst1/Tnfsf9/Glmn/Csf2rb2/Cd37/Rassf5/Cd28/Nmb/Ccl12/Prkcq/Vsig4/Itgal/Aif1/Il1b/Spn/Pla2g2d/Cd244a/Tnfrsf13b/Slfn1/Il18/Il2ra/Zc3h12d/Card11/Vtcn1	74	3.98642492170785	treatment_MI_vs_Sham	81/3071	223/12909	1.54973498300164e-05	0.000390946478378546	0.000305741867757563	Sdc4/Vcam1/Lrrc32/Gpam/Anxa1/Cd44/Cdkn1a/Tgfbr2/Adk/Pnp/Cd74/Igf2/Tfrc/Igf1/Gpnmb/Il6/Tnfrsf1b/Ephb2/Laptm5/H2-Aa/Irs2/Lgals3/Syk/Myd88/Il33/Cd276/Casp3/Fcgr2b/Il15/Kit/Ripk3/Coro1a/H2-Q6/Tyrobp/Ada/Csf2ra/Nckap1l/Ptprc/Lilrb4a/Lilrb4a/Lilrb4b/Inpp5d/Pawr/Ccr2/Il34/Cd24a/Cd274/Arg1/Ptpn6/Ccl19/Csf2rb/Rac2/Atad5/Bst1/Csf2rb2/Cd37/Rassf5/Bid/Ccdc88b/Cd28/Nmb/Ccl12/Prkcq/Cd59b/Vsig4/Itgal/Aif1/Il1b/Spn/Sash3/Btk/Pla2g2d/Cd244a/Tnfrsf13b/Slfn1/Il18/Tspan32/Il2ra/Zc3h12d/Card11/Vtcn1	81	3.40788269461406
101	GO:0042129	regulation of T cell proliferation	56/2594	158/13282	1.8281911253553e-06	0.000103175142718071	8.15493279470629e-05	Sdc4/Vcam1/Lrrc32/Gpam/Anxa1/Cd44/Tgfbr2/Adk/Pnp/Igf2/Tfrc/Igf1/Kitl/Gpnmb/Il6/Tnfrsf1b/Bmp4/Laptm5/H2-Aa/Lgals3/Syk/Casp3/Il15/Ripk3/Coro1a/H2-Q6/Nckap1l/Ptprc/Lilrb4a/Lilrb4a/Lilrb4b/Pawr/Ccr2/Cd274/Arg1/Ptpn6/Ccl19/Rac2/Tnfsf9/Glmn/Cd37/Cd28/Prkcq/Vsig4/Itgal/Aif1/Il1b/Spn/Pla2g2d/Cd244a/Slfn1/Il18/Il2ra/Zc3h12d/Card11/Vtcn1	56	3.98642492170785	treatment_MI_vs_Sham	59/3071	156/12909	5.7505879489263e-05	0.00118262091297484	0.000924875262418848	Sdc4/Vcam1/Lrrc32/Gpam/Anxa1/Cd44/Tgfbr2/Adk/Pnp/Igf2/Tfrc/Igf1/Gpnmb/Il6/Tnfrsf1b/Laptm5/H2-Aa/Lgals3/Syk/Cd276/Casp3/Il15/Ripk3/Coro1a/H2-Q6/Nckap1l/Ptprc/Lilrb4a/Lilrb4a/Lilrb4b/Pawr/Ccr2/Cd24a/Cd274/Arg1/Ptpn6/Ccl19/Rac2/Cd37/Bid/Ccdc88b/Cd28/Prkcq/Cd59b/Vsig4/Itgal/Aif1/Il1b/Spn/Sash3/Pla2g2d/Cd244a/Slfn1/Il18/Tspan32/Il2ra/Zc3h12d/Card11/Vtcn1	59	2.92715444538658
102	GO:0048144	fibroblast proliferation	50/2594	136/13282	1.91035715969985e-06	0.00010675525304205	8.4379036568786e-05	Col3a1/Fn1/Sfrp1/Gas6/Fbln1/Vegfd/Anxa2/Aqp1/Cav1/Ndufs4/Fosl2/Egfr/Cdkn1a/Cd248/Cd74/Igf1/Pml/Sphk1/Pdgfd/Ereg/Ifi30/Cdk1/Zfp469/Itgb3/Ccnb1/Ccna2/Ednra/Kcnj8/E2f1/Myc/Tgif1/Cks1b/Nupr1/Cks2/Meox2/Pawr/Ngfr/Gng2/Agt/Med31/Dph1/Nlrc3/Esr1/E2f8/Cdc6/Mmp9/Pdgfc/Pmaip1/Ptprv/Wnt2	50	3.97161074570766	treatment_MI_vs_Sham	51/3071	134/12909	0.000147674127215347	0.0024715309737157	0.00193287454400043	Col3a1/Fn1/Sfrp1/Gas6/Pdgfra/Fbln1/Vegfd/Anxa2/Aqp1/Fndc3b/Cav1/Ndufs4/Fosl2/Gpx1/Egfr/Cdkn1a/Cd248/Cd74/Igf1/Pml/Sphk1/Ereg/Ifi30/Lif/Cdk1/Zfp469/Itgb3/Ccnb1/Ccna2/Ednra/Kcnj8/E2f1/Myc/Tgif1/Cks1b/Nupr1/Cks2/Meox2/Pawr/Ngfr/Gng2/Agt/Med31/Nlrc3/Esr1/E2f8/Cdc6/Pdgfc/Pmaip1/Ptprv/Wnt2	51	2.60703394250463
103	GO:0043300	regulation of leukocyte degranulation	22/2594	42/13282	1.99656280585877e-06	0.000110489397994126	8.73304937054218e-05	Nppa/Il4ra/Hmox1/Syk/Stxbp1/Sphk2/Itgam/Adora2b/Itgb2/Nckap1l/Fcer1g/Stxbp2/Ccr2/Cd84/Spi1/Rac2/Ptafr/Foxf1/Fgr/F2rl1/Pram1/Cd177	22	3.95667939268971	treatment_MI_vs_Sham	24/3071	42/12909	3.53207090642271e-06	0.00011326573143986	8.85800952267889e-05	Nppa/Il4ra/Hmox1/Bcr/Syk/Stxbp1/Sphk2/Itgam/Adora2b/Itgb2/Nckap1l/Fcer1g/Stxbp2/Ccr2/Cd84/Spi1/Rac2/Unc13d/Ptafr/Foxf1/Fgr/F2rl1/Pram1/Cd177	24	3.9459014661094
104	GO:0051048	negative regulation of secretion	54/2594	151/13282	2.02947045368709e-06	0.000111230592173235	8.79163313945418e-05	Sfrp1/Fbn1/Idh2/Atp5pf/Hadh/Tnfrsf1a/Anxa1/Inhbb/Hmox1/Midn/Atp9a/Gpr39/Igfbp3/Cd74/Tspo/Ucp2/Nucb2/Il6/Acsl4/Gnao1/Tnfrsf1b/Myo5a/Kalrn/Tbc1d1/Abcc8/Cry2/Kcnq1/Ptger4/Ptgs1/Pde3b/Rsad2/Gck/P2ry1/Ndufaf2/Nckap1l/Wnk4/Ccr2/Cd84/Spi1/Inha/Rab11fip1/Npy1r/Il1rn/Nmb/Foxf1/Il1b/Pde8b/Drd2/F2rl1/Snca/Hrh2/Adipoq/Ptprv/Vsnl1	54	3.95377575066038	treatment_MI_vs_Sham	57/3071	144/12909	1.6565812269843e-05	0.000405291165705297	0.000316960210262831	Sfrp1/Fbn1/Idh2/Atp5pf/Hadh/F2r/Tnfrsf1a/Anxa1/Inhbb/Hmox1/Midn/Gpr39/Igfbp3/Cd74/Tspo/Ucp2/Nucb2/Il6/Acsl4/Gnao1/Tnfrsf1b/Bcr/Myo5a/Kalrn/Tbc1d1/Lif/Abcc8/Cry2/Kcnq1/Ptger4/Ptgs1/Abat/Pde3b/Entpd1/Rsad2/Gck/P2ry1/Ndufaf2/Ada/Nckap1l/Ccr2/Cd84/Spi1/Rab11fip1/Pde4c/Npy1r/Il1rn/Nmb/Foxf1/Il1b/Pde8b/F2rl1/Fkbp1b/Snca/Adipoq/Ptprv/Osm	57	3.3922328626468
105	GO:0006164	purine nucleotide biosynthetic process	65/2594	193/13282	2.19067025255866e-06	0.000118922099424613	9.39956759995095e-05	Nppa/Idh2/Atp5f1c/Atp5po/Atp5pd/Sdhb/Atp5f1e/Ndufb9/Atp5mf/Atp5mg/Nme2/Atp5pf/Ndufa13/Ndufa5/Acat1/Ndufv2/Ndufa9/Ndufb11/Ndufb5/Atp5me/Ndufs6/Pdk4/Mpc1/Ndufv3/Ndufa3/Ndufa2/Ndufb2/Stat3/Ndufa6/Ndufa1/Ndufs8/Ndufc1/Ndufs4/Ndufa7/Ndufb3/Pdk1/Nampt/Ndufb1/Gucy1a1/Adk/Pnp/Ndufb4/Mlycd/Oasl2/Acsl4/Gcdh/Adcy7/Nadk2/Ampd3/Ampd2/Sphk2/Adora2b/Myc/Ppat/Pdk3/Oas1a/Dmac2l/Adcy1/Nme6/Dck/Trem2/Nos2/Nme4/Adcy2/Snca	65	3.92473743246007	treatment_MI_vs_Sham	92/3071	191/12909	1.31485215820785e-13	3.92794781578303e-11	3.0718734355471e-11	Nppa/Idh2/Atp5mc1/Atp5f1c/Atp5po/Ndufs2/Atp5pd/Sdhb/Atp5f1e/Ndufb9/Atp5mf/Ndufv1/Ndufb8/Atp5mg/Nme2/Atp5pf/Ndufa13/Ndufs1/Pdhb/Ndufa5/Acat1/Ndufv2/Ndufa9/Ndufb11/Ndufb5/Ndufb7/Atp5me/Ndufs6/Ndufab1/Mpc1/Ndufv3/Ndufa3/Ndufa2/Ndufa8/Ndufs3/Pdk2/Ndufb2/Mpc2/Stat3/Ndufa6/Ndufa1/Ndufa12/Ndufs8/Ndufc1/Ndufs5/Ndufs4/Ndufa7/Nppb/Ndufb3/Ndufb6/Pdk1/Nampt/Ndufb1/Gucy1a1/Ndufc2/Adk/Pnp/Ndufb4/Mlycd/Acot7/Oasl2/Acsl4/Guk1/Gcdh/Adcy7/Slc25a42/Nadk2/Pank1/Ampd3/Ampd2/Uqcc3/Ldhd/Sphk2/Entpd1/Adora2b/Myc/Ppat/Pid1/Pdk3/Ada/Oas1a/Dmac2l/Nudt2/Adcy1/Nmnat3/Ppcs/Nme6/Dck/Trem2/Nos2/Nme4/Snca	92	10.4058342906071
106	GO:0032623	interleukin-2 production	30/2594	67/13282	2.21165322160183e-06	0.000118928522293683	9.40007526162445e-05	Gpam/Anxa1/Zfp36/Fosl2/Pnp/Ezr/Laptm5/Runx1/Ptprc/Lilrb4a/Lilrb4a/Lilrb4b/Fcer1g/Pawr/Ccr2/Slc11a1/Tnfaip3/Glmn/Pnp2/Cd83/Cd28/Clec7a/Prkcq/Vsig4/Il1b/Card9/Nr1h4/Oscar/Card11/Vtcn1	30	3.92471397726305	treatment_MI_vs_Sham	29/3071	63/12909	8.89064170937842e-05	0.00168012476706688	0.00131395091849728	Gpam/Anxa1/Zfp36/Fosl2/Pnp/Ezr/Laptm5/Runx1/Cd276/Ptprc/Lilrb4a/Lilrb4a/Lilrb4b/Fcer1g/Pawr/Ccr2/Slc11a1/Tnfaip3/Pnp2/Cd83/Cd28/Prkcq/Vsig4/Il1b/Sash3/Card9/Nr1h4/Card11/Vtcn1	29	2.77465846610944
107	GO:0061448	connective tissue development	80/2594	252/13282	2.27696067704976e-06	0.000121296036067136	9.58720285073581e-05	Col3a1/Col1a1/Bgn/Serpinh1/Lox/Col5a1/Thbs1/Ccn1/Ccn2/Cfh/Mgp/Loxl2/Ecm1/Bmp1/Frzb/Ogn/Egr1/Ltbp3/Efemp1/Col11a1/Fgfr1/Gdf6/Fosl2/Sulf1/Sulf2/Slc39a14/Creb3l2/Tgfbr2/Sptlc2/Bmp10/Sox9/Plaat3/Chsy1/Sfrp2/Smad7/Comp/Tgfb2/Slc39a13/Igf1/Itgb8/Chst11/Id2/Zbtb16/Sh3pxd2b/Adamts12/Snai1/Ctsk/Bmp4/Pdgfd/Runx1/Itgb3/Maf/Thbs3/Ccn4/C3ar1/Mdk/Epyc/Foxc2/Col27a1/Ror2/Sox5/Id4/Osr1/Creb5/Spi1/Smpd3/Bmp3/Wt1/Prrx2/Smad9/Shox2/Msx1/Mmp13/Rxfp1/Fgf18/Cbs/Nr1h4/Gdf7/Msx2/Gdf2	80	3.91615339156787	treatment_MI_vs_Sham	87/3071	242/12909	1.20923169294328e-05	0.000323754674016323	0.00025319414345292	Col3a1/Col1a1/Bgn/Serpinh1/Lox/Col5a1/Thbs1/Ccn1/Ccn2/Cfh/Mgp/Loxl2/Ecm1/Bmp1/Frzb/Ogn/Egr1/Ltbp3/Dgat2/Efemp1/Col11a1/Fgfr1/Gdf6/Fosl2/Sulf1/Sulf2/Slc39a14/Creb3l2/Tgfbr2/Sptlc2/Bmp10/Sox9/Enpp1/Plaat3/Chsy1/Sfrp2/Smad7/Comp/Tgfb2/Slc39a13/Igf1/Sorl1/Itgb8/Chst11/Id2/Zbtb16/Sh3pxd2b/Adamts12/Snai1/Ctsk/Trps1/Runx1/Itgb3/Csgalnact1/Maf/Thbs3/Rara/Ccn4/Arid5a/C3ar1/Atp7a/Mdk/Epyc/Foxc2/Col27a1/Ror2/Runx2/Sox5/Scube2/Id4/Osr1/Spi1/Smpd3/Mycn/Bmp3/Wt1/Prrx2/Smad9/Shox2/Scx/Mmp13/Bmp2/Rxfp1/Fgf18/Nr1h4/Gdf7/Gdf2	87	3.48978395299611
108	GO:0032651	regulation of interleukin-1 beta production	33/2594	77/13282	2.32395043293406e-06	0.000122652939515964	9.69445209839938e-05	Ccn1/Cd36/Egr1/Stat3/Hk1/Sirpa/Igf1/Il6/Pml/Sphk1/Elf4/Tmem106a/Casp4/Tyrobp/Arrb2/Lilrb4a/Lilrb4a/Lilrb4b/Serpinb1a/Gbp5/Ccr5/Panx1/Gstp2/Trem2/Tnfaip3/Ccl19/Acp5/Nlrc3/Clec7a/F2rl1/Nlrp3/Nlrc4/Serpinb1c	33	3.91132203897602	treatment_MI_vs_Sham	43/3071	75/12909	4.51160092399622e-10	3.71128215139167e-08	2.90242884767232e-08	Ccn1/Cd36/Egr1/Stat3/F2r/Hk1/Sirpa/Errfi1/Igf1/Il6/Pml/Sphk1/Myd88/Elf4/Tmem106a/Casp8/P2rx7/Casp4/Tyrobp/Tlr2/Arrb2/Lilrb4a/Lilrb4a/Lilrb4b/Serpinb1a/Gbp5/Ccr5/Panx1/Gstp2/Trem2/Tnfaip3/Ccl19/Acp5/Nlrc3/Cx3cr1/Tlr6/Tlr8/F2rl1/Nlrp3/Nlrc4/Nlrp1b/Mefv/Serpinb1c	43	7.43047602702163
109	GO:0032692	negative regulation of interleukin-1 production	18/2594	31/13282	2.41616349433799e-06	0.000126349834107583	9.98665355457904e-05	Gas6/Igf1/Pml/Ptger4/Elf4/Arrb2/Lilrb4a/Lilrb4a/Lilrb4b/Serpinb1a/Gstp2/Trem2/Tnfaip3/Acp5/Nlrc3/Nlrp3/Nr1h4/Serpinb1c	18	3.89842532395545	treatment_MI_vs_Sham	22/3071	31/12909	3.62652138761616e-08	2.0792055955666e-06	1.62605430000822e-06	Gas6/Errfi1/Igf1/Pml/Ptger4/Elf4/Arrb2/Lilrb4a/Lilrb4a/Lilrb4b/Serpinb1a/Gstp2/Trem2/Tnfaip3/Acp5/Nlrc3/Cx3cr1/Il1r2/Nlrp3/Nr1h4/Mefv/Serpinb1c	22	5.68210256473039
110	GO:0032612	interleukin-1 production	39/2594	98/13282	2.74974980437352e-06	0.000142487035317537	0.000112621331700657	Ccn1/Gas6/Cd36/Egr1/Stat3/Anxa1/Hk1/Sirpa/Igf1/Il6/Tnfaip8/Pml/Sphk1/Ptger4/Elf4/Tmem106a/Casp4/Tyrobp/Arrb2/Lilrb4a/Lilrb4a/Lilrb4b/Serpinb1a/Gbp5/Ccr5/Panx1/Gstp2/Trem2/Tnfaip3/Ccl19/Acp5/Nlrc3/Clec7a/Il1b/F2rl1/Nlrp3/Nr1h4/Nlrc4/Serpinb1c	39	3.84622464966389	treatment_MI_vs_Sham	51/3071	96/12909	4.73783358049429e-10	3.84170620041223e-08	3.00442770059315e-08	Ccn1/Gas6/Cd36/Egr1/Stat3/F2r/Anxa1/Hk1/Sirpa/Errfi1/Igf1/Il6/Tnfaip8/Pml/Sphk1/Myd88/Ptger4/Elf4/Tmem106a/Casp8/P2rx7/Casp4/Tyrobp/Tlr2/Arrb2/Lilrb4a/Lilrb4a/Lilrb4b/Serpinb1a/Gbp5/Ccr5/Panx1/Gstp2/Trem2/Tnfaip3/Ccl19/Acp5/Nlrc3/Cx3cr1/Tlr6/Il1b/Tlr8/F2rl1/Il1r2/Panx2/Nlrp3/Nr1h4/Nlrc4/Nlrp1b/Mefv/Serpinb1c	51	7.41547585145211
111	GO:0050817	coagulation	49/2594	134/13282	2.88096051517141e-06	0.000147941215643937	0.000116932299714875	Thbs1/Flna/Gas6/Cd36/Serping1/Cfh/Fbln1/Pdia4/Anxa2/Pdpn/Cav1/Plat/Tfpi/Comp/Il6/Ephb2/Prkcd/F13a1/Pla2g4a/Tyro3/Syk/Itgb3/Stxbp1/Selp/Mertk/P2ry1/Vtn/Mmrn1/Lilrb4a/Lilrb4a/Plek/Hps1/Fcer1g/Plaur/Hpse/Fermt3/Ptpn6/Anxa8/Ubash3b/S100a9/Prkcq/Alox12/F2rl1/F2rl3/F10/Tspan8/Gp1ba/Slc6a4/F7	49	3.82991081698949	treatment_MI_vs_Sham	58/3071	129/12909	9.54999855089292e-08	4.97300841971268e-06	3.88916889320284e-06	Thbs1/Pdia3/Flna/Gas6/Cd36/Serping1/Cfh/Pdgfra/Fbln1/Pdia4/Serpine2/Anxa2/Prdx2/Pdpn/F2r/Cav1/Pros1/Plat/Vwf/Comp/Il6/Ephb2/Prkcd/F13a1/Pla2g4a/Tyro3/Syk/Itgb3/Stxbp1/Selp/Rap2b/Procr/Entpd1/Mertk/P2ry1/Vtn/Lilrb4a/Lilrb4a/Plek/Hps1/Fcer1g/Plaur/Hpse/Fermt3/Ptpn6/Anxa8/Ubash3b/S100a9/Rab27a/Prkcq/Alox12/F2rl1/Tspan32/F10/Tspan8/Gp1ba/Slc6a4/F7	58	5.30338080547084
112	GO:0002285	lymphocyte activation involved in immune response	57/2594	164/13282	3.01216481075615e-06	0.000153297673404554	0.000121166028101845	Il4ra/Stat3/Loxl3/Anxa1/Fgl2/Icam1/Notch2/Cd74/St3gal1/Smad7/Tfrc/Gadd45g/Il6/Nfkbiz/Tmem98/Apbb1ip/Lcp1/Rif1/Lgals3/Shb/Ptger4/Ptk2b/Mdk/Bcl3/Coro1a/Shld1/Entpd7/Nckap1l/Slfn2/Ptprc/Lilrb4a/Lilrb4a/Fcer1g/Ccr2/Hmces/Slc11a1/Spi1/Tnfaip3/Ccl19/Stx11/Clec4d/Sema4a/Cd180/Cd28/Exo1/Itgal/Il18r1/Fcgr4/Spn/Ly9/F2rl1/Pck1/Clec4e/Nlrp3/Cd244a/Il18/Slamf6	57	3.81446443637349	treatment_MI_vs_Sham	65/3071	161/12909	1.97252220336966e-06	7.8360825454474e-05	6.1282519368999e-05	Il4ra/Stat3/Loxl3/Anxa1/Fgl2/Icam1/Notch2/Enpp1/Cd74/St3gal1/Smad7/Tfrc/Gadd45g/Il6/Nfkbiz/Tmem98/Apbb1ip/Lcp1/Lgals3/Shb/Ptger4/Rara/Ptk2b/Atp7a/Mdk/Bcl3/Coro1a/Shld1/Ada/Entpd7/Nckap1l/Slfn2/Ptprc/Lilrb4a/Lilrb4a/Fcer1g/Hlx/Ccr2/Irf8/Slc11a1/Spi1/Tnfaip3/Ccl19/Dll1/Stx11/Clec4d/Atad5/Sema4a/Unc13d/Cd180/Rab27a/Cd28/Exo1/Itgal/Il18r1/Fcgr4/Spn/Ly9/F2rl1/Pck1/Clec4e/Nlrp3/Cd244a/Il18/Pglyrp1	65	4.10590099778661
113	GO:0036230	granulocyte activation	20/2594	37/13282	3.07420938023123e-06	0.000155070738648832	0.000122567453631948	Grn/Anxa1/Prkcd/Syk/Itgam/Itgb2/Il15/Tyrobp/Fcer1g/Ccr2/Spi1/Myo1f/Stx11/Ptafr/Cxcr2/Fcgr4/F2rl1/Il18/Pram1/Cd177	20	3.80947014443174	treatment_MI_vs_Sham	23/3071	36/12909	3.52167646529098e-07	1.57393981236154e-05	1.23090838409714e-05	Grn/Anxa1/Bcr/Prkcd/Syk/Myd88/Itgam/Itgb2/Il15/Tyrobp/Fcer1g/Ccr2/Spi1/Myo1f/Stx11/Ptafr/Cxcr2/Fcgr4/F2rl1/Il18/Pram1/Il18rap/Cd177	23	4.80301187913009
114	GO:0019724	B cell mediated immunity	45/2594	120/13282	3.32477868657073e-06	0.000166238934328537	0.000131394762497902	C3/Serping1/Il4ra/Cfh/Svep1/C4b/Fgl2/C1ra/C1s1/Cd74/Tfrc/Tcirg1/C1qa/C1qb/Nfkbiz/C1qc/Irf7/Prkcd/Rif1/H2-Ab1/C1rl/Fcgr3/Fcgr2b/Bcl3/H2-Q6/Shld1/Ptprc/Fcer1g/Pirb/Inpp5d/Cfi/Hmces/Trem2/Ptpn6/C2/Csf2rb/Csf3r/Fcgr1/Csf2rb2/Cd28/Exo1/Il21r/Card9/C8g/Ighg2c	45	3.77926725381433	treatment_MI_vs_Sham	47/3071	117/12909	5.74281682661535e-05	0.00118262091297484	0.000924875262418848	C3/Serping1/Il4ra/Cfh/Svep1/C4b/Fgl2/C1ra/C1s1/Enpp1/Cd74/Tfrc/Tcirg1/C1qa/C1qb/Nfkbiz/C1qc/Irf7/Prkcd/H2-Ab1/Myd88/C1rl/Fcgr3/Fcgr2b/Bcl3/H2-Q6/Shld1/Ptprc/Fcer1g/Pirb/Inpp5d/Cfi/Trem2/Ptpn6/C2/Csf2rb/Atad5/Fcgr1/Csf2rb2/Cd28/Exo1/Pou2f2/Il21r/Card9/Btk/C8g/Ighg2c	47	2.92715444538658
115	GO:0051216	cartilage development	60/2594	176/13282	3.41919604694048e-06	0.000169473195370093	0.000133951112868698	Col3a1/Col1a1/Bgn/Serpinh1/Thbs1/Ccn1/Ccn2/Cfh/Mgp/Loxl2/Ecm1/Bmp1/Frzb/Ogn/Ltbp3/Efemp1/Col11a1/Fgfr1/Gdf6/Fosl2/Sulf1/Sulf2/Slc39a14/Creb3l2/Tgfbr2/Bmp10/Sox9/Chsy1/Sfrp2/Smad7/Comp/Tgfb2/Itgb8/Chst11/Zbtb16/Adamts12/Snai1/Ctsk/Bmp4/Runx1/Maf/Thbs3/Ccn4/Mdk/Epyc/Col27a1/Ror2/Sox5/Osr1/Smpd3/Bmp3/Prrx2/Smad9/Shox2/Msx1/Mmp13/Fgf18/Cbs/Msx2/Gdf2	60	3.77089898196481	treatment_MI_vs_Sham	67/3071	168/12909	2.30192714035458e-06	8.56544510587854e-05	6.69865398380805e-05	Col3a1/Col1a1/Bgn/Serpinh1/Thbs1/Ccn1/Ccn2/Cfh/Mgp/Loxl2/Ecm1/Bmp1/Frzb/Ogn/Ltbp3/Efemp1/Col11a1/Fgfr1/Gdf6/Fosl2/Sulf1/Sulf2/Slc39a14/Creb3l2/Tgfbr2/Bmp10/Sox9/Enpp1/Chsy1/Sfrp2/Smad7/Comp/Tgfb2/Itgb8/Chst11/Zbtb16/Adamts12/Snai1/Ctsk/Trps1/Runx1/Csgalnact1/Maf/Thbs3/Rara/Ccn4/Arid5a/Atp7a/Mdk/Epyc/Col27a1/Ror2/Runx2/Sox5/Scube2/Osr1/Smpd3/Mycn/Bmp3/Prrx2/Smad9/Shox2/Scx/Mmp13/Bmp2/Fgf18/Gdf2	67	4.06725006387136
116	GO:0009142	nucleoside triphosphate biosynthetic process	41/2594	106/13282	3.63073224715073e-06	0.000178406670765165	0.000141012105424729	Atp5f1c/Atp5po/Atp5pd/Sdhb/Atp5f1e/Ndufb9/Atp5mf/Atp5mg/Nme2/Atp5pf/Ndufa13/Ndufa5/Ndufv2/Ndufa9/Ndufb11/Ndufb5/Atp5me/Ndufs6/Ndufv3/Ndufa3/Ndufa2/Ndufb2/Stat3/Ndufa6/Ndufa1/Ndufs8/Ndufc1/Ndufs4/Ndufa7/Ndufb3/Ndufb1/Adk/Pnp/Ndufb4/Uck2/Sphk2/Myc/Dmac2l/Nme6/Trem2/Nme4	41	3.74858891104544	treatment_MI_vs_Sham	60/3071	106/12909	3.61060565230404e-13	8.91034681846859e-11	6.96838628639183e-11	Atp5mc1/Atp5f1c/Atp5po/Ndufs2/Atp5pd/Sdhb/Atp5f1e/Ndufb9/Atp5mf/Ndufv1/Ndufb8/Atp5mg/Nme2/Atp5pf/Ndufa13/Ndufs1/Ndufa5/Ndufv2/Ndufa9/Ndufb11/Ndufb5/Ndufb7/Atp5me/Ndufs6/Ndufab1/Ndufv3/Ndufa3/Ndufa2/Ndufa8/Ndufs3/Ndufb2/Stat3/Ndufa6/Ndufa1/Ndufa12/Ndufs8/Ndufc1/Ndufs5/Ndufs4/Ndufa7/Ndufb3/Ndufb6/Ndufb1/Ndufc2/Adk/Pnp/Ndufb4/Uck2/Ak4/Uqcc3/Ldhd/Sphk2/Entpd1/Myc/Pid1/Dmac2l/Nudt2/Nme6/Trem2/Nme4	60	10.0501053915394
117	GO:0002063	chondrocyte development	17/2594	29/13282	3.86147447615632e-06	0.000186528851814331	0.000147431853326932	Serpinh1/Ecm1/Col11a1/Sulf1/Sulf2/Tgfbr2/Sox9/Chsy1/Sfrp2/Smad7/Comp/Chst11/Col27a1/Smpd3/Shox2/Fgf18/Msx2	17	3.72925398307975	treatment_MI_vs_Sham	17/3071	28/12909	3.25179103287607e-05	0.000732427218357325	0.000572798779684143	Serpinh1/Ecm1/Col11a1/Sulf1/Sulf2/Tgfbr2/Sox9/Chsy1/Sfrp2/Smad7/Comp/Chst11/Col27a1/Runx2/Smpd3/Shox2/Fgf18	17	3.13523552487997
118	GO:0002446	neutrophil mediated immunity	17/2594	29/13282	3.86147447615632e-06	0.000186528851814331	0.000147431853326932	Cxcl5/Cxcl1/Syk/Itgam/Itgb2/Irak4/Ncf1/Arg1/Spi1/Myo1f/Stx11/Ptafr/F2rl1/Card9/Pram1/Trem1/Cd177	17	3.72925398307975	treatment_MI_vs_Sham	21/3071	29/12909	4.23142589514339e-08	2.40175733808339e-06	1.87830768419155e-06	Cxcl5/Wdr1/Cxcl1/Bcr/Syk/Myd88/Itgam/Itgb2/Irak4/Ncf1/Arg1/Spi1/Myo1f/Stx11/Ptafr/Cd300lb/F2rl1/Card9/Pram1/Trem1/Cd177	21	5.61947087372539
119	GO:1903037	regulation of leukocyte cell-cell adhesion	93/2594	308/13282	3.96018890156509e-06	0.000189689720495135	0.000149930194592646	Actb/Il4ra/Sdc4/Vcam1/Lrrc32/Loxl3/Gpam/Anxa1/Cav1/Cd44/Fgl2/Tgfbr2/Icam1/Adk/Pnp/Cd74/Smad7/Sirpa/Igf2/Tfrc/Igf1/Kitl/Gpnmb/Il6/Ccl2/Nfkbiz/Zbtb16/Bmp4/Ildr2/Laptm5/H2-Aa/H2-Ab1/H2-Eb1/Lgals3/Syk/Runx1/Selp/Adam8/Shb/Casp3/Mdk/Itgb2/Il15/Has2/Coro1a/H2-Q6/Nckap1l/Ptprc/Lilrb4a/Lilrb4a/Lilrb4b/Egr3/Ephb6/Pawr/Itga4/Ccr2/Cd274/Arg1/Ptpn6/Nr4a3/Ccl19/Dpp4/Gcnt1/Zc3h8/Tnfsf9/Glmn/Cd37/Ptafr/Cd83/Cd28/Prkcq/Vsig4/Itgal/Aif1/Tnfaip8l2/Il1b/Spn/Vnn1/Sirpb1c/Pck1/Pla2g2d/Chst4/Nlrp3/Cd244a/Slfn1/Il18/Fcho1/Il2ra/Zc3h12d/Gp1ba/Sirpb1b/Card11/Vtcn1	93	3.72195620339284	treatment_MI_vs_Sham	102/3071	295/12909	1.54539127530034e-05	0.000390946478378546	0.000305741867757563	Actb/Il4ra/Sdc4/Vcam1/Prdx2/Lrrc32/Loxl3/Gpam/Anxa1/Cav1/Cd44/Fgl2/Tgfbr2/Icam1/Adk/Pnp/Cd74/Smad7/Sirpa/Igf2/Tfrc/Igf1/Gpnmb/Il6/Ccl2/Nfkbiz/Zbtb16/Ildr2/Laptm5/H2-Aa/H2-Ab1/H2-Eb1/Lgals3/Syk/Runx1/Selp/Adam8/Shb/Cd276/Rara/Pag1/Casp3/Sox12/Mdk/Itgb2/Il15/Has2/Coro1a/H2-Q6/Ada/Nckap1l/Ptprc/Lilrb4a/Lilrb4a/Lilrb4b/Egr3/Ephb6/Pawr/Hlx/Itga4/Ccr2/Cd24a/Cd274/Arg1/Ptpn6/Nr4a3/Ccl19/Dpp4/Gcnt1/Zc3h8/Cd37/Ptafr/Cd83/Ccdc88b/Cd28/Prkcq/Cd59b/Vsig4/Itgal/Aif1/Tnfaip8l2/Il1b/Spn/Sash3/Sirpb1c/Pck1/Pla2g2d/Chst4/Nlrp3/Cd244a/Slfn1/Il18/Fcho1/Tspan32/Il2ra/Zc3h12d/Gp1ba/Sirpb1b/Gm5150/Sirpb1a/Card11/Vtcn1	102	3.40788269461406
120	GO:0050878	regulation of body fluid levels	74/2594	232/13282	4.45187655618205e-06	0.00020896976641918	0.000165169085923193	Thbs1/Flna/Gas6/Cd36/Serping1/Adm/Cfh/Fbln1/Pdia4/Anxa2/Pdpn/Ddr1/Aqp1/Cav1/Fosl2/Npr3/Akr1b1/Egfr/Plat/Tfpi/Comp/Il6/Apln/Kalrn/Ephb2/Prkcd/F13a1/Pla2g4a/Tyro3/Syk/Itgb3/Stxbp1/Aplnr/Selp/Ptger4/Tspan18/Oas2/Aqp7/Mertk/P2ry1/Vtn/Mmrn1/Lilrb4a/Lilrb4a/Gja5/Plek/Hps1/Fcer1g/Plaur/Wnk4/Hpse/Vdr/Fermt3/Ptpn6/Anxa8/Ubash3b/Ano1/S100a9/Sytl2/Mmp13/Prkcq/Alox12/Drd2/F2rl1/Kcnn4/Scnn1a/F2rl3/F10/Atp2b2/Tspan8/Gp1ba/Slc6a4/F7/Aqp5	74	3.6799165427268	treatment_MI_vs_Sham	84/3071	225/12909	3.17592810689054e-06	0.000106105725173205	8.2980572503877e-05	Thbs1/Heg1/Pdia3/Flna/Gas6/Cd36/Serping1/Adm/Cfh/Pdgfra/Fbln1/Pdia4/Serpine2/Anxa2/Prdx2/Pdpn/Ddr1/F2r/Aqp1/Map1lc3b/Cav1/Pros1/Fosl2/Npr3/Akr1b1/Egfr/Nppb/Plat/Enpp1/Vwf/Comp/Il6/Apln/Kalrn/Ephb2/Prkcd/F13a1/Pla2g4a/Tyro3/Syk/Itgb3/Stxbp1/Aplnr/Selp/Ptger4/Rap2b/Oas2/Procr/Entpd1/Aqp7/Mertk/P2ry1/Ada/Vtn/Lilrb4a/Lilrb4a/Gja5/Plek/Hps1/Fcer1g/Plaur/Hpse/Vdr/Fermt3/Ptpn6/Anxa8/Ubash3b/S100a9/Sytl2/Rab27a/Mmp13/Prkcq/Alox12/F2rl1/Kcnn4/Scnn1a/Tspan32/F10/Atp2b2/Tspan8/Gp1ba/Slc6a4/F7/Aqp5	84	3.97426118213024
121	GO:0046942	carboxylic acid transport	75/2594	236/13282	4.47064936251304e-06	0.00020896976641918	0.000165169085923193	Fabp3/Thbs1/Cd36/Atp5pf/Slc38a2/Fabp4/Mpc1/Emb/Anxa1/Slc16a2/Slc16a3/Rbp1/Slc7a2/Lrrc8a/Ces1d/Slc2a1/Ucp2/Slc7a6/Acsl4/Ptgs2/Stard10/Slc25a1/Slc1a4/Prkcd/Crot/Slco2a1/Sfxn3/Bdnf/Pla2g4a/Irs2/Syk/Abcc8/Slc38a1/Stxbp1/Mfsd12/Abcb1b/Kcnj8/Slc17a7/Epm2a/Myc/Nherf1/Per2/Slc10a6/Slc7a7/Rgs4/Ptges/Agt/Pak1/Abcc3/Rbp7/Slc16a6/Slc11a1/Arg1/Slc7a8/Nfkbie/Nos2/Sv2a/Il1rn/Nmb/Map2k6/Il1b/Drd2/Lrp2/Folr1/Pla2g2d/Snca/Fabp7/Hrh2/Nr1h4/Slc1a7/Slc51a/Crabp2/Slc6a7/Gfap/Slc6a14	75	3.6799165427268	treatment_MI_vs_Sham	84/3071	224/12909	2.58503173889968e-06	9.11344108695315e-05	7.12721728861715e-05	Fabp3/Thbs1/Cd36/Atp5pf/Slc38a2/Fabp4/Mpc1/Mpc2/Emb/Anxa1/Slc16a2/Slc16a3/Rbp1/Slc7a2/Fis1/Ces1d/Dpysl2/Slc2a1/Ucp2/Slc7a6/Acsl4/Ptgs2/Stard10/Slc1a3/Slc25a1/Slc1a4/Prkcd/Slc7a5/Crot/Slco2a1/Sfxn3/Bdnf/Pla2g4a/Irs2/Syk/Rgs2/Abcc8/Slc38a1/Stxbp1/Abat/Mfsd12/Abcb1b/Kcnj8/Slc17a7/Slc6a9/Epm2a/Myc/Slc36a2/Abcb4/Nherf1/P2rx7/Apba1/Per2/Slc10a6/Slc7a7/Rgs4/Ptges/Agt/Pak1/Abcc3/Rbp7/Slc16a6/Slc11a1/Arg1/Slc7a8/Nfkbie/Nos2/Sv2a/Il1rn/Nmb/Tnfrsf11a/Map2k6/Slc16a12/Il1b/Lrp2/Folr1/Pla2g2d/Aqp8/Snca/Fabp7/Nr1h4/Slc51a/Crabp2/Slc6a7	84	4.04031760953623
122	GO:0070372	regulation of ERK1 and ERK2 cascade	80/2594	256/13282	4.47268622862104e-06	0.00020896976641918	0.000165169085923193	Fn1/Lrp1/C3/Ccn1/Emilin1/Gas6/Ccn2/Cd36/Fbln1/Acta2/Cav1/Ccl9/Cd44/Bmper/Egfr/Icam1/Inhba/Notch2/Cd74/Dab2/Sirpa/Ccl7/Igf1/Glipr2/Gpnmb/Il6/Ccl2/Ptpn1/Ezr/Bmp4/Pdgfd/Ephb2/Fgfr2/Arrb1/Npnt/Abca7/Ccl6/Syk/Itgb3/Styx/Ednra/Ptk2b/Tpbg/Nherf1/P2ry1/Arrb2/Ptprc/C5ar1/Dusp4/Cxcr4/Fam83d/Gstp2/Trem2/Adra1a/Nox4/Ptpn6/Ccl19/Ccr1/Esr1/Ccl8/Tbc1d10c/Pdgfc/Ccl12/Fgf18/Chi3l1/Il1b/Ccl11/Drd2/F2rl1/Card9/Rgs14/Ccl24/Epor/Mt3/Ccl4/Ptprr/Adipoq/Gper1/Rps6ka6/Alox15	80	3.6799165427268	treatment_MI_vs_Sham	89/3071	253/12909	2.52478195726585e-05	0.00058732222907545	0.000459318615780419	Fn1/Lrp1/C3/Ccn1/Emilin1/Gas6/Ccn2/Cd36/Pdgfra/Fbln1/Acta2/F2r/Cav1/Ccl9/Cd44/Bmper/Egfr/Icam1/Inhba/Notch2/Cd74/Dab2/Sirpa/Errfi1/Ccl7/Igf1/Glipr2/Gpnmb/Il6/Tiam1/Ccl2/Ptpn1/Ezr/Cavin3/Ephb2/Fgfr2/Arrb1/Npnt/Ccl6/Lif/Syk/Itgb3/Sema6a/Apip/Rara/Ednra/Ptk2b/Tpbg/Gcnt2/Nherf1/P2ry1/Atf3/Tlr2/Arrb2/Ptprc/C5ar1/P2ry6/Dusp4/Spred3/Fam83d/Gstp2/Trem2/Adra1a/Nox4/Ptpn6/Ccl19/Ccr1/Esr1/Ccl8/Tbc1d10c/Pdgfc/Bmp2/Tnfrsf11a/Ccl12/Fgf18/Chi3l1/Il1b/Ccl11/F2rl1/Card9/Rgs14/Ccl24/Epor/Mt3/Ptprr/Adipoq/Gper1/Rps6ka6/Alox15	89	3.23112356159172
123	GO:0032691	negative regulation of interleukin-1 beta production	15/2594	24/13282	4.78029930399e-06	0.000220935012450424	0.000174626381031914	Igf1/Pml/Elf4/Arrb2/Lilrb4a/Lilrb4a/Lilrb4b/Serpinb1a/Gstp2/Trem2/Tnfaip3/Acp5/Nlrc3/Nlrp3/Serpinb1c	15	3.65573545430014	treatment_MI_vs_Sham	18/3071	24/12909	1.68593902871264e-07	8.10965248048555e-06	6.34219882612061e-06	Errfi1/Igf1/Pml/Elf4/Arrb2/Lilrb4a/Lilrb4a/Lilrb4b/Serpinb1a/Gstp2/Trem2/Tnfaip3/Acp5/Nlrc3/Cx3cr1/Nlrp3/Mefv/Serpinb1c	18	5.0909977560282
124	GO:0043269	regulation of monoatomic ion transport	131/2594	469/13282	4.82342625582136e-06	0.000220935012450424	0.000174626381031914	Nppa/Cemip/Flna/Ndufa4/Trdn/S100a1/Slc8a1/Saraf/Klhl24/Trf/Cav1/Hk1/Fhl1/Selenon/Icam1/Clic1/Kcne4/Ifngr2/Stom/Gpr39/Hbp1/Tcirg1/Tgfb2/Gsto1/Sln/Dhrs7c/Tspo/Igf1/Iscu/Sumo1/Ccl2/Gnao1/Fxyd5/Cxcl1/Ctss/Per1/Ptgs2/Bak1/Commd1/Pml/Bmp4/Myo5a/Ephb2/Cacnb3/Lcn2/Ptpn3/Tspan13/Lgals3/Abcc8/Itgb3/Aplnr/Sphk2/Adcyap1r1/Scn4b/Kcnq1/Crbn/Ednra/Tspan18/Abcb1b/Kcnj8/Cacna1g/Ptk2b/Cacna1h/Gck/Stc2/Nherf1/P2ry1/Coro1a/Arrb2/Tpcn2/Gabre/Wnk4/Rgs4/Pawr/Kcnd1/Pirt/Osr1/Agt/Ccr2/Cd84/Fgf12/Cxcr4/Cacna1s/Trem2/Vdr/Ptpn6/Cacna1d/Clcn1/Strit1/Ubash3b/Kcnv2/Ccr1/Nkain1/Cacna2d2/Tmem37/Cxcl9/Mmp9/Akap5/Nkain4/Ptafr/Grin2d/Kcnab2/Hamp/Hcn1/Cxcl10/Gpr35/Best3/Kcnc3/Drd2/Scn3b/Rgs7/Capn3/Kcnk13/Snca/Grin2c/Glp1r/Best1/Lrrc55/Slc9a3/Gper1/F2rl3/Kcna1/Stac2/Cacna2d3/Atp2b2/Slc6a4/Fxyd3/Clic6/Cntn1/Mrln/Cldn10	131	3.65573545430014	treatment_MI_vs_Sham	148/3071	450/12909	5.23972696822591e-06	0.000158195161019416	0.000123717405515166	Pln/Nppa/Cemip/Flna/Atp1a2/Hrc/Ndufa4/Pink1/Trdn/Serpine2/S100a1/Slc8a1/Saraf/F2r/Klhl24/Trf/Atp1b1/Cav1/Hk1/Fhl1/Selenon/Icam1/Clic1/Kcne4/Ifngr2/Usp2/Stom/Cox17/Gpr39/Kcnip2/Tesc/Nherf2/Hbp1/Tcirg1/Tgfb2/Gsto1/Sln/Dhrs7c/Tspo/Igf1/Iscu/Tcaf1/Sumo1/Ccl2/Gnao1/Fxyd5/Cxcl1/Ctss/Per1/Ptgs2/Bak1/Commd1/Pml/Myo5a/Ephb2/Cacnb3/Rangrf/Lcn2/Ptpn3/Tspan13/Lgals3/Kcnj15/Abcc8/Itgb3/Aplnr/Sphk2/Adcyap1r1/Scn4b/Kcnq1/Crbn/Ednra/Abcb1b/Kcnj8/Cacna1g/Ptk2b/Akap7/Agtr1a/Slc6a9/Atp7a/Slc36a2/Cacna1h/Gck/Stc2/Nherf1/P2ry1/Coro1a/P2rx7/Scn4a/Arrb2/Tpcn2/Gabre/Hvcn1/P2ry6/Rgs4/Pawr/Kcnd1/Pirt/Osr1/Agt/Ccr2/Cd84/Fgf12/Cacna1s/Trem2/Vdr/Ptpn6/Cacna1d/Clcn1/Strit1/Ubash3b/Kcnv2/Ccr1/Nkain1/Cacna2d2/Cxcl9/Akap5/Nkain4/Ptafr/Grin2d/Kcnab2/Hamp/Hcn1/Cxcl10/Kcna7/Gpr35/Kcnip3/Best3/Car7/Scn3b/Rgs7/Capn3/Kcnk13/Fkbp1b/Snca/Kcnmb1/Kcnh7/Grin2c/Glp1r/Best1/Lrrc55/Slc9a3/Gper1/Kcna1/Cacna2d3/Atp2b2/Slc6a4/Fxyd3/Grip1	148	3.80080680512852
125	GO:0006754	ATP biosynthetic process	35/2594	86/13282	4.8450660625093e-06	0.000220935012450424	0.000174626381031914	Atp5f1c/Atp5po/Atp5pd/Sdhb/Atp5f1e/Ndufb9/Atp5mf/Atp5mg/Atp5pf/Ndufa13/Ndufa5/Ndufv2/Ndufa9/Ndufb11/Ndufb5/Atp5me/Ndufs6/Ndufv3/Ndufa3/Ndufa2/Ndufb2/Stat3/Ndufa6/Ndufa1/Ndufs8/Ndufc1/Ndufs4/Ndufa7/Ndufb3/Ndufb1/Ndufb4/Sphk2/Myc/Dmac2l/Trem2	35	3.65573545430014	treatment_MI_vs_Sham	53/3071	86/12909	7.29443851799882e-14	2.79933495923398e-11	2.18923547403466e-11	Atp5mc1/Atp5f1c/Atp5po/Ndufs2/Atp5pd/Sdhb/Atp5f1e/Ndufb9/Atp5mf/Ndufv1/Ndufb8/Atp5mg/Atp5pf/Ndufa13/Ndufs1/Ndufa5/Ndufv2/Ndufa9/Ndufb11/Ndufb5/Ndufb7/Atp5me/Ndufs6/Ndufab1/Ndufv3/Ndufa3/Ndufa2/Ndufa8/Ndufs3/Ndufb2/Stat3/Ndufa6/Ndufa1/Ndufa12/Ndufs8/Ndufc1/Ndufs5/Ndufs4/Ndufa7/Ndufb3/Ndufb6/Ndufb1/Ndufc2/Ndufb4/Uqcc3/Ldhd/Sphk2/Entpd1/Myc/Pid1/Dmac2l/Nudt2/Trem2	53	10.5529451321722
126	GO:0001501	skeletal system development	119/2594	418/13282	4.8936317213979e-06	0.000221378577872762	0.000174976973831103	Col3a1/Col1a1/Col1a2/Sparc/Bgn/Serpinh1/Col5a2/Sfrp1/Lox/Thbs1/Fbn1/Ccn1/Ccn2/Cfh/Mgp/Loxl2/Ecm1/Bmp1/Mmp14/Frzb/Ogn/Ltbp3/Efemp1/Col11a1/Vcan/Fgfr1/Gdf6/P3h1/Fosl2/Sulf1/Npr3/Sulf2/Slc39a14/Creb3l2/Lrrc17/Tgfbr2/Notch2/Bmp10/Sox9/Chsy1/Alpl/Sfrp2/Smad7/Comp/Tgfb3/Col18a1/Tgfb2/Igf1/Tmem119/Itgb8/Chst11/Zbtb16/Fst/Sh3pxd2b/Adamts12/Pcsk5/Snai1/Ctsk/Bmp4/Fgfr2/Nab2/Evc/Lgals3/Runx1/Maf/Ptger4/Thbs3/Xylt1/Ednra/Slc2a10/Ccn4/Rassf2/Mdk/Myc/Fbn2/Epyc/Cdkn1c/Has2/Tyrobp/Foxc2/Col27a1/Ptprc/Gja5/Ttc9/Pcgf2/Ror2/Sox5/Osr1/Tcf15/Itgb6/Flvcr1/Rdh10/Cacna1s/Vdr/Mdfi/Smpd3/Six4/Bmp3/Ift25/Mapk11/Twist2/Acp5/Prrx2/Smad9/Mmp9/Shox2/Msx1/Pdgfc/Myoc/Mmp13/Map2k6/Fgf18/Fgr/Rbp4/Wnt9b/Cbs/Pappa2/Msx2/Gdf2	119	3.65486440677153	treatment_MI_vs_Sham	137/3071	405/12909	2.23182986403723e-06	8.55936912721305e-05	6.69390223089971e-05	Col3a1/Col1a1/Col1a2/Sparc/Bgn/Serpinh1/Col5a2/Sfrp1/Lox/Thbs1/Fbn1/Ccn1/Ccn2/Cfh/Mgp/Pdgfra/Loxl2/Ecm1/Bmp1/Mmp14/Frzb/Ogn/Ltbp3/Efemp1/Col11a1/Vcan/Fgfr1/Gdf6/P3h1/Fosl2/Sulf1/Npr3/Sulf2/Slc39a14/Creb3l2/Lrrc17/Tgfbr2/Notch2/Bmp10/Sox9/Serp1/Enpp1/Chsy1/Alpl/Sfrp2/Smad7/Errfi1/Comp/Tgfb3/Col18a1/Tgfb2/Igf1/Tmem119/Itgb8/Chst11/Zbtb16/Plxnb1/Fst/Sh3pxd2b/Adamts12/Pcsk5/Snai1/Ctsk/Fgfr2/Nab2/Evc/Lgals3/Trps1/Runx1/Csgalnact1/Maf/Ptger4/Thbs3/Xylt1/Rara/Ednra/Slc2a10/Pex7/Ccn4/Rassf2/Arid5a/Atp7a/Mdk/Myc/Rab23/Fbn2/Epyc/Cdkn1c/Has2/P2rx7/Tyrobp/Foxc2/Col27a1/Ptprc/Twist1/Gja5/Fmn1/Ttc9/Pcgf2/Ror2/Runx2/Sox5/Scube2/Mmp16/Osr1/Tcf15/Itgb6/Flvcr1/Rdh10/Bnc2/Cacna1s/Vdr/Mdfi/Smpd3/Six4/Mycn/Bmp3/Mapk11/Twist2/Acp5/Prrx2/Smad9/Shox2/Scx/Pdgfc/Myoc/Cdk20/Mmp13/Bmp2/Map2k6/Fgf18/Fgr/Rbp4/Tbx15/Wnt9b/Pappa2/Gdf2	137	4.06755824404563
127	GO:0002703	regulation of leukocyte mediated immunity	68/2594	209/13282	5.04473317742577e-06	0.000225182062299597	0.000177983236683707	Nppa/C3/Il4ra/Svep1/Cxcl5/Il1r1/Hmox1/Pnp/Smad7/Igf2/Tfrc/Il6/Ccl2/Cxcl1/Tnfrsf1b/Rif1/Syk/Stxbp1/Sphk2/Rsad2/Fcgr3/Itgam/Fcgr2b/Adora2b/Itgb2/Kit/Ripk3/H2-Q6/Shld1/Tyrobp/Arrb2/Nckap1l/Ptprc/Lilrb4a/Lilrb4a/Lilrb4b/Fcer1g/Stxbp2/Ccr2/Cd84/Hmces/Trem2/Arg1/Spi1/Ptpn6/Raet1a/Dpp4/Rac2/Raet1e/Fcgr1/Vav1/Ptafr/Cd28/Clec7a/Foxf1/Il18r1/Il1b/Spn/Fgr/F2rl1/Nlrp3/Ticam2/Il18/Pram1/2410137M14Rik/Slamf6/Klrb1b/Cd177	68	3.64746620775753	treatment_MI_vs_Sham	74/3071	196/12909	7.55225916784419e-06	0.000219884486877092	0.000171961885901987	Nppa/C3/Il4ra/Svep1/Cxcl5/Il1r1/Hmox1/Pnp/Smad7/Igf2/Tfrc/Il6/Ccl2/Cxcl1/Tnfrsf1b/Bcr/Syk/Stxbp1/Sphk2/Ulbp1/Rsad2/Arid5a/Fcgr3/Itgam/Fcgr2b/Adora2b/Itgb2/Kit/Ripk3/H2-Q6/P2rx7/Shld1/Tyrobp/Tlr2/Arrb2/Nckap1l/Ptprc/Lilrb4a/Lilrb4a/Lilrb4b/Fcer1g/Stxbp2/Ccr2/Cd84/Trem2/Cd24a/Arg1/Spi1/Ptpn6/Raet1a/Dpp4/Rac2/Cx3cr1/Atad5/Fcgr1/Unc13d/Vav1/Ptafr/Cd28/Was/Foxf1/Il18r1/Il1b/Spn/Sash3/Fgr/F2rl1/Btk/Nlrp3/Ticam2/Il18/Pram1/Il18rap/Cd177	74	3.65780540957205
128	GO:0016064	immunoglobulin mediated immune response	44/2594	118/13282	5.05671999549972e-06	0.000225182062299597	0.000177983236683707	C3/Serping1/Il4ra/Cfh/Svep1/C4b/Fgl2/C1ra/C1s1/Cd74/Tfrc/Tcirg1/C1qa/C1qb/Nfkbiz/C1qc/Irf7/Prkcd/Rif1/H2-Ab1/C1rl/Fcgr3/Fcgr2b/Bcl3/H2-Q6/Shld1/Ptprc/Fcer1g/Inpp5d/Cfi/Hmces/Trem2/Ptpn6/C2/Csf2rb/Csf3r/Fcgr1/Csf2rb2/Cd28/Exo1/Il21r/Card9/C8g/Ighg2c	44	3.64746620775753	treatment_MI_vs_Sham	46/3071	115/12909	7.74820277385815e-05	0.00151651030842824	0.00118599532113829	C3/Serping1/Il4ra/Cfh/Svep1/C4b/Fgl2/C1ra/C1s1/Enpp1/Cd74/Tfrc/Tcirg1/C1qa/C1qb/Nfkbiz/C1qc/Irf7/Prkcd/H2-Ab1/Myd88/C1rl/Fcgr3/Fcgr2b/Bcl3/H2-Q6/Shld1/Ptprc/Fcer1g/Inpp5d/Cfi/Trem2/Ptpn6/C2/Csf2rb/Atad5/Fcgr1/Csf2rb2/Cd28/Exo1/Pou2f2/Il21r/Card9/Btk/C8g/Ighg2c	46	2.81915463324103
129	GO:0006911	phagocytosis, engulfment	24/2594	50/13282	5.13615964078161e-06	0.000225200845788117	0.000177998083097533	Thbs1/C3/Cd36/Lbp/Sirpa/Megf10/Abca7/Fcgr3/Itgam/Fcgr2b/Itga2/Itgb2/Sh3bp1/Msr1/Nckap1l/Fcer1g/Trem2/Fcgr1/Clec7a/Aif1/F2rl1/Bin2/Marco/Alox15	24	3.64742998273534	treatment_MI_vs_Sham	25/3071	49/12909	3.20152841863018e-05	0.000723979095782664	0.000566191878438392	Thbs1/C3/Cd36/Lbp/Sirpa/Rab31/Megf10/Fcgr3/Itgam/Fcgr2b/Itga2/Itgb2/Sh3bp1/Msr1/Nckap1l/Fcer1g/Trem2/Fcgr1/Xkr5/Aif1/F2rl1/Bin2/Siglece/Marco/Alox15	25	3.14027397346764
130	GO:0061900	glial cell activation	24/2594	50/13282	5.13615964078161e-06	0.000225200845788117	0.000177998083097533	Lrp1/Clu/Grn/Ldlr/Egfr/Ifngr2/Nampt/Nr1d1/C1qa/Ctsc/Sphk1/Il33/Kcnj8/Itgam/Mmp8/Tyrobp/C5ar1/Agt/Trem2/Aif1/Tlr1/Il1b/Snca/Cntf	24	3.64742998273534	treatment_MI_vs_Sham	27/3071	49/12909	2.2948134672977e-06	8.56544510587854e-05	6.69865398380805e-05	Lrp1/Clu/Grn/Ldlr/Egfr/Ifngr2/Nampt/Nr1d1/C1qa/Ctsc/Sphk1/Il33/Kcnj8/Itgam/Mmp8/Tyrobp/Tlr2/C5ar1/Agt/Trem2/Cx3cr1/Tlr6/Aif1/Tlr1/Il1b/Snca/Cntf	27	4.06725006387136
131	GO:0009165	nucleotide biosynthetic process	72/2594	225/13282	5.24633252437479e-06	0.000228275537320125	0.000180428310199471	Nppa/Idh2/Atp5f1c/Atp5po/Atp5pd/Sdhb/Atp5f1e/Ndufb9/Atp5mf/Atp5mg/Nme2/Atp5pf/Ndufa13/Ndufa5/Acat1/Ndufv2/Ndufa9/Ndufb11/Ndufb5/Atp5me/Ndufs6/Pdk4/Mpc1/Ndufv3/Ndufa3/Ndufa2/Ndufb2/Stat3/Ndufa6/Ndufa1/Ndufs8/Ndufc1/Ndufs4/Ndufa7/Ndufb3/Pdk1/Nampt/Ndufb1/Gucy1a1/Adk/Pnp/Ndufb4/Mlycd/Uck2/Oasl2/Acsl4/Gcdh/Adcy7/Nadk2/Ampd3/Ampd2/Rrm2/Sphk2/Dut/Tyms/Nmrk2/Adora2b/Myc/Ppat/Pdk3/Oas1a/Dmac2l/Tk1/Adcy1/Nme6/Dck/Trem2/Nos2/Nme4/Pnp2/Adcy2/Snca	72	3.64154062629387	treatment_MI_vs_Sham	101/3071	223/12909	1.07926593356025e-12	2.04197114629599e-10	1.59693489186792e-10	Nppa/Idh2/Atp5mc1/Atp5f1c/Atp5po/Ndufs2/Atp5pd/Sdhb/Atp5f1e/Ndufb9/Atp5mf/Ndufv1/Ndufb8/Atp5mg/Nme2/Atp5pf/Ndufa13/Ndufs1/Pdhb/Ndufa5/Acat1/Ndufv2/Ndufa9/Ndufb11/Ndufb5/Ndufb7/Atp5me/Ndufs6/Ndufab1/Mpc1/Ndufv3/Ndufa3/Ndufa2/Ndufa8/Ndufs3/Pdk2/Ndufb2/Mpc2/Stat3/Ndufa6/Ndufa1/Ndufa12/Ndufs8/Ndufc1/Ndufs5/Ndufs4/Ndufa7/Nppb/Ndufb3/Ndufb6/Pdk1/Nampt/Ndufb1/Gucy1a1/Ndufc2/Adk/Pnp/Ndufb4/Mlycd/Uck2/Acot7/Oasl2/Acsl4/Guk1/Gcdh/Adcy7/Slc25a42/Nadk2/Pank1/Ampd3/Ampd2/Uqcc3/Ldhd/Rrm2/Sphk2/Entpd1/Dut/Tyms/Nmrk2/Adora2b/Myc/Ppat/Pid1/Pdk3/Ada/Oas1a/Dmac2l/Tk1/Nudt2/Adcy1/Nmnat3/Ppcs/Nme6/Dck/Trem2/Shmt1/Nos2/Nme4/Upp1/Pnp2/Snca	101	9.68995039892539
132	GO:0015849	organic acid transport	75/2594	237/13282	5.30975506197225e-06	0.000228651283341041	0.000180725298744166	Fabp3/Thbs1/Cd36/Atp5pf/Slc38a2/Fabp4/Mpc1/Emb/Anxa1/Slc16a2/Slc16a3/Rbp1/Slc7a2/Lrrc8a/Ces1d/Slc2a1/Ucp2/Slc7a6/Acsl4/Ptgs2/Stard10/Slc25a1/Slc1a4/Prkcd/Crot/Slco2a1/Sfxn3/Bdnf/Pla2g4a/Irs2/Syk/Abcc8/Slc38a1/Stxbp1/Mfsd12/Abcb1b/Kcnj8/Slc17a7/Epm2a/Myc/Nherf1/Per2/Slc10a6/Slc7a7/Rgs4/Ptges/Agt/Pak1/Abcc3/Rbp7/Slc16a6/Slc11a1/Arg1/Slc7a8/Nfkbie/Nos2/Sv2a/Il1rn/Nmb/Map2k6/Il1b/Drd2/Lrp2/Folr1/Pla2g2d/Snca/Fabp7/Hrh2/Nr1h4/Slc1a7/Slc51a/Crabp2/Slc6a7/Gfap/Slc6a14	75	3.64082635673085	treatment_MI_vs_Sham	84/3071	225/12909	3.17592810689054e-06	0.000106105725173205	8.2980572503877e-05	Fabp3/Thbs1/Cd36/Atp5pf/Slc38a2/Fabp4/Mpc1/Mpc2/Emb/Anxa1/Slc16a2/Slc16a3/Rbp1/Slc7a2/Fis1/Ces1d/Dpysl2/Slc2a1/Ucp2/Slc7a6/Acsl4/Ptgs2/Stard10/Slc1a3/Slc25a1/Slc1a4/Prkcd/Slc7a5/Crot/Slco2a1/Sfxn3/Bdnf/Pla2g4a/Irs2/Syk/Rgs2/Abcc8/Slc38a1/Stxbp1/Abat/Mfsd12/Abcb1b/Kcnj8/Slc17a7/Slc6a9/Epm2a/Myc/Slc36a2/Abcb4/Nherf1/P2rx7/Apba1/Per2/Slc10a6/Slc7a7/Rgs4/Ptges/Agt/Pak1/Abcc3/Rbp7/Slc16a6/Slc11a1/Arg1/Slc7a8/Nfkbie/Nos2/Sv2a/Il1rn/Nmb/Tnfrsf11a/Map2k6/Slc16a12/Il1b/Lrp2/Folr1/Pla2g2d/Aqp8/Snca/Fabp7/Nr1h4/Slc51a/Crabp2/Slc6a7	84	3.97426118213024
133	GO:1902622	regulation of neutrophil migration	23/2594	47/13282	5.33519661129096e-06	0.000228651283341041	0.000180725298744166	Rtn4/Il1r1/Lbp/Slit2/Cd74/Adam8/Ptger4/Ednra/Tnfaip6/C3ar1/Mdk/Nckap1l/C5ar1/Pawr/Thbs4/Camk1d/Myo1f/Ccl19/Dpp4/Rac2/Bst1/Cxcr2/Il1b	23	3.64082635673085	treatment_MI_vs_Sham	26/3071	47/12909	3.19663125521812e-06	0.000106105725173205	8.2980572503877e-05	Rtn4/Il1r1/Lbp/Slit2/Cd74/Myd88/Adam8/Ptger4/Ednra/Tnfaip6/C3ar1/Mdk/Tlr2/Nckap1l/C5ar1/Pawr/Thbs4/Camk1d/Myo1f/Ccl19/Dpp4/Rac2/Bst1/Cxcr2/C5ar2/Il1b	26	3.97426118213024
134	GO:0071174	mitotic spindle checkpoint signaling	22/2594	44/13282	5.44649880802425e-06	0.000231679426908494	0.000183118734472457	Cenpe/Cdc20/Incenp/Ccnb1/Plk1/Bub1b/Nuf2/Cdca8/Kntc1/Birc5/Aurkb/Bub1/Spc24/Knl1/Ndc80/Spc25/Gen1/Ttk/Spdl1/Trip13/Stil/Xrcc3	22	3.63511252976984	treatment_MI_vs_Sham	25/3071	44/12909	2.55378643182268e-06	9.05955736689096e-05	7.08507722565542e-05	Cenpe/Cdc20/Incenp/Ccnb1/Psmg2/Plk1/Bub1b/Mad2l1/Nuf2/Cdca8/Kntc1/Birc5/Aurkb/Bub1/Knl1/Ndc80/Zwilch/Spc25/Gen1/Ttk/Spdl1/Trip13/Stil/Xrcc3/Haspin	25	4.04289302062482
135	GO:0007204	positive regulation of cytosolic calcium ion concentration	48/2594	133/13282	5.51394182663052e-06	0.00023257515157778	0.000183826712604413	Lrp1/Cd36/Adm/Slc8a1/Cav1/Fzd2/Cxcl1/Bak1/Pml/Bmp4/Cacnb3/Dlg4/Adcyap1r1/Ptger4/Ednra/Cacna1g/Ptk2b/C3ar1/Gck/P2ry1/C5ar1/Ccr5/Agt/Ccr2/Cxcr4/Ccrl2/Ptgfr/Adra1a/Ccr1/Cd52/Esr1/Akap5/Cxcr2/Nmb/Cxcl2/Cib2/Gpr35/Il1b/Cxcl3/Cxcl13/F2rl1/Ackr2/Epor/Glp1r/Gper1/Slc8a2/Gipr/Fpr1	48	3.6334366873252	treatment_MI_vs_Sham	56/3071	126/12909	2.54430394040389e-07	1.17410318420589e-05	9.18213925261719e-06	Lrp1/Cd36/Adm/Slc8a1/Itgav/F2r/Cav1/Fzd2/Fis1/Cxcl1/Bak1/Pml/Cacnb3/Dlg4/Adcyap1r1/Ptger4/Ednra/Cacna1g/Ptk2b/C3ar1/Agtr1a/Gck/P2ry1/P2rx7/C5ar1/Ccr5/Agt/Ccr2/Ccrl2/Ptgfr/Adra1a/Cd24a/Ccr1/Cd52/Esr1/Cx3cr1/Akap5/Cxcr2/Nmb/Cxcl2/Cib2/Gpr35/C5ar2/Il1b/Cxcl3/Cxcl13/F2rl1/Ackr2/Fkbp1b/Epor/Glp1r/Gper1/Slc8a2/Gipr/Cxcr6/Fpr1	56	4.93029373412584
136	GO:0044057	regulation of system process	137/2594	496/13282	5.5594594852575e-06	0.00023257515157778	0.000183826712604413	Myl2/Myl3/Tnni3/Nppa/Flna/Gas6/Ccn2/Adm/Atp5pf/Cmya5/S100a1/Slc8a1/Myl4/Igfbp5/Aqp1/Tnfrsf1a/Trf/Fgfr1/Myh7/Cav1/Ndufs4/Selenon/Egfr/Inhbb/Icam1/Inhba/Kcne4/Gucy1a1/Bmp10/Nlgn2/Grcc10/Gpr39/Glrx3/Adk/Spp1/Smad7/Dab2/Dbn1/Tgfb2/Sln/Tspo/Igf1/Smad6/Il6/Sumo1/Pi16/Apln/Gnao1/Ctsc/Ptgs2/Tnfrsf1b/Tmem98/Myrf/S1pr2/Sphk1/Cacnb3/Dlg4/Npnt/Tbx18/Hbegf/Runx1/Abcc8/Cry2/Tbx5/Scn4b/Kcnq1/Ptger4/Ednra/Ptgs1/Mtg2/Kcnj8/Cacna1g/Ccn4/Ptk2b/Baiap2/Adora2b/Itga2/Egr2/Ctdp1/Cacna1h/Kit/Irag1/Nherf1/Grip2/Gja5/Per2/Tmem100/Shisa6/Wnk4/Tnnt1/Rgs4/Pawr/Ngfr/Igsf9b/Agt/Dusp5/Pak1/Fgf12/Cacna1s/Sp4/Adra1a/Vdr/Ncf1/Tmem108/Nr4a3/Cacna1d/Nrxn2/Strit1/Stx1a/Inha/Shox2/Tbxas1/Nos1ap/Npy1r/Ptafr/Grin2d/Hamp/Celf4/Gdf1/Sema3a/Gpr35/Aif1/Cysltr1/Drd2/Chrna2/Scn3b/F2rl1/Grin2c/Glp1r/Hrh2/Gata5/Adipoq/Gper1/Slc8a2/Tnni1/Kcna1/Retn	137	3.6334366873252	treatment_MI_vs_Sham	157/3071	480/12909	3.88025939808889e-06	0.000123732316536812	9.67655463142569e-05	Myl2/Myl3/Tnni3/Pln/Nppa/Tnnc1/Flna/Gas6/Ccn2/Atp1a2/Hrc/Adm/Cald1/Atp5pf/Cmya5/S100a1/Slc8a1/Myl4/Pebp1/Igfbp5/Sod1/F2r/Aqp1/Tnfrsf1a/Trf/Fgfr1/Myh7/Atp1b1/Cav1/Hopx/Ndufs4/Selenon/Egfr/Nppb/Inhbb/Icam1/Inhba/Kcne4/Gucy1a1/Bmp10/Nlgn2/Grcc10/Gpr39/Glrx3/Adk/Spp1/Smad7/Dab2/Trip10/Kcnip2/Dbn1/Errfi1/Ecrg4/Tgfb2/Myh7b/Sln/Tspo/Igf1/Smad6/Il6/Sumo1/Twf1/Pi16/Apln/Gnao1/Ctsc/Ptgs2/Tnfrsf1b/Tmem98/Myrf/S1pr2/Sphk1/Cacnb3/Dlg4/Npnt/Rangrf/Tbx18/Hbegf/Lif/Runx1/Rgs2/Abcc8/Cry2/Tbx5/Scn4b/Kcnq1/Ptger4/Ednra/Ptgs1/Abat/Mtg2/Kcnj8/Cacna1g/Ccn4/Ptk2b/Agtr1a/Baiap2/Adora2b/Itga2/Egr2/Cacna1h/Mtg1/Kit/Irag1/Nherf1/Grip2/Ada/Scn4a/Gja5/Per2/Tmem100/Shisa6/Tnnt1/Rgs4/Pawr/Ngfr/Igsf9b/Agt/Dusp5/Pak1/Fgf12/Cacna1s/Adra1a/Vdr/Ncf1/Tmem108/Nr4a3/Cacna1d/Nrxn2/Strit1/Stx1a/Shox2/Tbxas1/Npy1r/Ptafr/Grin2d/Hamp/Celf4/Sema3a/Gpr35/Aif1/Cysltr1/Chrna2/Scn3b/F2rl1/Begain/Kbtbd13/Fkbp1b/Grin2c/Glp1r/Gata5/Adipoq/Gper1/Slc8a2/Tnni1/Kcna1/Retn	157	3.90751685606508
137	GO:0050764	regulation of phagocytosis	40/2594	104/13282	5.58996416950102e-06	0.00023257515157778	0.000183826712604413	Lrp1/C3/Gas6/Cd36/Ptx3/Tgm2/Lbp/Sirpa/Ccl2/Sphk1/Abca7/Syk/Fcgr3/Mertk/Fcgr2b/Itga2/Il15/Cfp/Nckap1l/Ptprc/Fcer1g/Colec11/Trem2/Camk1d/Slc11a1/Ahsg/C2/Dock2/Fcgr1/Hck/Clec7a/Il1b/Cd300lf/Fgr/F2rl1/Sirpb1c/Adipoq/Prtn3/Sirpb1b/Alox15	40	3.6334366873252	treatment_MI_vs_Sham	49/3071	101/12909	5.01745663969391e-08	2.76495960067016e-06	2.16235203368311e-06	Lrp1/C3/Gas6/Cd36/Ptx3/Tgm2/Itgav/Sod1/Pros1/Lbp/Sirpa/Rab31/Ccl2/Bcr/Sphk1/Syk/Fcgr3/Mertk/Fcgr2b/Itga2/Il15/Cfp/Tlr2/Nckap1l/Ptprc/Fcer1g/Colec11/Trem2/Camk1d/Slc11a1/Ahsg/C2/Dock2/Fcgr1/Rab27a/Hck/Il1b/Cd300lf/Fgr/F2rl1/Sirpb1c/Btk/Siglece/Adipoq/Prtn3/Sirpb1b/Gm5150/Sirpb1a/Alox15	49	5.55831120986894
138	GO:0071674	mononuclear cell migration	52/2594	148/13282	5.63243508692567e-06	0.000232644057938234	0.000183881175988115	Thbs1/Gas6/Ecm1/Lgmn/Anxa1/Ccl9/Icam1/Slit2/Myo9b/Sirpa/Ccl7/Ccl2/Ch25h/Pdgfd/Ccl6/Eps8/Cyp7b1/Cxcl16/Lgals3/Nbl1/Itgb3/Adam8/Rarres2/Ptk2b/C3ar1/Mdk/Ripk3/Coro1a/Apod/C5ar1/Itga4/Ccr2/Il34/Spi1/Ccl19/Ccr1/Ccl8/Cd200r1/Myo1g/Ccl12/Cxcl10/Itgal/Aif1/Spn/Cxcl13/Ccl11/Ccl24/Itgb7/Ccl4/Trem1/Retnlg/Tmem102	52	3.63330803549088	treatment_MI_vs_Sham	52/3071	142/12909	0.000387337545240868	0.00518520732732822	0.00405512022909816	Thbs1/Gas6/Ecm1/Msn/Lgmn/Anxa1/Ccl9/Icam1/Slit2/Myo9b/Sirpa/Ccl7/Ccl2/Ch25h/Ccl6/Eps8/Cyp7b1/Cxcl16/Lgals3/Nbl1/Itgb3/Adam8/Ptk2b/C3ar1/Mdk/Ripk3/Coro1a/Apod/C5ar1/Itga4/Ccr2/Pla2g7/Il34/Spi1/Ccl19/Ccr1/Cx3cr1/Ccl8/Cklf/Cd200r1/Myo1g/Ccl12/Cxcl10/Itgal/Aif1/Spn/Cxcl13/Ccl11/Ccl24/Itgb7/Trem1/Tmem102	52	2.28523387392982
139	GO:0070374	positive regulation of ERK1 and ERK2 cascade	58/2594	171/13282	5.91199529331185e-06	0.000242264764364947	0.000191485353920956	Lrp1/C3/Gas6/Ccn2/Cd36/Acta2/Ccl9/Cd44/Bmper/Egfr/Icam1/Inhba/Notch2/Cd74/Ccl7/Igf1/Glipr2/Gpnmb/Il6/Ccl2/Bmp4/Pdgfd/Fgfr2/Arrb1/Npnt/Abca7/Ccl6/Itgb3/Ednra/Ptk2b/Tpbg/P2ry1/Arrb2/Ptprc/C5ar1/Cxcr4/Trem2/Adra1a/Nox4/Ccl19/Ccr1/Esr1/Ccl8/Pdgfc/Ccl12/Fgf18/Chi3l1/Il1b/Ccl11/Drd2/F2rl1/Card9/Ccl24/Epor/Mt3/Ccl4/Gper1/Alox15	58	3.61570974622008	treatment_MI_vs_Sham	61/3071	169/12909	0.000202405995447609	0.00314755186345377	0.0024615604406707	Lrp1/C3/Gas6/Ccn2/Cd36/Pdgfra/Acta2/F2r/Ccl9/Cd44/Bmper/Egfr/Icam1/Inhba/Notch2/Cd74/Ccl7/Igf1/Glipr2/Gpnmb/Il6/Ccl2/Cavin3/Fgfr2/Arrb1/Npnt/Ccl6/Itgb3/Rara/Ednra/Ptk2b/Tpbg/Gcnt2/P2ry1/Tlr2/Arrb2/Ptprc/C5ar1/P2ry6/Trem2/Adra1a/Nox4/Ccl19/Ccr1/Esr1/Ccl8/Pdgfc/Bmp2/Tnfrsf11a/Ccl12/Fgf18/Chi3l1/Il1b/Ccl11/F2rl1/Card9/Ccl24/Epor/Mt3/Gper1/Alox15	61	2.50202710511963
140	GO:0015711	organic anion transport	85/2594	278/13282	5.95036263352503e-06	0.000242264764364947	0.000191485353920956	Fabp3/Thbs1/Cd36/Atp5pf/Slc38a2/Fabp4/Mpc1/Emb/Anxa1/Slc16a2/Slc16a3/Rbp1/Slc7a2/Lrrc8a/Ces1d/Slc2a1/Ucp2/Slc7a6/Acsl4/Ptgs2/Stard10/Mfsd10/Slc25a1/Slc1a4/Prkcd/Crot/Slco2a1/Sfxn3/Bdnf/Pla2g4a/Slc35b4/Irs2/Syk/Abcc8/Slc38a1/Stxbp1/Slc2a10/Slc25a24/Mfsd12/Abcb1b/Kcnj8/Slc17a7/Epm2a/Myc/Nherf1/Per2/Slc10a6/Slc7a7/Rgs4/Ptges/Slc39a8/Agt/Pak1/Slc37a2/Abcc3/Rbp7/Slc16a6/Car4/Slc11a1/Arg1/Slc7a8/Nfkbie/Nos2/Sv2a/Slc2a3/Il1rn/Nmb/Map2k6/Slc17a9/Il1b/Drd2/Lrp2/Folr1/Pla2g2d/Snca/Fabp7/Hrh2/Nr1h4/Slc1a7/Slc26a3/Slc51a/Crabp2/Slc6a7/Gfap/Slc6a14	85	3.61570974622008	treatment_MI_vs_Sham	96/3071	265/12909	3.00404040186407e-06	0.000102716465789039	8.03299833523195e-05	Fabp3/Thbs1/Cd36/Atp5pf/Slc38a2/Fabp4/Mpc1/Mpc2/Emb/Anxa1/Slc16a2/Slc16a3/Rbp1/Slc7a2/Fis1/Ces1d/Dpysl2/Slc2a1/Ucp2/Slc7a6/Acsl4/Ptgs2/Stard10/Slc1a3/Mfsd10/Slc25a42/Slc25a1/Slc1a4/Prkcd/Slc7a5/Crot/Slco2a1/Sfxn3/Bdnf/Pla2g4a/Slc35b4/Irs2/Syk/Rgs2/Abcc8/Slc38a1/Stxbp1/Slc2a10/Abat/Slc25a24/Mfsd12/Abcb1b/Kcnj8/Slc17a7/Slc6a9/Epm2a/Myc/Slc36a2/Abcb4/Nherf1/P2rx7/Apba1/Per2/Slc10a6/Slc7a7/Rgs4/Ptges/Slc39a8/Agt/Pak1/Slc37a2/Slco5a1/Abcc3/Rbp7/Slc16a6/Car4/Slc11a1/Arg1/Slc7a8/Nfkbie/Nos2/Sv2a/Slc2a3/Il1rn/Nmb/Tnfrsf11a/Map2k6/Slc16a12/Slc17a9/Il1b/Lrp2/Folr1/Pla2g2d/Aqp8/Snca/Fabp7/Nr1h4/Slc26a3/Slc51a/Crabp2/Slc6a7	96	3.98835993198087
141	GO:1901342	regulation of vasculature development	80/2594	258/13282	6.20261051188357e-06	0.000250274494256144	0.000197816220760166	Sparc/Thbs1/C3/Emilin1/Adm/Cyp1b1/Serpinf1/Vegfd/Ecm1/Grn/Rtn4/S100a1/Adam12/Adamts1/Stat3/Aqp1/Tnfrsf1a/Ptgis/Itga5/Adgra2/Stab1/Sulf1/Bmper/Tgfbr2/Hmox1/Sfrp2/Igf2/Tgfb2/Ism1/Tnfrsf12a/Ccl2/Itgb8/Creb3l1/Rhoj/Pml/Sphk1/Vegfc/Rgcc/Lgals3/Runx1/Abcc8/Itgb3/Angpt4/Aplnr/Ptger4/Sema5a/Pde3b/Tspan18/Ptk2b/C3ar1/Mdk/Itgb2/Foxc2/Gadd45a/C5ar1/Ngfr/Agt/Ccr2/Cxcr4/Brca1/Sema4a/Fkbpl/Angptl7/Mmp9/Wnt4/Adgrb2/Cxcr2/Cxcl10/Fgf18/Prkcb/Chi3l1/Cysltr1/Il1b/Sema3e/Ccl11/Ccl24/Cela1/Cma1/Gdf2/C6	80	3.6015834075561	treatment_MI_vs_Sham	86/3071	252/12909	0.000117249134610051	0.00210603192419826	0.00164703397951561	Sparc/Thbs1/C3/Emilin1/Adm/Cyp1b1/Serpinf1/Vegfd/Ecm1/Grn/Rtn4/S100a1/Adam12/Adamts1/Stat3/Aqp1/Tnfrsf1a/Rhob/Ptgis/Itga5/Adgra2/Stab1/Sulf1/Bmper/Tgfbr2/Hmox1/Sfrp2/Ptn/Adamts9/Igf2/Tgfb2/Ism1/Tnfrsf12a/Ccl2/Itgb8/Creb3l1/Rhoj/Pml/Sphk1/Lif/Rgcc/Lgals3/Runx1/Abcc8/Itgb3/Sema6a/Angpt4/Aplnr/Ptger4/Sema5a/Pde3b/Ptk2b/C3ar1/Agtr1a/Mdk/Itgb2/Pak4/Foxc2/Gadd45a/C5ar1/Ppp1r16b/Ngfr/Agt/Ccr2/Brca1/Dll1/Cx3cr1/Sema4a/Angptl7/Wnt4/Adgrb2/Cxcr2/Cxcl10/Fgf18/Prkcb/Chi3l1/Cysltr1/Il1b/Sema3e/E2f2/Ccl11/Ccl24/Cela1/Cma1/Angptl3/Gdf2	86	2.6765350498656
142	GO:1901293	nucleoside phosphate biosynthetic process	72/2594	226/13282	6.2510915832716e-06	0.000250274494256144	0.000197816220760166	Nppa/Idh2/Atp5f1c/Atp5po/Atp5pd/Sdhb/Atp5f1e/Ndufb9/Atp5mf/Atp5mg/Nme2/Atp5pf/Ndufa13/Ndufa5/Acat1/Ndufv2/Ndufa9/Ndufb11/Ndufb5/Atp5me/Ndufs6/Pdk4/Mpc1/Ndufv3/Ndufa3/Ndufa2/Ndufb2/Stat3/Ndufa6/Ndufa1/Ndufs8/Ndufc1/Ndufs4/Ndufa7/Ndufb3/Pdk1/Nampt/Ndufb1/Gucy1a1/Adk/Pnp/Ndufb4/Mlycd/Uck2/Oasl2/Acsl4/Gcdh/Adcy7/Nadk2/Ampd3/Ampd2/Rrm2/Sphk2/Dut/Tyms/Nmrk2/Adora2b/Myc/Ppat/Pdk3/Oas1a/Dmac2l/Tk1/Adcy1/Nme6/Dck/Trem2/Nos2/Nme4/Pnp2/Adcy2/Snca	72	3.6015834075561	treatment_MI_vs_Sham	102/3071	224/12909	5.51811055992269e-13	1.25283182152485e-10	9.7978409394501e-11	Nppa/Idh2/Atp5mc1/Atp5f1c/Atp5po/Ndufs2/Atp5pd/Sdhb/Atp5f1e/Ndufb9/Atp5mf/Ndufv1/Ndufb8/Atp5mg/Nme2/Atp5pf/Ndufa13/Ndufs1/Pdhb/Ndufa5/Acat1/Ndufv2/Ndufa9/Ndufb11/Ndufb5/Ndufb7/Atp5me/Ndufs6/Ndufab1/Mpc1/Ndufv3/Ndufa3/Ndufa2/Ndufa8/Ndufs3/Pdk2/Ndufb2/Mpc2/Stat3/Ndufa6/Ndufa1/Ndufa12/Ndufs8/Ndufc1/Ndufs5/Ndufs4/Ndufa7/Nppb/Ndufb3/Ndufb6/Pdk1/Nampt/Ndufb1/Gucy1a1/Ndufc2/Adk/Pnp/Ndufb4/Mlycd/Uck2/Acot7/Oasl2/Acsl4/Guk1/Gcdh/Adcy7/Slc25a42/Nadk2/Pank1/Ampd3/Ampd2/Ak4/Uqcc3/Ldhd/Rrm2/Sphk2/Entpd1/Dut/Tyms/Nmrk2/Adora2b/Myc/Ppat/Pid1/Pdk3/Ada/Oas1a/Dmac2l/Tk1/Nudt2/Adcy1/Nmnat3/Ppcs/Nme6/Dck/Trem2/Shmt1/Nos2/Nme4/Upp1/Pnp2/Snca	102	9.90210722420604
143	GO:0043410	positive regulation of MAPK cascade	119/2594	420/13282	6.27881625940852e-06	0.000250274494256144	0.000197816220760166	Thbs1/Lrp1/Igfbp4/C3/Gas6/Ccn2/Cd36/Timp2/Acta2/Fgfr1/Gdf6/Ccl9/Cd44/Bmper/Egfr/Icam1/Inhba/Notch2/Gpr39/Cdon/Igfbp3/Cd74/Dab2/Tgfb3/Igf2/Ccl7/Tgfb2/Gadd45g/Igf1/Kitl/Mid1/Glipr2/Gpnmb/Il6/Ccl2/Ptpn1/Robo1/Bmp4/Sphk1/Cav2/Pdgfd/Prkcd/Fgfr2/Arrb1/Laptm5/Npnt/Abca7/Ccl6/Lmnb1/Syk/Itgb3/Adam8/Ednra/Igfbp6/Ptk2b/Tpbg/Tmem106a/Rassf2/Mst1r/Fcgr2b/Dok4/Dok1/Kit/P2ry1/Iqgap3/Trim30d/Arrb2/Gadd45a/Ptprc/C5ar1/Ror2/Ngfr/Agt/Ccr2/Pak1/Cd84/Cxcr4/Dixdc1/Il34/Wwc1/Trem2/Adra1a/Nox4/Met/Spi1/Ccl19/Tgfa/Ccr1/Ntrk3/Esr1/Ccl8/Lpar2/Dok3/Pdgfc/Dok5/Tpd52l1/Il1rn/Dok2/Pik3r5/Map2k6/Ccl12/Fgd2/Clec7a/Fgf18/Chi3l1/Il1b/Ccl11/Drd2/F2rl1/Card9/Ccl24/Epor/Mt3/Ccl4/Gper1/Cntf/Adrb3/Trim30b/Alox15	119	3.6015834075561	treatment_MI_vs_Sham	137/3071	416/12909	1.08061779787059e-05	0.000294883972149687	0.000230615650486857	Thbs1/Lrp1/Igfbp4/C3/Gas6/Ccn2/Cd36/Timp2/Pdgfra/Acta2/Maged1/Prdx2/Iqgap1/Sod1/F2r/Fgfr1/Gdf6/Ccl9/Cd44/Bmper/Egfr/Icam1/Inhba/Notch2/Gpr39/Cdon/Igfbp3/Cd74/Dab2/Tgfb3/Igf2/Ccl7/Tgfb2/Gadd45g/Igf1/Mid1/Glipr2/Gpnmb/Il6/Tiam1/Ccl2/Sorbs3/Fzd8/Ptpn1/Cavin3/Robo1/Sphk1/Cav2/Prkcd/Fgfr2/Arrb1/Laptm5/Npnt/Ccl6/Lif/Lmnb1/Syk/Itgb3/Myd88/Adam8/Rara/Ednra/Igfbp6/Ptk2b/Tpbg/Tmem106a/Rassf2/Mst1r/Gcnt2/Fcgr2b/Dok4/Dok1/Kit/P2ry1/Iqgap3/P2rx7/Trim30d/Tlr2/Arrb2/Gadd45a/Sh3rf2/Ptprc/C5ar1/Ror2/P2ry6/Ngfr/Agt/Ccr2/Pak1/Cd84/Dusp19/Dixdc1/Il34/Wwc1/Trem2/Adra1a/Nox4/Met/Cd24a/Spi1/Ccl19/Tgfa/Ccr1/Ntrk3/Esr1/Ccl8/Lpar2/Dok3/Pdgfc/Tlr6/Dok5/Tpd52l1/Bmp2/Il1rn/Dok2/Pik3r5/Tnfrsf11a/Map2k6/Ccl12/Fgd2/Fgf18/Chi3l1/Il1b/Ccl11/F2rl1/Card9/Ntf3/Ccl24/Epor/Mt3/Naip6/Gper1/Cntf/Adrb3/Trim30b/Osm/Alox15	137	3.53034883204676
144	GO:0019730	antimicrobial humoral response	30/2594	70/13282	6.62153894420197e-06	0.000261092614216811	0.00020636683081218	Adm/Cxcl5/Rnase4/Trf/Spon2/Lgals4/Romo1/Cxcl1/Lgals3/Rarres2/Pf4/Bcl3/H2-Q6/Colec11/Wfdc17/Ppl/Ccl19/S100a9/Ccl8/Cxcl9/Hamp/Cxcl10/Cxcl2/Slpi/Cxcl3/Cxcl13/Ccl11/Wfdc21/Evpl/Ighg2c	30	3.58320541331781	treatment_MI_vs_Sham	31/3071	69/12909	9.08875406278303e-05	0.00168651110579654	0.00131894539021995	Adm/Cxcl5/Rnase4/Trf/Spon2/Nppb/Lgals4/Romo1/Cxcl1/Lgals3/Pf4/Bcl3/H2-Q6/Colec11/Wfdc17/Ccl19/S100a9/Ccl8/Cxcl9/Hamp/Cxcl10/Cxcl2/Slpi/Nts/Cxcl3/Cxcl13/Ccl11/Wfdc21/Evpl/Ighg2c/Pglyrp1	31	2.77301079460507
145	GO:0032652	regulation of interleukin-1 production	37/2594	94/13282	6.64182965990134e-06	0.000261092614216811	0.00020636683081218	Ccn1/Gas6/Cd36/Egr1/Stat3/Anxa1/Hk1/Sirpa/Igf1/Il6/Pml/Sphk1/Ptger4/Elf4/Tmem106a/Casp4/Tyrobp/Arrb2/Lilrb4a/Lilrb4a/Lilrb4b/Serpinb1a/Gbp5/Ccr5/Panx1/Gstp2/Trem2/Tnfaip3/Ccl19/Acp5/Nlrc3/Clec7a/F2rl1/Nlrp3/Nr1h4/Nlrc4/Serpinb1c	37	3.58320541331781	treatment_MI_vs_Sham	49/3071	92/12909	9.22033508706836e-10	7.26869749363889e-08	5.68452530148644e-08	Ccn1/Gas6/Cd36/Egr1/Stat3/F2r/Anxa1/Hk1/Sirpa/Errfi1/Igf1/Il6/Pml/Sphk1/Myd88/Ptger4/Elf4/Tmem106a/Casp8/P2rx7/Casp4/Tyrobp/Tlr2/Arrb2/Lilrb4a/Lilrb4a/Lilrb4b/Serpinb1a/Gbp5/Ccr5/Panx1/Gstp2/Trem2/Tnfaip3/Ccl19/Acp5/Nlrc3/Cx3cr1/Tlr6/Tlr8/F2rl1/Il1r2/Panx2/Nlrp3/Nr1h4/Nlrc4/Nlrp1b/Mefv/Serpinb1c	49	7.13854340509759
146	GO:0045839	negative regulation of mitotic nuclear division	25/2594	54/13282	7.40081945223697e-06	0.000281712553065824	0.000222664769551565	Bmp4/Fgfr2/Cenpe/Cdc20/Incenp/Ccnb1/Plk1/Bub1b/Nuf2/Cdca8/Kntc1/Birc5/Aurkb/Bub1/Nme6/Spc24/Knl1/Ndc80/Spc25/Gen1/Ttk/Spdl1/Esr1/Trip13/Xrcc3	25	3.55019380049114	treatment_MI_vs_Sham	28/3071	54/12909	7.28309585346479e-06	0.000214190943338167	0.000167509218511377	Fgfr2/Cenpe/Cdc20/Incenp/Ccnb1/Psmg2/Plk1/Bub1b/Mad2l1/Nuf2/Cdca8/Kntc1/Birc5/Aurkb/Bub1/Nme6/Knl1/Ndc80/Zwilch/Spc25/Gen1/Ttk/Spdl1/Esr1/Fbxo5/Trip13/Xrcc3/Haspin	28	3.6691988964426
147	GO:0046394	carboxylic acid biosynthetic process	71/2594	223/13282	7.40708817905433e-06	0.000281712553065824	0.000222664769551565	Ldhb/Scd2/Aldh1a2/Plod3/Tecr/Pdk4/Mgst3/Ptgis/Scd1/Anxa1/Fasn/Dse/Fads2/Akr1b1/Ugdh/Cd74/Rbp1/Elovl1/Prxl2b/Hsd17b10/Mlycd/Ces1d/Gsto1/Nr1d1/Mid1ip1/Aldh18a1/Ptgs2/Sphk1/Myo5a/Phgdh/Ugt1a6a/Pla2g4a/Psat1/Prkag2/Cyp7b1/Syk/Slc38a1/Slc45a3/Cbr4/Elovl6/Ptgs1/Daglb/Fads6/Uros/Bcat1/Per2/Pycr1/Alox5ap/Ptges/Pibf1/Agt/Rdh10/Gstp2/Akr1c14/Brca1/Aldh1a3/Tbxas1/Nanp/Gatm/Alox12/Hpgds/Star/Ltc4s/Il1b/Sds/Cbs/Apoc1/Dhrs9/Alox8/Apoc2/Alox15	71	3.55019380049114	treatment_MI_vs_Sham	85/3071	215/12909	1.67221756350317e-07	8.10965248048555e-06	6.34219882612061e-06	Ldhb/Scd2/Aldh1a2/Plod3/Tecr/Ndufab1/Mgst3/Ptgis/Scd1/Anxa1/Fasn/Dse/Fads2/Akr1b1/Fads1/Ugdh/Cd74/Rbp1/Elovl1/Prxl2b/Hsd17b10/Errfi1/Mlycd/Ces1d/Gsto1/Nr1d1/Mid1ip1/Acot7/Aldh18a1/Ptgs2/Chst12/Slc1a3/Hsd17b8/Sphk1/Myo5a/Phgdh/Ugt1a6a/Asns/Pla2g4a/Psat1/Prkag2/Cyp7b1/Syk/Slc38a1/Mcat/Apip/Slc45a3/Cbr4/Adi1/Elovl6/Ptgs1/Abat/Daglb/Fads6/Uros/Bcat1/Per2/Pycr1/Alox5ap/Ptges/Pibf1/Agt/Rdh10/Gstp2/Akr1c14/Brca1/Shmt1/Pecr/Aldh1a3/Tbxas1/Nanp/Gatm/Alox12/Hpgds/Star/Ltc4s/Acsm5/Il1b/Sds/Apoc1/Dhrs9/Elovl7/Alox8/Apoc2/Alox15	85	5.0909977560282
148	GO:0032722	positive regulation of chemokine production	29/2594	67/13282	7.42388957929338e-06	0.000281712553065824	0.000222664769551565	Lrp1/Ccn1/Il4ra/Postn/Egr1/Lbp/Cd74/Il17ra/Il6/Syk/Il33/Adora2b/Oas1a/Cd84/Mbp/Clec7a/Aif1/Chil3/Oas1g/Il1b/Oas3/F2rl1/Card9/Il1rl1/Adipoq/Ticam2/Il18/Mcoln2/Alox8	29	3.55019380049114	treatment_MI_vs_Sham	32/3071	64/12909	4.55363902908449e-06	0.000140469864831976	0.000109855239048337	Lrp1/Ccn1/Il4ra/Postn/Egr1/Lbp/Cd74/Il17ra/Il6/Syk/Myd88/Il33/Adora2b/Oas1a/Tlr2/Twist1/Cd84/Mbp/Tlr7/Aif1/Chil3/Oas1g/Il1b/Oas3/F2rl1/Card9/Il1rl1/Adipoq/Ticam2/Il18/Mcoln2/Alox8	32	3.8524168354808
149	GO:0045123	cellular extravasation	29/2594	67/13282	7.42388957929338e-06	0.000281712553065824	0.000222664769551565	Vcam1/Il1r1/Icam1/Sirpa/Plvap/Ccl2/Pdgfd/Lyve1/Selp/Adam8/Ptger4/Itgam/Mdk/Itgb2/Ripk3/Pawr/Itga4/Ccr2/Selplg/Gcnt1/Ptafr/Itgal/Spn/Itgb7/Chst4/Prtn3/Trem1/Gp1ba/Cd177	29	3.55019380049114	treatment_MI_vs_Sham	30/3071	65/12909	6.35638686274181e-05	0.00128394490508621	0.00100411625398697	Vcam1/Il1r1/Icam1/Sirpa/Plvap/Ccl2/Bcr/Lyve1/Selp/Adam8/Ptger4/Itgam/Mdk/Itgb2/Ripk3/Pawr/Itga4/Ccr2/Selplg/Gcnt1/Cx3cr1/Ptafr/Itgal/Spn/Itgb7/Chst4/Prtn3/Trem1/Gp1ba/Cd177	30	2.89145361172698
150	GO:1903531	negative regulation of secretion by cell	49/2594	138/13282	7.44623572181173e-06	0.000281712553065824	0.000222664769551565	Sfrp1/Fbn1/Idh2/Atp5pf/Hadh/Tnfrsf1a/Anxa1/Inhbb/Hmox1/Midn/Atp9a/Igfbp3/Tspo/Ucp2/Nucb2/Il6/Acsl4/Gnao1/Tnfrsf1b/Myo5a/Kalrn/Tbc1d1/Abcc8/Cry2/Kcnq1/Ptgs1/Pde3b/Rsad2/Gck/P2ry1/Ndufaf2/Nckap1l/Ccr2/Cd84/Spi1/Inha/Rab11fip1/Npy1r/Il1rn/Nmb/Foxf1/Il1b/Pde8b/Drd2/F2rl1/Snca/Adipoq/Ptprv/Vsnl1	49	3.55019380049114	treatment_MI_vs_Sham	53/3071	132/12909	2.02509704218026e-05	0.000487053000483694	0.000380902507889124	Sfrp1/Fbn1/Idh2/Atp5pf/Hadh/F2r/Tnfrsf1a/Anxa1/Inhbb/Hmox1/Midn/Igfbp3/Tspo/Ucp2/Nucb2/Il6/Acsl4/Gnao1/Tnfrsf1b/Bcr/Myo5a/Kalrn/Tbc1d1/Lif/Abcc8/Cry2/Kcnq1/Ptgs1/Abat/Pde3b/Entpd1/Rsad2/Gck/P2ry1/Ndufaf2/Nckap1l/Ccr2/Cd84/Spi1/Rab11fip1/Pde4c/Npy1r/Il1rn/Nmb/Foxf1/Il1b/Pde8b/F2rl1/Fkbp1b/Snca/Adipoq/Ptprv/Osm	53	3.31242377684455
151	GO:0002819	regulation of adaptive immune response	59/2594	176/13282	7.46291149349814e-06	0.000281712553065824	0.000222664769551565	C3/Il4ra/Svep1/Loxl3/Il1r1/Anxa1/Cd44/Pnp/Cd74/Smad7/Tfrc/Il6/Nfkbiz/Tnfrsf1b/Adcy7/Irf7/Ephb2/Pla2g4a/Rif1/H2-Ab1/Il33/Rsad2/Fcgr3/Fcgr2b/Ripk3/H2-Q6/Shld1/Nckap1l/Ptprc/Lilrb4a/Lilrb4a/Lilrb4b/Fcer1g/Ccr2/Hmces/Trem2/Slc11a1/Cd274/Arg1/Ptpn6/Raet1a/Tnfaip3/Ccl19/Dpp4/Raet1e/Fcgr1/Cd28/Clec7a/Prkcq/Il18r1/Il1b/Spn/Card9/Il1rl1/Nlrp3/Il18/Samsn1/Alox15/2410137M14Rik	59	3.55019380049114	treatment_MI_vs_Sham	65/3071	169/12909	1.3270997112129e-05	0.000348732313002055	0.000272728044940779	C3/Il4ra/Svep1/Loxl3/Il1r1/Anxa1/Cd44/Pnp/Cd74/Smad7/Tfrc/Il6/Nfkbiz/Tnfrsf1b/Adcy7/Irf7/Ephb2/Pla2g4a/H2-Ab1/Il33/Ulbp1/Rsad2/Arid5a/Fcgr3/Fcgr2b/Ripk3/H2-Q6/P2rx7/Shld1/Ada/Nckap1l/Ptprc/Lilrb4a/Lilrb4a/Lilrb4b/Fcer1g/Hlx/Ccr2/Trem2/Slc11a1/Cd24a/Cd274/Arg1/Clec4n/Ptpn6/Raet1a/Tnfaip3/Ccl19/Dpp4/Atad5/Fcgr1/Cd28/Prkcq/Was/Il18r1/Il1b/Spn/Sash3/Card9/Btk/Il1rl1/Nlrp3/Il18/Samsn1/Alox15	65	3.45750780969798
152	GO:0007088	regulation of mitotic nuclear division	39/2594	102/13282	8.59048650903737e-06	0.000317984102272176	0.000251333694870714	Mki67/Igf2/Igf1/Bmp4/Sphk1/Fgfr2/Ereg/Rgcc/Nup62/Cenpe/Cdc20/Incenp/Ccnb1/Plk1/Ube2c/Bub1b/Nuf2/Cdca8/Kntc1/Birc5/Aurkb/Bub1/Nme6/Spc24/Cdca2/Knl1/Ndc80/Met/Smpd3/Spc25/Tgfa/Gen1/Ttk/Spdl1/Esr1/Trip13/Cd28/Xrcc3/Il1b	39	3.49759459217927	treatment_MI_vs_Sham	45/3071	101/12909	3.4353180898681e-06	0.000112062445276387	8.76390585902831e-05	Pebp1/Mki67/Igf2/Igf1/Sphk1/Fgfr2/Ereg/Rgcc/Nup62/Cenpe/Cdc20/Incenp/Ccnb1/Psmg2/Plk1/Ube2c/Bub1b/Mad2l1/Nuf2/Nusap1/Cdca8/Kntc1/Birc5/Aurkb/Bub1/Nme6/Cdca2/Knl1/Ndc80/Met/Zwilch/Smpd3/Spc25/Tgfa/Gen1/Ttk/Spdl1/Esr1/Fbxo5/Trip13/Bora/Cd28/Xrcc3/Haspin/Il1b	45	3.95053990517333
153	GO:0009152	purine ribonucleotide biosynthetic process	57/2594	169/13282	8.59753305287736e-06	0.000317984102272176	0.000251333694870714	Nppa/Atp5f1c/Atp5po/Atp5pd/Sdhb/Atp5f1e/Ndufb9/Atp5mf/Atp5mg/Nme2/Atp5pf/Ndufa13/Ndufa5/Acat1/Ndufv2/Ndufa9/Ndufb11/Ndufb5/Atp5me/Ndufs6/Pdk4/Mpc1/Ndufv3/Ndufa3/Ndufa2/Ndufb2/Stat3/Ndufa6/Ndufa1/Ndufs8/Ndufc1/Ndufs4/Ndufa7/Ndufb3/Pdk1/Ndufb1/Gucy1a1/Adk/Pnp/Ndufb4/Mlycd/Acsl4/Gcdh/Adcy7/Ampd3/Ampd2/Sphk2/Myc/Ppat/Pdk3/Dmac2l/Adcy1/Nme6/Trem2/Nme4/Adcy2/Snca	57	3.49759459217927	treatment_MI_vs_Sham	83/3071	168/12909	3.60874306064374e-13	8.91034681846859e-11	6.96838628639183e-11	Nppa/Atp5mc1/Atp5f1c/Atp5po/Ndufs2/Atp5pd/Sdhb/Atp5f1e/Ndufb9/Atp5mf/Ndufv1/Ndufb8/Atp5mg/Nme2/Atp5pf/Ndufa13/Ndufs1/Pdhb/Ndufa5/Acat1/Ndufv2/Ndufa9/Ndufb11/Ndufb5/Ndufb7/Atp5me/Ndufs6/Ndufab1/Mpc1/Ndufv3/Ndufa3/Ndufa2/Ndufa8/Ndufs3/Pdk2/Ndufb2/Mpc2/Stat3/Ndufa6/Ndufa1/Ndufa12/Ndufs8/Ndufc1/Ndufs5/Ndufs4/Ndufa7/Nppb/Ndufb3/Ndufb6/Pdk1/Ndufb1/Gucy1a1/Ndufc2/Adk/Pnp/Ndufb4/Mlycd/Acot7/Acsl4/Guk1/Gcdh/Adcy7/Slc25a42/Pank1/Ampd3/Ampd2/Uqcc3/Ldhd/Sphk2/Entpd1/Myc/Ppat/Pid1/Pdk3/Ada/Dmac2l/Nudt2/Adcy1/Ppcs/Nme6/Trem2/Nme4/Snca	83	10.0501053915394
154	GO:0006636	unsaturated fatty acid biosynthetic process	19/2594	36/13282	8.64693611441883e-06	0.000317984102272176	0.000251333694870714	Scd2/Ptgis/Scd1/Anxa1/Cd74/Prxl2b/Ptgs2/Sphk1/Pla2g4a/Ptgs1/Daglb/Ptges/Pibf1/Tbxas1/Alox12/Hpgds/Il1b/Alox8/Alox15	19	3.49759459217927	treatment_MI_vs_Sham	20/3071	36/12909	4.03688417574273e-05	0.000871230212224932	0.000681350433024098	Scd2/Ptgis/Scd1/Anxa1/Fads1/Cd74/Prxl2b/Ptgs2/Sphk1/Pla2g4a/Ptgs1/Daglb/Ptges/Pibf1/Tbxas1/Alox12/Hpgds/Il1b/Alox8/Alox15	20	3.05986707267484
155	GO:1902624	positive regulation of neutrophil migration	19/2594	36/13282	8.64693611441883e-06	0.000317984102272176	0.000251333694870714	Rtn4/Il1r1/Lbp/Cd74/Adam8/Ptger4/Ednra/C3ar1/Mdk/Nckap1l/C5ar1/Pawr/Thbs4/Camk1d/Myo1f/Ccl19/Rac2/Cxcr2/Il1b	19	3.49759459217927	treatment_MI_vs_Sham	20/3071	36/12909	4.03688417574273e-05	0.000871230212224932	0.000681350433024098	Rtn4/Il1r1/Lbp/Cd74/Adam8/Ptger4/Ednra/C3ar1/Mdk/Tlr2/Nckap1l/C5ar1/Pawr/Thbs4/Camk1d/Myo1f/Ccl19/Rac2/Cxcr2/Il1b	20	3.05986707267484
156	GO:0043277	apoptotic cell clearance	20/2594	39/13282	8.88959191139093e-06	0.000320758334071609	0.000253526439487809	Thbs1/Lrp1/C3/Gas6/Cd36/Tgm2/Anxa1/Ccl2/Megf10/Abca7/Tyro3/Itgb3/Mertk/Tyrobp/Ccr2/Trem2/C2/Cd300lf/Marco/Alox15	20	3.49382205079313	treatment_MI_vs_Sham	22/3071	39/12909	1.19798141014898e-05	0.00032226267696709	0.000252027318862471	Thbs1/Lrp1/C3/Gas6/Cd36/Tgm2/Itgav/Anxa1/Ccl2/Megf10/Tyro3/Itgb3/Rara/Mertk/Tyrobp/Ccr2/Trem2/C2/Xkr5/Cd300lf/Marco/Alox15	22	3.49178998963456
157	GO:0007094	mitotic spindle assembly checkpoint signaling	21/2594	42/13282	8.89119592689724e-06	0.000320758334071609	0.000253526439487809	Cenpe/Cdc20/Incenp/Ccnb1/Plk1/Bub1b/Nuf2/Cdca8/Kntc1/Birc5/Aurkb/Bub1/Spc24/Knl1/Ndc80/Spc25/Gen1/Ttk/Spdl1/Trip13/Xrcc3	21	3.49382205079313	treatment_MI_vs_Sham	24/3071	42/12909	3.53207090642271e-06	0.00011326573143986	8.85800952267889e-05	Cenpe/Cdc20/Incenp/Ccnb1/Psmg2/Plk1/Bub1b/Mad2l1/Nuf2/Cdca8/Kntc1/Birc5/Aurkb/Bub1/Knl1/Ndc80/Zwilch/Spc25/Gen1/Ttk/Spdl1/Trip13/Xrcc3/Haspin	24	3.9459014661094
158	GO:0071173	spindle assembly checkpoint signaling	21/2594	42/13282	8.89119592689724e-06	0.000320758334071609	0.000253526439487809	Cenpe/Cdc20/Incenp/Ccnb1/Plk1/Bub1b/Nuf2/Cdca8/Kntc1/Birc5/Aurkb/Bub1/Spc24/Knl1/Ndc80/Spc25/Gen1/Ttk/Spdl1/Trip13/Xrcc3	21	3.49382205079313	treatment_MI_vs_Sham	24/3071	42/12909	3.53207090642271e-06	0.00011326573143986	8.85800952267889e-05	Cenpe/Cdc20/Incenp/Ccnb1/Psmg2/Plk1/Bub1b/Mad2l1/Nuf2/Cdca8/Kntc1/Birc5/Aurkb/Bub1/Knl1/Ndc80/Zwilch/Spc25/Gen1/Ttk/Spdl1/Trip13/Xrcc3/Haspin	24	3.9459014661094
159	GO:0001906	cell killing	53/2594	154/13282	9.1416447557862e-06	0.000327719340301769	0.000259028398244058	C3/Cfh/Lyz2/Cxcl5/Fgl2/Pnp/Igf2/Romo1/Ccl2/Cxcl1/Ctsc/Lgals3/Syk/Fcgr3/Itgam/Ripk3/Coro1a/H2-Q6/Tyrobp/Arrb2/Nckap1l/Ptprc/Stxbp2/Gbp5/Ccr5/Ncf1/Arg1/Spi1/Ptpn6/Raet1a/Ccl19/Nos2/Stx11/Gzmm/Raet1e/Ccl8/Fcgr1/Cxcl9/Vav1/Hamp/Clec7a/Cxcl10/Fcgr4/Cxcl13/Ccl11/F2rl1/Cd5l/C8g/Il18/Trem1/2410137M14Rik/Slamf6/Klrb1b	53	3.48449792804549	treatment_MI_vs_Sham	59/3071	144/12909	3.30936758993157e-06	0.000109209130467742	8.54076078747944e-05	C3/Cfh/Lyz2/Cxcl5/Fgl2/Nppb/Pnp/Igf2/Romo1/Ccl2/Cxcl1/Ctsc/Lgals3/Syk/Myd88/Ulbp1/Fcgr3/Itgam/Ripk3/Coro1a/H2-Q6/P2rx7/Tyrobp/Arrb2/Nckap1l/Ptprc/Stxbp2/Gbp5/Ccr5/Ncf1/Arg1/Spi1/Ptpn6/Raet1a/Ccl19/Nos2/Stx11/Gzmm/Cx3cr1/Ccl8/Fcgr1/Unc13d/Cxcl9/Vav1/Rab27a/Hamp/Cd59b/Cxcl10/Nts/Fcgr4/Cxcl13/Ccl11/F2rl1/Cd5l/C8g/Il18/Trem1/Pglyrp1/Il18rap	59	3.96174105077055
160	GO:0032102	negative regulation of response to external stimulus	100/2594	343/13282	9.3395308357611e-06	0.000332720786023989	0.000262981526164852	Thbs1/Serping1/Grn/Anxa2/Stat3/Tnfrsf1a/Ldlr/Ptgis/Zfp36/Cd44/Fgl2/Plat/Tfpi/Slit2/Sirpa/Nr1d2/Dbn1/Igf2/Nr1d1/Sema3d/Igf1/Socs3/Usp15/Nucb2/Adar/Tnfrsf1b/A2m/Isg15/Dtx4/Robo1/Prkcd/Sema3f/Cacnb3/Rnf26/Tyro3/Nbl1/Il33/Ptger4/Sema5a/Elf4/Xylt1/Tnfaip6/Nt5e/Fcgr2b/Mdk/Dhx58/H2-Q6/Oas1a/Vtn/Arrb2/Mmrn1/Rtn4rl1/Rab7b/Plaur/Zdhhc12/Aurkb/Slc39a8/Gstp2/Trem2/Arg1/Pbk/Ptpn6/Tnfaip3/Macir/Dpp4/Ubash3b/Ccr1/Acp5/Nlrc3/Sema4a/Muc16/Cd200r1/Wnt4/Hamp/Alox12/Sema3a/Foxf1/Vsig4/Aif1/Smpdl3b/Oas1g/Tnfaip8l2/Sema3e/Spn/Cxcl13/Robo2/Aoah/Drd2/Oas3/F2rl1/Fabp7/Nlrp3/Adipoq/Cldn3/Nr1h4/Gper1/Il2ra/Tspan8/Gp1ba/Klrb1b	100	3.47792006665888	treatment_MI_vs_Sham	118/3071	335/12909	1.20505230189971e-06	4.92077472344082e-05	3.84831924052334e-05	Thbs1/Serping1/Pdgfra/Serpine2/Grn/Anxa2/Prdx2/Sod1/Stat3/Tnfrsf1a/Ldlr/Ptgis/Zfp36/Pros1/Cd44/Fgl2/Gpx1/Plat/Slit2/Sema6d/Sirpa/Nr1d2/Dbn1/Igf2/Uaca/Nr1d1/Sema3d/Igf1/Socs3/Usp15/Nucb2/Adar/Tnfrsf1b/A2m/Isg15/Mmp12/Dtx4/Bcr/Robo1/Prkcd/Sema3f/Cacnb3/Rnf26/Cep63/Tyro3/Nbl1/Sema6a/Il33/Ptger4/Sema5a/Elf4/Cd276/Xylt1/Tnfaip6/Nt5e/Fcgr2b/Mdk/Dhx58/H2-Q6/Ada/Oas1a/Vtn/Arrb2/Rtn4rl1/Rab7b/Plaur/Zdhhc12/Aurkb/Slc39a8/Plxna3/Gstp2/Trem2/Cd24a/Arg1/Pbk/Ptpn6/Tnfaip3/Macir/Dpp4/Ubash3b/Ccr1/Acp5/Nlrc3/Cx3cr1/Sema4a/Cgas/Muc16/Cd200r1/Wnt4/Hamp/Alox12/Sema3a/Foxf1/Vsig4/Aif1/Smpdl3b/Oas1g/C5ar2/Tnfaip8l2/Sema3e/Spn/Cxcl13/Robo2/Aoah/Oas3/F2rl1/Fabp7/Nlrp3/Siglece/Adipoq/Cldn3/Nr1h4/Gper1/Il2ra/Tspan8/Pglyrp1/Gp1ba/Mefv	118	4.30796651682043
161	GO:0042110	T cell activation	130/2594	471/13282	1.00011171105314e-05	0.000354076816956702	0.000279861269912222	Actb/Il4ra/Sdc4/Egr1/Vcam1/Lrrc32/Stat3/Loxl3/Gpam/Anxa1/Cav1/Fosl2/Cd44/Fgl2/Tgfbr2/Icam1/Prelid1/Adk/Pnp/Cd74/Smad7/Sirpa/Igf2/Tfrc/Tcirg1/Gadd45g/Igf1/Kitl/Gpnmb/Il6/Ccl2/Nfkbiz/Zbtb16/Fzd7/Tnfrsf1b/Tmem98/Apbb1ip/Bmp4/Lcp1/Ildr2/Laptm5/H2-Aa/H2-Ab1/H2-Eb1/Lgals3/Syk/Runx1/Adam8/Shb/Ptger4/Elf4/Casp3/Rsad2/Itgam/Mdk/Myc/Bcl3/Itgb2/Il15/Kit/Ripk3/Coro1a/H2-Q6/Entpd7/Nckap1l/Slfn2/Ptprc/Lilrb4a/Lilrb4a/Lilrb4b/Egr3/Fcer1g/Ephb6/Pawr/Ccr2/Cd84/Cxcr4/Slc11a1/Cd274/Arg1/Spi1/Ptpn6/Ccl19/Dpp4/Zc3h8/Rac2/Stx11/Nlrc3/Dock2/Clec4d/Sema4a/Tnfsf9/Glmn/Vav1/Cd37/Fancd2/Cd83/Wnt4/Cd28/Cd48/Prkcq/Ikzf1/Vsig4/Itgal/Aif1/Il18r1/Tnfaip8l2/Il1b/Spn/Vnn1/Mpzl2/Ly9/F2rl1/Sirpb1c/Pck1/Pla2g2d/Clec4e/Nlrp3/Cd244a/Slfn1/Il18/Fcho1/Il2ra/Zc3h12d/Itk/Sirpb1b/Card11/Vtcn1/Slamf6/Crip3	130	3.45090250757507	treatment_MI_vs_Sham	150/3071	453/12909	2.96288929995115e-06	0.00010192339191832	7.97097555208549e-05	Actb/Il4ra/Msn/Sdc4/Egr1/Vcam1/Itgav/Prdx2/Lrrc32/Stat3/Loxl3/Gpam/Anxa1/Cav1/Fosl2/Cd44/Fgl2/Tgfbr2/Icam1/Prelid1/Enpp1/Adk/Pnp/Cd74/Smad7/Sirpa/Igf2/Tfrc/Tcirg1/Gadd45g/Igf1/Gpnmb/Il6/Ccl2/Nfkbiz/Fzd8/Zbtb16/Fzd7/Tnfrsf1b/Tmem98/Apbb1ip/Lcp1/Ildr2/Laptm5/H2-Aa/H2-Ab1/H2-Eb1/Lgals3/Syk/Runx1/Adam8/Shb/Ptger4/Elf4/Cd276/Rara/Pag1/Casp3/Sox12/Rsad2/Itgam/Atp7a/Mdk/Myc/Bcl3/Itgb2/Il15/Kit/Ripk3/Mafb/Coro1a/H2-Q6/P2rx7/Ada/Entpd7/Nckap1l/Slfn2/Ptprc/Lilrb4a/Lilrb4a/Lilrb4b/Egr3/Fcer1g/Runx2/Ephb6/Pawr/Hlx/Ccr2/Cd84/Slc11a1/Cd24a/Cd274/Arg1/Spi1/Ptpn6/Ccl19/Dpp4/Zc3h8/Rac2/Stx11/Nlrc3/Dock2/Clec4d/Sema4a/Vav1/Cd37/Cgas/Fancd2/Bid/Cd83/Rab27a/Wnt4/Ccdc88b/Cd28/Cd48/Prkcq/Cd59b/Was/Ikzf1/Vsig4/Itgal/Aif1/Il18r1/Tnfaip8l2/Il1b/Spn/Sash3/Mpzl2/Ly9/F2rl1/Sirpb1c/Pck1/Pla2g2d/Fkbp1b/Clec4e/Nlrp3/Cd244a/Slfn1/Il18/Fcho1/Tspan32/Il2ra/Zc3h12d/Treml2/Itk/Sirpb1b/Gm5150/Sirpb1a/Card11/Vtcn1	150	3.99172613184058
162	GO:0051784	negative regulation of nuclear division	26/2594	58/13282	1.01211719342017e-05	0.000356115308795986	0.000281472487838748	Bmp4/Rps6ka2/Fgfr2/Cenpe/Cdc20/Incenp/Ccnb1/Plk1/Bub1b/Nuf2/Cdca8/Kntc1/Birc5/Aurkb/Bub1/Nme6/Spc24/Knl1/Ndc80/Spc25/Gen1/Ttk/Spdl1/Esr1/Trip13/Xrcc3	26	3.44840935633778	treatment_MI_vs_Sham	31/3071	58/12909	1.00928352917703e-06	4.21227449383002e-05	3.29423269546404e-05	Rps6ka2/Fgfr2/Lif/Cenpe/Cdc20/Incenp/Ccnb1/Psmg2/Plk1/Bub1b/Mad2l1/Nuf2/Cdca8/Kntc1/Birc5/Aurkb/Bub1/Nme6/Knl1/Ndc80/Zwilch/Spc25/Gen1/Ttk/Spdl1/Esr1/Fbxo5/Trip13/Xrcc3/Haspin/Osm	31	4.37548333566523
163	GO:0010817	regulation of hormone levels	115/2594	407/13282	1.027659650164e-05	0.00035871329496983	0.000283525928434141	Sfrp1/Lrp1/Nppa/Fbn1/Adm/Cyp1b1/Aldh1a2/Hadh/Egr1/Aqp1/Fgfr1/Anxa1/Slc16a2/Slc39a14/Egfr/Inhbb/Inhba/Midn/Nlgn2/Gpr39/Spp1/Igfbp3/Dab2/Rbp1/Dkk3/Hsd17b10/Igf2/Tcirg1/Uqcc2/Nr1d1/Tspo/Igf1/Ucp2/Nucb2/Il6/Acsl4/Apln/Gnao1/Retsat/Pcsk5/Aimp1/Ctsk/Myo5a/Kalrn/Hsd17b11/Arrb1/Ildr2/Aacs/Tbc1d1/Irs2/Runx1/Abcc8/Cry2/Kcnq1/Ptger4/Pde3b/Ugt1a7c/Cacna1h/Gck/Stc2/Hmgn3/P2ry1/Ndufaf2/Dgkq/Per2/Mme/Wnk4/Birc5/Bmal1/Agt/Rdh10/Vdr/Akr1c14/Smpd3/Slc7a8/Cacna1d/Nos2/Ano1/Dio2/Aldh1a3/Esr1/Stx1a/Inha/Rab11fip1/Pask/Npy1r/Gnb3/Wnt4/Il1rn/Nmb/Star/Prkcb/Chst10/Il1b/Pde8b/Cyp2s1/Drd2/F2rl1/Rbp4/Glp1r/Adipoq/Mcpt4/Nr1h4/Gper1/Cntf/Crym/Gipr/Dhrs9/Ptprv/Adh6b/Lrat/Crabp2/Retn/Cyp26a1/Vsnl1	115	3.44525252679481	treatment_MI_vs_Sham	133/3071	391/12909	2.25147202291098e-06	8.56544510587854e-05	6.69865398380805e-05	Sfrp1/Lrp1/Nppa/Fbn1/P4hb/Adm/Cyp1b1/Pdgfra/Aldh1a2/Hadh/Egr1/Mpc2/Hsd11b1/Pcsk6/Aqp1/Fgfr1/Anxa1/Slc16a2/Slc39a14/Ptbp1/Egfr/Inhbb/Inhba/Midn/Nlgn2/Serp1/Enpp1/Gpr39/Spp1/Igfbp3/Dab2/Rbp1/Dkk3/Hsd17b10/Yipf5/Igf2/Ecrg4/Tcirg1/Uqcc2/Nr1d1/Tspo/Igf1/Ucp2/Nucb2/Il6/Tiam1/Acsl4/Apln/Gnao1/Retsat/Pcsk5/Aimp1/Hsd17b8/Ctsk/Myo5a/Kalrn/Hsd17b11/Slc7a5/Arrb1/Ildr2/Aacs/Tbc1d1/Lif/Irs2/Runx1/Abcc8/Rdh14/Cry2/Kcnq1/Ptger4/Abat/Pde3b/Agtr1a/Ugt1a7c/Cacna1h/Gck/Stc2/Hmgn3/P2ry1/Ndufaf2/Per2/Gpr27/Mme/Birc5/Bmal1/Agt/Rdh10/Vdr/Akr1c14/Smpd3/Slc7a8/Cacna1d/Nos2/Dio2/Aldh1a3/Esr1/Stx1a/Sybu/Rab11fip1/Pask/Pde4c/Npy1r/Gnb3/Wnt4/Bmp2/Il1rn/Nmb/Abca12/Star/Prkcb/Chst10/Il1b/Pde8b/Cyp2s1/F2rl1/Rbp4/Btk/Fkbp1b/Glp1r/Adipoq/Nr1h4/Gper1/Cntf/Crym/Gipr/Cpa3/Dhrs9/Ptprv/Adh6b/Lrat/Osm/Crabp2/Retn	133	4.06725006387136
164	GO:0140014	mitotic nuclear division	75/2594	241/13282	1.03659135765418e-05	0.00035871329496983	0.000283525928434141	Flna/Mki67/Igf2/Igf1/Hspa1b/Chmp5/Bmp4/Sphk1/Fgfr2/Tpx2/Prc1/Ereg/Eps8/Cdk1/Rgcc/Nup62/Cenpe/Cdc20/Hspa1a/Incenp/Ccnb1/Racgap1/Plk1/Ube2c/Bub1b/Kif11/Reep4/Ctdp1/Nuf2/Kifc1/Psrc1/Cdkn1c/Ncaph/Kif2c/Kif23/Ncapg/Knstrn/Kif22/Espl1/Cdca8/Kntc1/Cit/Spag5/Birc5/Aurkb/Bub1/Pibf1/Nme6/Spc24/Cdca2/Knl1/Ndc80/Nek2/Kif18b/Met/Smpd3/Spc25/Kif14/Cdt1/Tgfa/Map9/Gen1/Ttk/Spdl1/Cenpi/Esr1/Mybl2/Dsn1/Trip13/Cd28/Xrcc3/Cdca5/Il1b/Cenpk/Ccsap	75	3.44525252679481	treatment_MI_vs_Sham	84/3071	240/12909	5.17518302002124e-05	0.0010799389272662	0.000844572244405168	Flna/Pebp1/Mki67/Smc4/Igf2/Igf1/Hspa1b/Ncapd2/Sphk1/Fgfr2/Tpx2/Prc1/Smc2/Ereg/Eps8/Cdk1/Rgcc/Nup62/Cenpe/Cdc20/Hspa1a/Incenp/Ccnb1/Racgap1/Psmg2/Plk1/Ube2c/Bub1b/Ncapg2/Kif11/Mad2l1/Reep4/Nuf2/Kifc1/Psrc1/Cdkn1c/Ncaph/Kif2c/Kif23/Nusap1/Aurka/Ncapg/Knstrn/Kif22/Espl1/Cdca8/Kntc1/Cit/Spag5/Birc5/Aurkb/Bub1/Pibf1/Nme6/Cdca2/Knl1/Ndc80/Nek2/Kif18b/Met/Zwilch/Smpd3/Spc25/Kif14/Cdt1/Tgfa/Gen1/Ttk/Spdl1/Cenpi/Esr1/Fbxo5/Mybl2/Dsn1/Trip13/Bora/Cd28/Xrcc3/Cdca5/Haspin/Nsl1/Il1b/Cenpk/Ccsap	84	2.96660080405125
165	GO:0016053	organic acid biosynthetic process	71/2594	225/13282	1.0446149818079e-05	0.00035871329496983	0.000283525928434141	Ldhb/Scd2/Aldh1a2/Plod3/Tecr/Pdk4/Mgst3/Ptgis/Scd1/Anxa1/Fasn/Dse/Fads2/Akr1b1/Ugdh/Cd74/Rbp1/Elovl1/Prxl2b/Hsd17b10/Mlycd/Ces1d/Gsto1/Nr1d1/Mid1ip1/Aldh18a1/Ptgs2/Sphk1/Myo5a/Phgdh/Ugt1a6a/Pla2g4a/Psat1/Prkag2/Cyp7b1/Syk/Slc38a1/Slc45a3/Cbr4/Elovl6/Ptgs1/Daglb/Fads6/Uros/Bcat1/Per2/Pycr1/Alox5ap/Ptges/Pibf1/Agt/Rdh10/Gstp2/Akr1c14/Brca1/Aldh1a3/Tbxas1/Nanp/Gatm/Alox12/Hpgds/Star/Ltc4s/Il1b/Sds/Cbs/Apoc1/Dhrs9/Alox8/Apoc2/Alox15	71	3.44525252679481	treatment_MI_vs_Sham	85/3071	217/12909	2.68557414499652e-07	1.22929990701615e-05	9.61380829325154e-06	Ldhb/Scd2/Aldh1a2/Plod3/Tecr/Ndufab1/Mgst3/Ptgis/Scd1/Anxa1/Fasn/Dse/Fads2/Akr1b1/Fads1/Ugdh/Cd74/Rbp1/Elovl1/Prxl2b/Hsd17b10/Errfi1/Mlycd/Ces1d/Gsto1/Nr1d1/Mid1ip1/Acot7/Aldh18a1/Ptgs2/Chst12/Slc1a3/Hsd17b8/Sphk1/Myo5a/Phgdh/Ugt1a6a/Asns/Pla2g4a/Psat1/Prkag2/Cyp7b1/Syk/Slc38a1/Mcat/Apip/Slc45a3/Cbr4/Adi1/Elovl6/Ptgs1/Abat/Daglb/Fads6/Uros/Bcat1/Per2/Pycr1/Alox5ap/Ptges/Pibf1/Agt/Rdh10/Gstp2/Akr1c14/Brca1/Shmt1/Pecr/Aldh1a3/Tbxas1/Nanp/Gatm/Alox12/Hpgds/Star/Ltc4s/Acsm5/Il1b/Sds/Apoc1/Dhrs9/Elovl7/Alox8/Apoc2/Alox15	85	4.91034215122836
166	GO:1903039	positive regulation of leukocyte cell-cell adhesion	72/2594	229/13282	1.04467380640336e-05	0.00035871329496983	0.000283525928434141	Actb/Il4ra/Vcam1/Gpam/Anxa1/Cav1/Cd44/Tgfbr2/Icam1/Adk/Pnp/Cd74/Sirpa/Igf2/Tfrc/Igf1/Kitl/Il6/Ccl2/Nfkbiz/Zbtb16/H2-Aa/H2-Ab1/H2-Eb1/Syk/Runx1/Selp/Adam8/Shb/Mdk/Itgb2/Il15/Has2/Coro1a/H2-Q6/Nckap1l/Ptprc/Lilrb4a/Lilrb4a/Lilrb4b/Egr3/Ephb6/Pawr/Itga4/Ccr2/Cd274/Nr4a3/Ccl19/Dpp4/Gcnt1/Tnfsf9/Ptafr/Cd83/Cd28/Prkcq/Itgal/Aif1/Il1b/Spn/Vnn1/Sirpb1c/Pck1/Chst4/Nlrp3/Cd244a/Il18/Fcho1/Il2ra/Gp1ba/Sirpb1b/Card11/Vtcn1	72	3.44525252679481	treatment_MI_vs_Sham	80/3071	219/12909	1.37542104802342e-05	0.000359764510072853	0.000281355836018178	Actb/Il4ra/Vcam1/Gpam/Anxa1/Cav1/Cd44/Tgfbr2/Icam1/Adk/Pnp/Cd74/Sirpa/Igf2/Tfrc/Igf1/Il6/Ccl2/Nfkbiz/Zbtb16/H2-Aa/H2-Ab1/H2-Eb1/Syk/Runx1/Selp/Adam8/Shb/Cd276/Rara/Sox12/Mdk/Itgb2/Il15/Has2/Coro1a/H2-Q6/Ada/Nckap1l/Ptprc/Lilrb4a/Lilrb4a/Lilrb4b/Egr3/Ephb6/Pawr/Hlx/Itga4/Ccr2/Cd24a/Cd274/Nr4a3/Ccl19/Dpp4/Gcnt1/Ptafr/Cd83/Ccdc88b/Cd28/Prkcq/Cd59b/Itgal/Aif1/Il1b/Spn/Sash3/Sirpb1c/Pck1/Chst4/Nlrp3/Cd244a/Il18/Fcho1/Il2ra/Gp1ba/Sirpb1b/Gm5150/Sirpb1a/Card11/Vtcn1	80	3.44398168101195
167	GO:0042116	macrophage activation	35/2594	89/13282	1.19628818482664e-05	0.000408313931348016	0.000322730124869715	Thbs1/Clu/Il4ra/Grn/Ldlr/Adgrf5/Ifngr2/Nampt/Lbp/Sbno2/Slc7a2/Nr1d1/C1qa/Ctsc/Sphk1/Pla2g4a/Syk/Il33/Kcnj8/Tmem106a/Itgam/Cebpa/Mmp8/Tyrobp/C5ar1/Wnk4/Cd84/Trem2/Slc11a1/Raet1a/Hamp/Aif1/Tlr1/Snca/Il1rl1	35	3.38900580204038	treatment_MI_vs_Sham	38/3071	88/12909	4.54513929440656e-05	0.000962619799815359	0.000752822168284071	Thbs1/Clu/Il4ra/Grn/Ldlr/Adgrf5/Ifngr2/Nampt/Lbp/Sbno2/Slc7a2/Nr1d1/C1qa/Ctsc/Sphk1/Pla2g4a/Syk/Il33/Ulbp1/Kcnj8/Tmem106a/Itgam/Cebpa/Mmp8/Tyrobp/Tlr2/C5ar1/Cd84/Trem2/Slc11a1/Raet1a/Cx3cr1/Tlr6/Hamp/Aif1/Tlr1/Snca/Il1rl1	38	3.01654520970404
168	GO:0072593	reactive oxygen species metabolic process	65/2594	202/13282	1.20996169700101e-05	0.000410522718625343	0.000324475943807289	Thbs1/Ccn1/Mmp3/Gpx3/Ccn2/Cd36/Cyp1b1/Hbb-b1/Sod3/Ndufa13/Prdx5/Pdk4/Stat3/Hba-a1/Ndufs4/Prdx3/Egfr/Cdkn1a/Tgfbr2/Bnip3/Slc5a3/Hbp1/Hbb-bt/Tspo/Ucp2/Romo1/Cxcl1/Sh3pxd2b/Prkcd/Lcn2/Nqo1/Syk/Sphk2/Ptger4/Ptk2b/Itgam/Foxm1/Pdk3/Itgb2/Ripk3/Tyrobp/Gadd45a/Ngfr/Nrros/Agt/Immp2l/Nox4/Ncf1/Met/Akr1c14/Brca1/Nos2/Acp5/Vav1/Pmaip1/Clec7a/Alox12/Ncf4/F2rl1/Snca/Mt3/Cbs/Ucp1/Il18/Cd177	65	3.3866628037075	treatment_MI_vs_Sham	80/3071	196/12909	7.79704841510466e-08	4.13607914057328e-06	3.23464369567106e-06	Thbs1/Ccn1/Mmp3/Gpx3/Ccn2/Cd36/Cyp1b1/Hbb-b1/Sod3/Pink1/Ndufa13/Ndufs1/Prdx5/Prdx2/Ndufs3/Sod1/Stat3/Hba-a1/Ndufs4/Prdx3/Gpx1/Egfr/Cdkn1a/Tgfbr2/Ndufc2/Slc5a3/Hbp1/Hbb-bt/Mapt/Tspo/Ucp2/Romo1/Cxcl1/Sh3pxd2b/Bcr/Prkcd/Lcn2/Nqo1/Syk/Sphk2/Ptger4/Ptk2b/Agtr1a/Itgam/Atp7a/Foxm1/Pid1/Slc25a33/Pdk3/Itgb2/Ripk3/P2rx7/Tyrobp/Gadd45a/Hvcn1/Ngfr/Nrros/Agt/Immp2l/Nox4/Ncf1/Met/Akr1c14/Brca1/Ncf2/Nos2/Mycn/Acp5/Vav1/Rab27a/Tlr6/Pmaip1/Alox12/Ncf4/F2rl1/Snca/Mt3/Ucp1/Il18/Cd177	80	5.38341115995632
169	GO:0050670	regulation of lymphocyte proliferation	66/2594	206/13282	1.21945752933566e-05	0.000411296326462324	0.000325087401155817	Sdc4/Vcam1/Lrrc32/Gpam/Anxa1/Cd44/Cdkn1a/Tgfbr2/Adk/Pnp/Cd74/Igf2/Tfrc/Igf1/Kitl/Gpnmb/Il6/Tnfrsf1b/Bmp4/Ephb2/Laptm5/H2-Aa/Irs2/Lgals3/Syk/Casp3/Fcgr2b/Il15/Ripk3/Coro1a/H2-Q6/Tyrobp/Nckap1l/Ptprc/Lilrb4a/Lilrb4a/Lilrb4b/Inpp5d/Pawr/Ccr2/Cd274/Arg1/Ptpn6/Ccl19/Rac2/Bst1/Tnfsf9/Glmn/Cd37/Rassf5/Cd28/Prkcq/Vsig4/Itgal/Aif1/Il1b/Spn/Pla2g2d/Cd244a/Tnfrsf13b/Slfn1/Il18/Il2ra/Zc3h12d/Card11/Vtcn1	66	3.38584516942169	treatment_MI_vs_Sham	73/3071	202/12909	4.84006687246128e-05	0.00101748961363297	0.000795733411351626	Sdc4/Vcam1/Lrrc32/Gpam/Anxa1/Cd44/Cdkn1a/Tgfbr2/Adk/Pnp/Cd74/Igf2/Tfrc/Igf1/Gpnmb/Il6/Tnfrsf1b/Ephb2/Laptm5/H2-Aa/Irs2/Lgals3/Syk/Myd88/Cd276/Casp3/Fcgr2b/Il15/Ripk3/Coro1a/H2-Q6/Tyrobp/Ada/Nckap1l/Ptprc/Lilrb4a/Lilrb4a/Lilrb4b/Inpp5d/Pawr/Ccr2/Cd24a/Cd274/Arg1/Ptpn6/Ccl19/Rac2/Atad5/Bst1/Cd37/Rassf5/Bid/Ccdc88b/Cd28/Prkcq/Cd59b/Vsig4/Itgal/Aif1/Il1b/Spn/Sash3/Btk/Pla2g2d/Cd244a/Tnfrsf13b/Slfn1/Il18/Tspan32/Il2ra/Zc3h12d/Card11/Vtcn1	73	2.99247001528693
170	GO:0002292	T cell differentiation involved in immune response	27/2594	62/13282	1.326556864364e-05	0.000444786713345577	0.000351558103992441	Il4ra/Stat3/Loxl3/Anxa1/Fgl2/Smad7/Gadd45g/Il6/Nfkbiz/Tmem98/Shb/Ptger4/Bcl3/Entpd7/Fcer1g/Ccr2/Ccl19/Clec4d/Sema4a/Il18r1/Spn/Ly9/Pck1/Clec4e/Nlrp3/Il18/Slamf6	27	3.35184819446306	treatment_MI_vs_Sham	29/3071	60/12909	2.88434652530458e-05	0.000654862035105152	0.000512138496724607	Il4ra/Stat3/Loxl3/Anxa1/Fgl2/Smad7/Gadd45g/Il6/Nfkbiz/Tmem98/Shb/Ptger4/Rara/Atp7a/Bcl3/Entpd7/Fcer1g/Hlx/Ccr2/Ccl19/Clec4d/Sema4a/Il18r1/Spn/Ly9/Pck1/Clec4e/Nlrp3/Il18	29	3.18385018657878
171	GO:0050729	positive regulation of inflammatory response	44/2594	122/13282	1.36133021338308e-05	0.00045377673779436	0.000358663792753437	Nppa/C3/Grn/Fabp4/Tnfrsf1a/Ldlr/Lbp/Aoc3/Gprc5b/Il17ra/Il6/Nfkbiz/Ctss/Ctsc/Ptgs2/Zbp1/Il33/Adam8/Ptger4/Ccn4/Fcgr3/Adora2b/Mdk/Cebpa/Mmp8/H2-Q6/Casp4/Nupr1/Fcer1g/Alox5ap/Ccr5/Ccr2/Trem2/S100a9/Fcgr1/S100a8/Cd28/Il1b/Ccl24/Snca/Il1rl1/Nlrp3/Il18/Lgals2	44	3.34315777135653	treatment_MI_vs_Sham	53/3071	118/12909	3.50654927889206e-07	1.57393981236154e-05	1.23090838409714e-05	Nppa/C3/Grn/Fabp4/Tnfrsf1a/Ldlr/Lbp/Aoc3/Gprc5b/Il17ra/Il6/Nfkbiz/Ctss/Ctsc/Ptgs2/Ddt/Pdcd4/Zbp1/Il33/Adam8/Ptger4/Ccn4/Fcgr3/Adora2b/Mdk/Cebpa/Mmp8/H2-Q6/Casp4/Nupr1/Tlr2/Fcer1g/Alox5ap/Ccr5/Ccr2/Trem2/Cd24a/S100a9/Fcgr1/S100a8/Tlr6/Cd28/Tnfrsf11a/Il1b/Btk/Ccl24/Snca/Il1rl1/Nlrp3/Il18/Nlrp1b/Mefv/Osm	53	4.80301187913009
172	GO:0014002	astrocyte development	18/2594	34/13282	1.41151285348533e-05	0.000465064928604994	0.000367585945416321	Lrp1/Vim/Grn/Ldlr/Egfr/Nr1d1/C1qa/Ror1/C5ar1/Ror2/Agt/Trem2/S100a9/S100a8/Il1b/Lamc3/Cntf/Gfap	18	3.33248641019311	treatment_MI_vs_Sham	18/3071	33/12909	0.000134923180746294	0.00227367304488754	0.00177813865032654	Lrp1/Vim/Grn/Ldlr/Egfr/Nr1d1/C1qa/Ror1/C5ar1/Ror2/Agt/Trem2/Dll1/S100a9/S100a8/Il1b/Lamc3/Cntf	18	2.64327198688229
173	GO:0046456	icosanoid biosynthetic process	18/2594	34/13282	1.41151285348533e-05	0.000465064928604994	0.000367585945416321	Mgst3/Ptgis/Anxa1/Cd74/Prxl2b/Ptgs2/Sphk1/Pla2g4a/Syk/Ptgs1/Daglb/Alox5ap/Ptges/Pibf1/Tbxas1/Hpgds/Ltc4s/Il1b	18	3.33248641019311	treatment_MI_vs_Sham	18/3071	34/12909	0.000223252845524751	0.00337016795531512	0.0026356585934431	Mgst3/Ptgis/Anxa1/Cd74/Prxl2b/Ptgs2/Sphk1/Pla2g4a/Syk/Ptgs1/Daglb/Alox5ap/Ptges/Pibf1/Tbxas1/Hpgds/Ltc4s/Il1b	18	2.47234845513787
174	GO:0072330	monocarboxylic acid biosynthetic process	54/2594	160/13282	1.43645249010494e-05	0.000470562022620582	0.000371930832283674	Ldhb/Scd2/Aldh1a2/Tecr/Pdk4/Ptgis/Scd1/Anxa1/Fasn/Dse/Fads2/Cd74/Rbp1/Elovl1/Prxl2b/Hsd17b10/Mlycd/Ces1d/Nr1d1/Mid1ip1/Ptgs2/Sphk1/Myo5a/Pla2g4a/Prkag2/Cyp7b1/Slc45a3/Cbr4/Elovl6/Ptgs1/Daglb/Fads6/Per2/Ptges/Pibf1/Agt/Rdh10/Gstp2/Akr1c14/Brca1/Aldh1a3/Tbxas1/Gatm/Alox12/Hpgds/Star/Ltc4s/Il1b/Sds/Apoc1/Dhrs9/Alox8/Apoc2/Alox15	54	3.32738312610148	treatment_MI_vs_Sham	63/3071	156/12909	2.78640534936006e-06	9.70284463985749e-05	7.58816361527374e-05	Ldhb/Scd2/Aldh1a2/Tecr/Ndufab1/Ptgis/Scd1/Anxa1/Fasn/Dse/Fads2/Fads1/Cd74/Rbp1/Elovl1/Prxl2b/Hsd17b10/Errfi1/Mlycd/Ces1d/Nr1d1/Mid1ip1/Acot7/Ptgs2/Chst12/Hsd17b8/Sphk1/Myo5a/Pla2g4a/Prkag2/Cyp7b1/Mcat/Slc45a3/Cbr4/Elovl6/Ptgs1/Daglb/Fads6/Per2/Ptges/Pibf1/Agt/Rdh10/Gstp2/Akr1c14/Brca1/Pecr/Aldh1a3/Tbxas1/Gatm/Alox12/Hpgds/Star/Ltc4s/Acsm5/Il1b/Sds/Apoc1/Dhrs9/Elovl7/Alox8/Apoc2/Alox15	63	4.01310092240602
175	GO:0050798	activated T cell proliferation	19/2594	37/13282	1.45292587782837e-05	0.000473238714492668	0.000374046481630401	Lrrc32/Gpam/Igf2/Igf1/Laptm5/Casp3/Itgam/Itgb2/Ripk3/Lilrb4a/Lilrb4a/Lilrb4b/Ephb6/Cd274/Arg1/Tnfsf9/Itgal/Il18/Il2ra	19	3.32491973402978	treatment_MI_vs_Sham	19/3071	37/12909	0.000252935965270786	0.00370972749063819	0.00290121301658344	Lrrc32/Gpam/Igf2/Igf1/Laptm5/Casp3/Itgam/Itgb2/Ripk3/Lilrb4a/Lilrb4a/Lilrb4b/Ephb6/Cd24a/Cd274/Arg1/Itgal/Il18/Il2ra	19	2.43065799164071
176	GO:0099024	plasma membrane invagination	26/2594	59/13282	1.47562563258852e-05	0.000477901483281511	0.000377731920303761	Thbs1/C3/Cd36/Lbp/Sirpa/Megf10/Abca7/Fcgr3/Itgam/Fcgr2b/Itga2/Itgb2/Sh3bp1/Msr1/Nckap1l/Fcer1g/Aurkb/Trem2/Fcgr1/Clec7a/Aif1/Spire2/F2rl1/Bin2/Marco/Alox15	26	3.32066162154036	treatment_MI_vs_Sham	27/3071	58/12909	0.000121712959521203	0.00215215812536558	0.00168310723168032	Thbs1/C3/Cd36/Lbp/Sirpa/Rab31/Megf10/Fcgr3/Itgam/Fcgr2b/Itga2/Itgb2/Sh3bp1/Msr1/Nckap1l/Fcer1g/Aurkb/Trem2/Fcgr1/Xkr5/Aif1/Spire2/F2rl1/Bin2/Siglece/Marco/Alox15	27	2.66712582294484
177	GO:0043302	positive regulation of leukocyte degranulation	14/2594	23/13282	1.5507406388893e-05	0.000499362797063336	0.000394694879303985	Nppa/Il4ra/Syk/Stxbp1/Sphk2/Itgam/Adora2b/Itgb2/Fcer1g/Stxbp2/Ptafr/Fgr/F2rl1/Cd177	14	3.30158381607347	treatment_MI_vs_Sham	14/3071	23/12909	0.00015855199018574	0.00261531912976429	0.00204532487115018	Nppa/Il4ra/Syk/Stxbp1/Sphk2/Itgam/Adora2b/Itgb2/Fcer1g/Stxbp2/Ptafr/Fgr/F2rl1/Cd177	14	2.58247530953502
178	GO:0002253	activation of immune response	117/2594	419/13282	1.55941364696972e-05	0.000499362797063336	0.000394694879303985	C3/Cd36/Serping1/Cfh/Svep1/Rtn4/Cav1/Colec12/Fosl2/C4b/C1ra/C1s1/Lbp/Nr1d1/C1qa/Usp15/Unc93b1/Slc39a6/C1qb/Nfkbiz/C1qc/Sting1/Ezr/A2m/Bmx/Ifi211/Irf7/Cacnb3/Laptm5/Tyro3/Cfb/Rgcc/Lgals3/C7/Syk/Zbp1/Ifi205/Shb/Ifi204/C1rl/Kcnj8/Rsad2/C3ar1/Dhx58/Cfp/Casp4/Trim30d/Tyrobp/Oas1a/Arrb2/Nckap1l/Ptprc/Lilrb4a/Lilrb4a/Slc15a3/Lilrb4b/C5ar1/Fcer1g/Rab7b/Cd14/Colec11/Zdhhc12/Cfi/Pawr/Ifi207/Gbp5/Trem2/Ptpn6/C2/Nr4a3/Tnfaip3/Tlr13/Nfam1/Cfd/Pik3ap1/Nlrc3/Esr1/Oasl1/Themis2/Myo1g/Cd28/Lat2/Lcp2/Fcna/Clec7a/Vsig4/Cd300ld3/Prkcb/Smpdl3b/Oas1g/Tlr1/Il1b/Cd300lf/Oas3/F2rl1/Lpxn/Tlr5/Kcnn4/Cd5l/Clec4e/C8g/Nlrp3/Cd79a/Ticam2/Ighg2c/Nr1h4/Fcho1/Cfhr2/Nlrc4/Pram1/Ifi206/Trim30b/Itk/Fpr1/Card11/Vtcn1/C6	117	3.30158381607347	treatment_MI_vs_Sham	134/3071	406/12909	1.19078728682794e-05	0.000321852792382638	0.00025170676634353	C3/Cd36/Serping1/Cfh/Svep1/Rtn4/Cav1/Colec12/Fosl2/C4b/C1ra/Sfpq/C1s1/Lbp/Nr1d1/Clpb/C1qa/Usp15/Unc93b1/Slc39a6/C1qb/Nfkbiz/C1qc/Sting1/Ezr/A2m/Bmx/Ifi211/Irf7/Cacnb3/Laptm5/Tyro3/Cfb/Rgcc/Lgals3/C7/Syk/Zbp1/Myd88/Ifi205/Shb/Ifi204/Cd276/C1rl/Kcnj8/Rsad2/C3ar1/Dhx58/Cfp/Casp4/Trim30d/Tyrobp/Ada/Oas1a/Tlr2/Arrb2/Nckap1l/Ptprc/Lilrb4a/Lilrb4a/Slc15a3/Lilrb4b/C5ar1/Fcer1g/Rab7b/Cd14/Colec11/Zdhhc12/Cfi/Pawr/Ifi207/Gbp5/Fyb/Trem2/Clec4n/Ptpn6/C2/Nr4a3/Tnfaip3/Tlr13/Nfam1/Cfd/Pik3ap1/Nlrc3/Esr1/Cgas/Oasl1/Sh2b2/Tlr7/Themis2/Myo1g/Tlr6/Cd28/Lat2/Lcp2/Fcna/Cd59b/Peli3/Vsig4/Cd300ld3/Prkcb/Smpdl3b/Oas1g/C5ar2/Tlr1/Il1b/Cd300lf/Tlr8/Oas3/Ifi209/F2rl1/Lpxn/Btk/Tlr5/Kcnn4/Cd5l/Clec4e/C8g/Tnip3/Nlrp3/Ticam2/Ighg2c/Nr1h4/Fcho1/Nlrc4/Pram1/Ifi206/Trim30b/Itk/Nlrp1b/Mefv/Fpr1/Card11/Vtcn1	134	3.49234271859619
179	GO:0072677	eosinophil migration	12/2594	18/13282	1.71475008571101e-05	0.000546037736790655	0.000431586613751432	Ccl9/Ccl7/Ccl2/Ccl6/Lgals3/Adam8/Ptger4/Ccl8/Ccl12/Ccl11/Ccl24/Ccl4	12	3.26277734206886	treatment_MI_vs_Sham	11/3071	16/12909	0.00017556581880854	0.00280241475602545	0.00219164404624445	Ccl9/Ccl7/Ccl2/Ccl6/Lgals3/Adam8/Ptger4/Ccl8/Ccl12/Ccl11/Ccl24	11	2.55246758892061
180	GO:0052547	regulation of peptidase activity	88/2594	298/13282	1.85163818535376e-05	0.00058635209202869	0.00046345096101252	Serpinh1/Thbs1/Serpina3n/Ccn1/Gas6/Ccn2/Serping1/Timp2/Serpinf1/Rcn3/Timp1/Ecm1/Ndufa13/Grn/Lgmn/Stat3/Aqp1/Cav1/Cd44/Antxr1/Prelid1/Tfpi/Sfrp2/Pi15/Igf1/Dap/Hspa1b/Dhcr24/Il6/Pi16/Ctss/Ptgs2/A2m/Bak1/Pdcd5/Ctsk/Serpinb6b/Robo1/Pml/Arrb1/Laptm5/Gpc3/Syk/Tnfrsf23/Timp4/Acer2/Myc/Mgmt/Serpini1/Vtn/Arrb2/Serpina3g/Tnfsf10/Plaur/Serpinb1a/Birc5/Bok/Pawr/Ngfr/Itih4/Serpina3i/Ahsg/Anxa8/Mbp/S100a9/Pidd1/S100a8/Serpinb8/Mmp9/Pmaip1/Clec7a/Alox12/Slpi/Card9/Crb2/Snca/Fetub/Serpinb2/Nlrp3/Cldn3/Itih3/Gper1/Nlrc4/Serpinb1c/Spint1/Serpina3m/Cdh1/Serpinb5	88	3.23184152100257	treatment_MI_vs_Sham	106/3071	292/12909	8.33543518484311e-07	3.50458741549403e-05	2.74078207988174e-05	Serpinh1/Thbs1/Serpina3n/Ccn1/Gas6/Ccn2/Serping1/Timp2/Serpinf1/Rcn3/Timp1/Serpine2/Ecm1/Ndufa13/Grn/Pebp1/Picalm/Lgmn/Stat3/F2r/Aqp1/Cav1/Herpud1/Cd44/Gpx1/Antxr1/Psme1/Prelid1/Sfrp2/Col28a1/Fis1/Cyfip2/Uaca/Pi15/Igf1/Dap/Hspa1b/Dhcr24/Il6/Sorl1/Pi16/Ctss/Ptgs2/A2m/Bak1/Pdcd5/Ctsk/Robo1/Pml/Arrb1/Laptm5/Gpc3/Syk/Tnfrsf23/Apaf1/Timp4/Mrtfa/Lxn/Acer2/Myc/Casp8/Itih2/Mgmt/Serpini1/Vtn/Arrb2/Serpina3g/Tnfsf10/Plaur/Serpinb1a/Birc5/Bok/Pawr/Ngfr/Itih4/Serpina3i/Ahsg/Anxa8/Papln/Mbp/S100a9/Pidd1/S100a8/Serpinb8/Bid/Pmaip1/Alox12/Slpi/Sfn/Card9/Crb2/Snca/Fetub/Naip6/Serpinb2/Nlrp3/Cldn3/Itih3/Gper1/Nlrc4/Nlrp1b/Mefv/Serpinb1c/Pzp/Spint1/Serpina3m	106	4.45536310286742
181	GO:0045453	bone resorption	27/2594	63/13282	1.89275678479759e-05	0.000596061528914157	0.000471125271237783	Ltbp3/Pdk4/Tns3/Trf/Egfr/Spp1/Tfrc/Tcirg1/Tmem119/Il6/Ctss/Ctsk/Syk/Itgb3/Tnfrsf11b/Adam8/Ptger4/Ptk2b/Inpp5d/Nox4/Ahsg/Ubash3b/Acp5/Rac2/Hamp/Fcgr4/Oscar	27	3.22470890756066	treatment_MI_vs_Sham	29/3071	61/12909	4.25742675521596e-05	0.000911892613683238	0.000713150690238161	Ltbp3/Itgav/Tns3/Trf/Egfr/Enpp1/Spp1/Tfrc/Tcirg1/Tmem119/Il6/Ctss/Ctsk/Syk/Itgb3/Tnfrsf11b/Adam8/Ptger4/Ptk2b/P2rx7/Inpp5d/Nox4/Ahsg/Ubash3b/Acp5/Rac2/Hamp/Tnfrsf11a/Fcgr4	29	3.04005630205617
182	GO:0002237	response to molecule of bacterial origin	77/2594	253/13282	1.92183587800555e-05	0.00060189365410064	0.000475734965752676	Vim/Hadhb/Cd36/Adm/Cfh/Cxcl5/Zfp36/Fosl2/Prdx3/Spon2/Lbp/Sbno2/Litaf/Sirpa/Nr1d1/Smad6/Ssc5d/Il6/Ccl2/Nfkbiz/Cxcl1/Ptgs2/Tnfrsf1b/Chmp5/Mrc1/Nqo1/Cxcl16/Ptger4/Cd68/Ednra/Kcnj8/Pf4/Fcgr2b/Mmp8/Casp4/Trim30d/Lilrb4a/Lilrb4a/C5ar1/Cd14/Irak4/Gbp5/Cd84/Ptgfr/Ppm1e/Trem2/Slc11a1/Cd274/Spi1/Raet1a/Tnfaip3/Irf5/Nos2/S100a9/Acp5/Nlrc3/Ly86/Cxcl9/S100a8/Cd180/Ptafr/Cxcl10/Cxcl2/Slpi/Tlr1/Fcgr4/Il1b/Cxcl3/Cxcl13/Card9/Wfdc21/Snca/Nlrp3/Ticam2/Gbp10/Nr1h4/Trim30b	77	3.22048023551489	treatment_MI_vs_Sham	96/3071	250/12909	1.41388733096172e-07	6.97845607872935e-06	5.45754038870992e-06	Ankrd1/Vim/Hadhb/Cd36/Adm/Cfh/Itgav/Prdx2/Cxcl5/F2r/Zfp36/Fosl2/Prdx3/Spon2/Lbp/Sbno2/Litaf/Sirpa/Nr1d1/Smad6/Ssc5d/Il6/Ccl2/Nfkbiz/Cxcl1/Ptgs2/Tnfrsf1b/Bcr/Mrc1/Nqo1/Pdcd4/Cxcl16/Myd88/Ptger4/Cd68/Rara/Ednra/Kcnj8/Arid5a/Pf4/Fcgr2b/Mmp8/P2rx7/Casp4/Trim30d/Tlr2/Lilrb4a/Lilrb4a/C5ar1/Cd14/Irak4/Gbp5/Cd84/Ptgfr/Ppm1e/Trem2/Irf8/Slc11a1/Cd24a/Cd274/Spi1/Ncf2/Raet1a/Tnfaip3/Irf5/Nos2/S100a9/Acp5/Nlrc3/Ly86/Cx3cr1/Cxcl9/S100a8/Cd180/Ptafr/Tlr6/Tnfrsf11a/Cxcl10/Cxcl2/Slpi/Tlr1/Fcgr4/Il1b/Cxcl3/Cxcl13/Cd300lb/Card9/Btk/Wfdc21/Snca/Tnip3/Nlrp3/Ticam2/Nr1h4/Trim30b/Cited1	96	5.15624065053669
183	GO:0032613	interleukin-10 production	23/2594	50/13282	1.94345408304797e-05	0.000605338157014941	0.000478457490678476	Stat3/Il6/Nfkbiz/Isg15/Prkcd/Syk/Ptger4/Fcgr2b/Bcl3/Tyrobp/Lilrb4a/Lilrb4a/Lilrb4b/Fcer1g/Pibf1/Cd84/Trem2/Cd274/Cd83/Rbm47/Cd28/Clec7a/F2rl1	23	3.2180019498133	treatment_MI_vs_Sham	26/3071	50/12909	1.43849122244942e-05	0.000373758090778041	0.000292299593637291	Stat3/Il6/Nfkbiz/Isg15/Prkcd/Syk/Ptger4/Fcgr2b/Bcl3/Tyrobp/Tlr2/Lilrb4a/Lilrb4a/Lilrb4b/Fcer1g/Pibf1/Cd84/Trem2/Cd274/Dll1/Cd83/Rbm47/Cd28/Sash3/F2rl1/Btk	26	3.42740939735052
184	GO:0015850	organic hydroxy compound transport	65/2594	205/13282	2.04943448702843e-05	0.000632646153170702	0.000500041650151543	Actb/Lrp1/Cd36/Rtn4/Anxa2/Tgm2/Aqp1/Ldlr/Emb/Cav1/Srebf2/Soat1/Slc5a3/Spp1/Igfbp3/Dab2/Slc16a3/Ces1d/Tspo/Nucb2/Commd1/Myo5a/Abca7/Tsku/Lgals3/Syk/Itgb3/Kcnq1/Ptgs1/Fcgr3/Aqp7/Adora2b/Myc/Gck/P2ry1/Stard5/Msr1/Tpcn2/Fcer1g/Slc10a6/Wnk4/Agt/Abcc3/Trem2/Smpd3/Stx1a/Syt12/Slc2a13/Star/Arv1/Prkcb/Drd2/Rbp4/Snca/Rab3b/Adipoq/Apoc1/Soat2/Nr1h4/Slc6a4/Apoc2/Slc51a/Syt6/Stra6/Slc18a1	65	3.19883912836053	treatment_MI_vs_Sham	70/3071	196/12909	0.00010447023570747	0.0019005546726782	0.00148633935215385	Actb/Lrp1/Cd36/Pink1/Rtn4/Anxa2/Tgm2/Aqp1/Ldlr/Emb/Cav1/Soat1/Slc5a3/Npc1/Spp1/Igfbp3/Dab2/Slc16a3/Ces1d/Ecrg4/Tspo/Nucb2/Commd1/Myo5a/Tsku/Lgals3/Syk/Itgb3/Kcnq1/Ptgs1/Abat/Entpd1/Fcgr3/Agtr1a/Aqp7/Adora2b/Myc/Gck/Abcb4/P2ry1/Stard5/Msr1/Tpcn2/Eepd1/Fcer1g/Slc10a6/Agt/Abcc3/Trem2/Smpd3/Stx1a/Sncg/Syt12/Slc2a13/Abca12/Star/Prkcb/Syt3/Rbp4/Aqp8/Snca/Rab3b/Adipoq/Apoc1/Soat2/Nr1h4/Slc6a4/Apoc2/Slc51a/Stra6	70	2.72111963266391
185	GO:0032944	regulation of mononuclear cell proliferation	66/2594	209/13282	2.05332523397509e-05	0.000632646153170702	0.000500041650151543	Sdc4/Vcam1/Lrrc32/Gpam/Anxa1/Cd44/Cdkn1a/Tgfbr2/Adk/Pnp/Cd74/Igf2/Tfrc/Igf1/Kitl/Gpnmb/Il6/Tnfrsf1b/Bmp4/Ephb2/Laptm5/H2-Aa/Irs2/Lgals3/Syk/Casp3/Fcgr2b/Il15/Ripk3/Coro1a/H2-Q6/Tyrobp/Nckap1l/Ptprc/Lilrb4a/Lilrb4a/Lilrb4b/Inpp5d/Pawr/Ccr2/Cd274/Arg1/Ptpn6/Ccl19/Rac2/Bst1/Tnfsf9/Glmn/Cd37/Rassf5/Cd28/Prkcq/Vsig4/Itgal/Aif1/Il1b/Spn/Pla2g2d/Cd244a/Tnfrsf13b/Slfn1/Il18/Il2ra/Zc3h12d/Card11/Vtcn1	66	3.19883912836053	treatment_MI_vs_Sham	73/3071	205/12909	8.36383519501877e-05	0.00161473226418117	0.00126281034791959	Sdc4/Vcam1/Lrrc32/Gpam/Anxa1/Cd44/Cdkn1a/Tgfbr2/Adk/Pnp/Cd74/Igf2/Tfrc/Igf1/Gpnmb/Il6/Tnfrsf1b/Ephb2/Laptm5/H2-Aa/Irs2/Lgals3/Syk/Myd88/Cd276/Casp3/Fcgr2b/Il15/Ripk3/Coro1a/H2-Q6/Tyrobp/Ada/Nckap1l/Ptprc/Lilrb4a/Lilrb4a/Lilrb4b/Inpp5d/Pawr/Ccr2/Cd24a/Cd274/Arg1/Ptpn6/Ccl19/Rac2/Atad5/Bst1/Cd37/Rassf5/Bid/Ccdc88b/Cd28/Prkcq/Cd59b/Vsig4/Itgal/Aif1/Il1b/Spn/Sash3/Btk/Pla2g2d/Cd244a/Tnfrsf13b/Slfn1/Il18/Tspan32/Il2ra/Zc3h12d/Card11/Vtcn1	73	2.79189947694152
186	GO:0031577	spindle checkpoint signaling	22/2594	47/13282	2.08958860177492e-05	0.000636933424070432	0.000503430296402853	Cenpe/Cdc20/Incenp/Ccnb1/Plk1/Bub1b/Nuf2/Cdca8/Kntc1/Birc5/Aurkb/Bub1/Spc24/Knl1/Ndc80/Spc25/Gen1/Ttk/Spdl1/Trip13/Stil/Xrcc3	22	3.19590596023905	treatment_MI_vs_Sham	26/3071	47/12909	3.19663125521812e-06	0.000106105725173205	8.2980572503877e-05	Cenpe/Cdc20/Incenp/Ccnb1/Psmg2/Plk1/Bub1b/Mad2l1/Nuf2/Aurka/Cdca8/Kntc1/Birc5/Aurkb/Bub1/Knl1/Ndc80/Zwilch/Spc25/Gen1/Ttk/Spdl1/Trip13/Stil/Xrcc3/Haspin	26	3.97426118213024
187	GO:0051985	negative regulation of chromosome segregation	22/2594	47/13282	2.08958860177492e-05	0.000636933424070432	0.000503430296402853	Cenpe/Cdc20/Incenp/Ccnb1/Plk1/Bub1b/Nuf2/Cdca8/Kntc1/Birc5/Aurkb/Bub1/Spc24/Knl1/Ndc80/Spc25/Chtf18/Gen1/Ttk/Spdl1/Trip13/Xrcc3	22	3.19590596023905	treatment_MI_vs_Sham	26/3071	47/12909	3.19663125521812e-06	0.000106105725173205	8.2980572503877e-05	Cenpe/Cdc20/Incenp/Ccnb1/Psmg2/Plk1/Bub1b/Mad2l1/Nuf2/Cdca8/Kntc1/Birc5/Aurkb/Bub1/Knl1/Ndc80/Zwilch/Spc25/Chtf18/Gen1/Ttk/Spdl1/Fbxo5/Trip13/Xrcc3/Haspin	26	3.97426118213024
188	GO:0010466	negative regulation of peptidase activity	48/2594	139/13282	2.14377061941848e-05	0.000649973006951347	0.000513736744183151	Serpinh1/Thbs1/Serpina3n/Gas6/Serping1/Timp2/Serpinf1/Timp1/Ecm1/Aqp1/Cd44/Tfpi/Sfrp2/Pi15/Igf1/Hspa1b/Dhcr24/Il6/Pi16/Ptgs2/A2m/Serpinb6b/Arrb1/Gpc3/Timp4/Serpini1/Vtn/Arrb2/Serpina3g/Plaur/Serpinb1a/Birc5/Itih4/Serpina3i/Ahsg/Anxa8/Serpinb8/Mmp9/Slpi/Crb2/Snca/Fetub/Serpinb2/Itih3/Serpinb1c/Spint1/Serpina3m/Serpinb5	48	3.18710467901176	treatment_MI_vs_Sham	58/3071	135/12909	6.32977747338333e-07	2.6811803685764e-05	2.0968320192661e-05	Serpinh1/Thbs1/Serpina3n/Gas6/Serping1/Timp2/Serpinf1/Timp1/Serpine2/Ecm1/Pebp1/Picalm/Aqp1/Herpud1/Cd44/Gpx1/Sfrp2/Col28a1/Pi15/Igf1/Hspa1b/Dhcr24/Il6/Sorl1/Pi16/Ptgs2/A2m/Arrb1/Gpc3/Timp4/Mrtfa/Lxn/Itih2/Serpini1/Vtn/Arrb2/Serpina3g/Plaur/Serpinb1a/Birc5/Itih4/Serpina3i/Ahsg/Anxa8/Papln/Serpinb8/Slpi/Sfn/Crb2/Snca/Fetub/Naip6/Serpinb2/Itih3/Serpinb1c/Pzp/Spint1/Serpina3m	58	4.57167396914186
189	GO:0051783	regulation of nuclear division	44/2594	124/13282	2.17289405224579e-05	0.000651675504562378	0.000515082393264447	Ube2b/Mki67/Igf2/Igf1/Bmp4/Sphk1/Rps6ka2/Fgfr2/Ereg/Rgcc/Nup62/Cenpe/Cdc20/Incenp/Ccnb1/Plk1/Ube2c/Bub1b/Nuf2/Cdca8/Kntc1/Birc5/Aurkb/Bub1/Nme6/Spc24/Cdca2/Knl1/Ndc80/Met/Smpd3/Spc25/Tgfa/Gen1/Ttk/Spdl1/Esr1/Trip13/Msx1/Wnt4/Cd28/Xrcc3/Il1b/Msx2	44	3.18596860313103	treatment_MI_vs_Sham	51/3071	122/12909	7.62227753358682e-06	0.000220703764657118	0.000172602606646465	Pebp1/Ube2b/Mki67/Igf2/Igf1/Sphk1/Rps6ka2/Fgfr2/Ereg/Lif/Rgcc/Nup62/Cenpe/Cdc20/Incenp/Ccnb1/Psmg2/Plk1/Ube2c/Bub1b/Mad2l1/Nuf2/Nusap1/Cdca8/Kntc1/Birc5/Aurkb/Bub1/Nme6/Cdca2/Knl1/Ndc80/Met/Zwilch/Camk2b/Smpd3/Spc25/Tgfa/Gen1/Ttk/Spdl1/Esr1/Fbxo5/Trip13/Bora/Wnt4/Cd28/Xrcc3/Haspin/Il1b/Osm	51	3.65619025879182
190	GO:0009620	response to fungus	21/2594	44/13282	2.21798329622985e-05	0.000651675504562378	0.000515082393264447	Ptx3/Spon2/Usp15/Il17ra/Cxcl1/Bak1/Cotl1/Syk/Zbp1/Rarres2/Ncf1/Arg1/Spi1/Clec4d/Hamp/Clec4a1/Clec7a/Clec4a2/Clec4a3/Card9/Clec4e	21	3.18596860313103	treatment_MI_vs_Sham	25/3071	44/12909	2.55378643182268e-06	9.05955736689096e-05	7.08507722565542e-05	Ptx3/Spon2/Usp15/Il17ra/Cxcl1/Bak1/Cotl1/Syk/Zbp1/Myd88/Tlr2/Ncf1/Arg1/Spi1/Clec4n/Clec4d/Cx3cr1/Trim62/Hamp/Clec4a1/Clec4a2/Clec4a3/Card9/Btk/Clec4e	25	4.04289302062482
191	GO:0033046	negative regulation of sister chromatid segregation	21/2594	44/13282	2.21798329622985e-05	0.000651675504562378	0.000515082393264447	Cenpe/Cdc20/Incenp/Ccnb1/Plk1/Bub1b/Nuf2/Cdca8/Kntc1/Birc5/Aurkb/Bub1/Spc24/Knl1/Ndc80/Spc25/Gen1/Ttk/Spdl1/Trip13/Xrcc3	21	3.18596860313103	treatment_MI_vs_Sham	25/3071	44/12909	2.55378643182268e-06	9.05955736689096e-05	7.08507722565542e-05	Cenpe/Cdc20/Incenp/Ccnb1/Psmg2/Plk1/Bub1b/Mad2l1/Nuf2/Cdca8/Kntc1/Birc5/Aurkb/Bub1/Knl1/Ndc80/Zwilch/Spc25/Gen1/Ttk/Spdl1/Fbxo5/Trip13/Xrcc3/Haspin	25	4.04289302062482
192	GO:0033048	negative regulation of mitotic sister chromatid segregation	21/2594	44/13282	2.21798329622985e-05	0.000651675504562378	0.000515082393264447	Cenpe/Cdc20/Incenp/Ccnb1/Plk1/Bub1b/Nuf2/Cdca8/Kntc1/Birc5/Aurkb/Bub1/Spc24/Knl1/Ndc80/Spc25/Gen1/Ttk/Spdl1/Trip13/Xrcc3	21	3.18596860313103	treatment_MI_vs_Sham	25/3071	44/12909	2.55378643182268e-06	9.05955736689096e-05	7.08507722565542e-05	Cenpe/Cdc20/Incenp/Ccnb1/Psmg2/Plk1/Bub1b/Mad2l1/Nuf2/Cdca8/Kntc1/Birc5/Aurkb/Bub1/Knl1/Ndc80/Zwilch/Spc25/Gen1/Ttk/Spdl1/Fbxo5/Trip13/Xrcc3/Haspin	25	4.04289302062482
193	GO:0045841	negative regulation of mitotic metaphase/anaphase transition	21/2594	44/13282	2.21798329622985e-05	0.000651675504562378	0.000515082393264447	Cenpe/Cdc20/Incenp/Ccnb1/Plk1/Bub1b/Nuf2/Cdca8/Kntc1/Birc5/Aurkb/Bub1/Spc24/Knl1/Ndc80/Spc25/Gen1/Ttk/Spdl1/Trip13/Xrcc3	21	3.18596860313103	treatment_MI_vs_Sham	25/3071	44/12909	2.55378643182268e-06	9.05955736689096e-05	7.08507722565542e-05	Cenpe/Cdc20/Incenp/Ccnb1/Psmg2/Plk1/Bub1b/Mad2l1/Nuf2/Cdca8/Kntc1/Birc5/Aurkb/Bub1/Knl1/Ndc80/Zwilch/Spc25/Gen1/Ttk/Spdl1/Fbxo5/Trip13/Xrcc3/Haspin	25	4.04289302062482
194	GO:2000816	negative regulation of mitotic sister chromatid separation	21/2594	44/13282	2.21798329622985e-05	0.000651675504562378	0.000515082393264447	Cenpe/Cdc20/Incenp/Ccnb1/Plk1/Bub1b/Nuf2/Cdca8/Kntc1/Birc5/Aurkb/Bub1/Spc24/Knl1/Ndc80/Spc25/Gen1/Ttk/Spdl1/Trip13/Xrcc3	21	3.18596860313103	treatment_MI_vs_Sham	25/3071	44/12909	2.55378643182268e-06	9.05955736689096e-05	7.08507722565542e-05	Cenpe/Cdc20/Incenp/Ccnb1/Psmg2/Plk1/Bub1b/Mad2l1/Nuf2/Cdca8/Kntc1/Birc5/Aurkb/Bub1/Knl1/Ndc80/Zwilch/Spc25/Gen1/Ttk/Spdl1/Fbxo5/Trip13/Xrcc3/Haspin	25	4.04289302062482
195	GO:0045765	regulation of angiogenesis	77/2594	254/13282	2.23918723293255e-05	0.000654531652703362	0.000517339884315861	Sparc/Thbs1/C3/Emilin1/Adm/Cyp1b1/Serpinf1/Vegfd/Ecm1/Grn/Rtn4/S100a1/Adam12/Adamts1/Stat3/Aqp1/Tnfrsf1a/Ptgis/Itga5/Adgra2/Stab1/Sulf1/Bmper/Tgfbr2/Hmox1/Sfrp2/Igf2/Tgfb2/Ism1/Tnfrsf12a/Ccl2/Itgb8/Creb3l1/Rhoj/Pml/Sphk1/Vegfc/Rgcc/Lgals3/Runx1/Abcc8/Itgb3/Angpt4/Aplnr/Sema5a/Pde3b/Tspan18/Ptk2b/C3ar1/Mdk/Itgb2/Foxc2/Gadd45a/C5ar1/Ngfr/Agt/Ccr2/Cxcr4/Brca1/Sema4a/Fkbpl/Mmp9/Adgrb2/Cxcr2/Cxcl10/Fgf18/Prkcb/Chi3l1/Cysltr1/Il1b/Sema3e/Ccl11/Ccl24/Cela1/Cma1/Gdf2/C6	77	3.18406934642107	treatment_MI_vs_Sham	83/3071	248/12909	0.000314511506617793	0.00435505102859733	0.0034058918785644	Sparc/Thbs1/C3/Emilin1/Adm/Cyp1b1/Serpinf1/Vegfd/Ecm1/Grn/Rtn4/S100a1/Adam12/Adamts1/Stat3/Aqp1/Tnfrsf1a/Rhob/Ptgis/Itga5/Adgra2/Stab1/Sulf1/Bmper/Tgfbr2/Hmox1/Sfrp2/Ptn/Adamts9/Igf2/Tgfb2/Ism1/Tnfrsf12a/Ccl2/Itgb8/Creb3l1/Rhoj/Pml/Sphk1/Lif/Rgcc/Lgals3/Runx1/Abcc8/Itgb3/Sema6a/Angpt4/Aplnr/Sema5a/Pde3b/Ptk2b/C3ar1/Agtr1a/Mdk/Itgb2/Pak4/Foxc2/Gadd45a/C5ar1/Ppp1r16b/Ngfr/Agt/Ccr2/Brca1/Dll1/Cx3cr1/Sema4a/Adgrb2/Cxcr2/Cxcl10/Fgf18/Prkcb/Chi3l1/Cysltr1/Il1b/Sema3e/E2f2/Ccl11/Ccl24/Cela1/Cma1/Angptl3/Gdf2	83	2.36100675195175
196	GO:0140353	lipid export from cell	20/2594	41/13282	2.31773364673242e-05	0.000674034785019121	0.000532755102471254	Atp5pf/Inhba/Spp1/Igfbp3/Dab2/Tspo/Nucb2/Acsl4/Ptgs2/Pla2g4a/Runx1/Cry2/Kcnq1/Wnk4/Ptges/Agt/Nos2/Map2k6/Il1b/Retn	20	3.17131769018273	treatment_MI_vs_Sham	23/3071	41/12909	8.61772925022836e-06	0.000244571156121481	0.000191268232885332	Atp5pf/Inhba/Spp1/Igfbp3/Dab2/Ecrg4/Tspo/Nucb2/Acsl4/Ptgs2/Pla2g4a/Runx1/Cry2/Kcnq1/Agtr1a/P2rx7/Ptges/Agt/Nos2/Tnfrsf11a/Map2k6/Il1b/Retn	23	3.61159476347279
197	GO:0042088	T-helper 1 type immune response	19/2594	38/13282	2.37572978177115e-05	0.000684305876056884	0.000540873342478941	Il4ra/Il1r1/Anxa1/Gadd45g/Nfkbiz/Tmem98/Pla2g4a/H2-Ab1/Il33/Bcl3/Ccr2/Slc11a1/Ccl19/Sema4a/Il18r1/Il1b/Spn/Il1rl1/Il18	19	3.16474973075026	treatment_MI_vs_Sham	22/3071	38/12909	6.73087511633806e-06	0.000198981495626744	0.000155614585337706	Il4ra/Il1r1/Anxa1/Gadd45g/Nfkbiz/Tmem98/Pla2g4a/H2-Ab1/Il33/Arid5a/Bcl3/Hlx/Ccr2/Slc11a1/Ccl19/Sema4a/Il18r1/Il1b/Spn/Il1rl1/Il18/Il18rap	22	3.70118730912224
198	GO:0050832	defense response to fungus	18/2594	35/13282	2.37706251682918e-05	0.000684305876056884	0.000540873342478941	Spon2/Usp15/Il17ra/Cxcl1/Cotl1/Zbp1/Rarres2/Ncf1/Arg1/Spi1/Clec4d/Hamp/Clec4a1/Clec7a/Clec4a2/Clec4a3/Card9/Clec4e	18	3.16474973075026	treatment_MI_vs_Sham	19/3071	35/12909	9.59712278615967e-05	0.00176861262773514	0.00138315334207913	Spon2/Usp15/Il17ra/Cxcl1/Cotl1/Zbp1/Ncf1/Arg1/Spi1/Clec4n/Clec4d/Cx3cr1/Trim62/Hamp/Clec4a1/Clec4a2/Clec4a3/Card9/Clec4e	19	2.75236727848626
199	GO:0045766	positive regulation of angiogenesis	51/2594	151/13282	2.40114501621483e-05	0.000684326329621228	0.000540889508915763	Thbs1/C3/Emilin1/Adm/Cyp1b1/Vegfd/Ecm1/Grn/Rtn4/S100a1/Adam12/Stat3/Aqp1/Tnfrsf1a/Ptgis/Itga5/Bmper/Tgfbr2/Hmox1/Sfrp2/Igf2/Itgb8/Sphk1/Vegfc/Lgals3/Runx1/Itgb3/Angpt4/Aplnr/Sema5a/Ptk2b/C3ar1/Mdk/Itgb2/Foxc2/C5ar1/Cxcr4/Brca1/Mmp9/Cxcr2/Fgf18/Prkcb/Chi3l1/Cysltr1/Il1b/Ccl11/Ccl24/Cela1/Cma1/Gdf2/C6	51	3.16473675009688	treatment_MI_vs_Sham	53/3071	147/12909	0.000527901321382132	0.00655660372027348	0.0051276284055475	Thbs1/C3/Emilin1/Adm/Cyp1b1/Vegfd/Ecm1/Grn/Rtn4/S100a1/Adam12/Stat3/Aqp1/Tnfrsf1a/Rhob/Ptgis/Itga5/Bmper/Tgfbr2/Hmox1/Sfrp2/Igf2/Itgb8/Sphk1/Lgals3/Runx1/Itgb3/Angpt4/Aplnr/Sema5a/Ptk2b/C3ar1/Agtr1a/Mdk/Itgb2/Pak4/Foxc2/C5ar1/Brca1/Dll1/Cx3cr1/Cxcr2/Fgf18/Prkcb/Chi3l1/Cysltr1/Il1b/Ccl11/Ccl24/Cela1/Cma1/Angptl3/Gdf2	53	2.18332106420588
200	GO:1904018	positive regulation of vasculature development	51/2594	151/13282	2.40114501621483e-05	0.000684326329621228	0.000540889508915763	Thbs1/C3/Emilin1/Adm/Cyp1b1/Vegfd/Ecm1/Grn/Rtn4/S100a1/Adam12/Stat3/Aqp1/Tnfrsf1a/Ptgis/Itga5/Bmper/Tgfbr2/Hmox1/Sfrp2/Igf2/Itgb8/Sphk1/Vegfc/Lgals3/Runx1/Itgb3/Angpt4/Aplnr/Sema5a/Ptk2b/C3ar1/Mdk/Itgb2/Foxc2/C5ar1/Cxcr4/Brca1/Mmp9/Cxcr2/Fgf18/Prkcb/Chi3l1/Cysltr1/Il1b/Ccl11/Ccl24/Cela1/Cma1/Gdf2/C6	51	3.16473675009688	treatment_MI_vs_Sham	53/3071	147/12909	0.000527901321382132	0.00655660372027348	0.0051276284055475	Thbs1/C3/Emilin1/Adm/Cyp1b1/Vegfd/Ecm1/Grn/Rtn4/S100a1/Adam12/Stat3/Aqp1/Tnfrsf1a/Rhob/Ptgis/Itga5/Bmper/Tgfbr2/Hmox1/Sfrp2/Igf2/Itgb8/Sphk1/Lgals3/Runx1/Itgb3/Angpt4/Aplnr/Sema5a/Ptk2b/C3ar1/Agtr1a/Mdk/Itgb2/Pak4/Foxc2/C5ar1/Brca1/Dll1/Cx3cr1/Cxcr2/Fgf18/Prkcb/Chi3l1/Cysltr1/Il1b/Ccl11/Ccl24/Cela1/Cma1/Angptl3/Gdf2	53	2.18332106420588
201	GO:0002283	neutrophil activation involved in immune response	11/2594	16/13282	2.54273900548509e-05	0.000721075240361443	0.00056993573938079	Syk/Itgam/Itgb2/Tyrobp/Fcer1g/Spi1/Myo1f/Stx11/Ptafr/Pram1/Cd177	11	3.14201941659968	treatment_MI_vs_Sham	13/3071	16/12909	2.03835430995738e-06	8.03451323841535e-05	6.28343576395489e-05	Bcr/Syk/Myd88/Itgam/Itgb2/Tyrobp/Fcer1g/Spi1/Myo1f/Stx11/Ptafr/Pram1/Cd177	13	4.09504042932674
202	GO:0035710	CD4-positive, alpha-beta T cell activation	37/2594	99/13282	2.62105902564312e-05	0.000739605764661674	0.000584582211034527	Il4ra/Stat3/Loxl3/Anxa1/Cd44/Tgfbr2/Smad7/Tcirg1/Gadd45g/Il6/Nfkbiz/Tmem98/Runx1/Shb/Ptger4/Rsad2/Bcl3/Entpd7/Nckap1l/Lilrb4a/Lilrb4a/Ccr2/Cd274/Ccl19/Sema4a/Cd83/Cd28/Prkcq/Il18r1/Spn/Ly9/Pla2g2d/Nlrp3/Il18/Il2ra/Card11/Slamf6	37	3.13099971250611	treatment_MI_vs_Sham	41/3071	97/12909	4.24090873262428e-05	0.000911795377514221	0.00071307464615138	Il4ra/Stat3/Loxl3/Anxa1/Cd44/Tgfbr2/Smad7/Tcirg1/Gadd45g/Il6/Nfkbiz/Tmem98/Runx1/Shb/Ptger4/Rara/Rsad2/Atp7a/Bcl3/Entpd7/Nckap1l/Lilrb4a/Lilrb4a/Hlx/Ccr2/Cd24a/Cd274/Ccl19/Sema4a/Cd83/Cd28/Prkcq/Il18r1/Spn/Sash3/Ly9/Pla2g2d/Nlrp3/Il18/Il2ra/Card11	41	3.04010261385061
203	GO:0000070	mitotic sister chromatid segregation	55/2594	167/13282	2.65644219540642e-05	0.000742241201657677	0.000586665252649096	Flna/Hspa1b/Chmp5/Tpx2/Prc1/Cdk1/Nup62/Cenpe/Cdc20/Hspa1a/Incenp/Ccnb1/Racgap1/Plk1/Ube2c/Bub1b/Kif11/Nuf2/Kifc1/Psrc1/Ncaph/Kif2c/Kif23/Ncapg/Knstrn/Kif22/Espl1/Cdca8/Kntc1/Cit/Spag5/Birc5/Aurkb/Bub1/Pibf1/Spc24/Knl1/Ndc80/Nek2/Kif18b/Spc25/Kif14/Cdt1/Map9/Gen1/Ttk/Spdl1/Cenpi/Mybl2/Dsn1/Trip13/Xrcc3/Cdca5/Cenpk/Ccsap	55	3.12945494172002	treatment_MI_vs_Sham	63/3071	167/12909	3.58893281516912e-05	0.000792637457544744	0.000619886532114199	Flna/Smc4/Hspa1b/Ncapd2/Tpx2/Prc1/Smc2/Cdk1/Nup62/Cenpe/Cdc20/Hspa1a/Incenp/Ccnb1/Racgap1/Psmg2/Plk1/Ube2c/Bub1b/Ncapg2/Kif11/Mad2l1/Nuf2/Kifc1/Psrc1/Ncaph/Kif2c/Kif23/Nusap1/Ncapg/Knstrn/Kif22/Espl1/Cdca8/Kntc1/Cit/Spag5/Birc5/Aurkb/Bub1/Pibf1/Knl1/Ndc80/Nek2/Kif18b/Zwilch/Spc25/Kif14/Cdt1/Gen1/Ttk/Spdl1/Cenpi/Fbxo5/Mybl2/Dsn1/Trip13/Xrcc3/Cdca5/Haspin/Nsl1/Cenpk/Ccsap	63	3.10092540813026
204	GO:0048660	regulation of smooth muscle cell proliferation	55/2594	167/13282	2.65644219540642e-05	0.000742241201657677	0.000586665252649096	Thbs1/Efemp2/Ogn/Egr1/Tgm2/Adamts1/Igfbp5/Rgs5/Cav1/Npr3/Akr1b1/Egfr/Cdkn1a/Tgfbr2/Hmox1/Nampt/Igfbp3/Tgfb3/Igf1/Il6/Dnmt1/Id2/Apln/Ptgs2/S1pr2/Bmp4/Pdgfd/Fgfr2/Ereg/Hbegf/Itgb3/Ccn4/C3ar1/Itga2/Myc/Il15/Apod/Irak4/Hpgd/Agt/Pak1/Gstp2/Smpd3/Nr4a3/Tnfaip3/Cnn1/Esr1/Mmp9/Ptafr/Alox12/Aif1/Adipoq/Il18/Gper1/Retn	55	3.12945494172002	treatment_MI_vs_Sham	60/3071	165/12909	0.000180202810055248	0.00285707025104354	0.00223438768010285	Thbs1/Efemp2/Ogn/Egr1/Tgm2/Adamts1/Igfbp5/Rgs5/Cav1/Npr3/Akr1b1/Egfr/Cdkn1a/Tgfbr2/Nppb/Hmox1/Nampt/Igfbp3/Tgfb3/Igf1/Pde1a/Il6/Dnmt1/Id2/Apln/Ptgs2/S1pr2/Fgfr2/Ereg/Hbegf/Pdcd4/Itgb3/Myd88/Ccn4/C3ar1/Agtr1a/Itga2/Myc/Il15/Apod/P2ry6/Irak4/Hpgd/Agt/Pak1/Gstp2/Smpd3/Nr4a3/Tnfaip3/Skp2/Cnn1/Esr1/Ptafr/Bmp2/Alox12/Aif1/Adipoq/Il18/Gper1/Retn	60	2.54407908084041
205	GO:0051249	regulation of lymphocyte activation	118/2594	428/13282	2.68608045838546e-05	0.000746861395746201	0.000590317040405123	Sfrp1/Actb/Gas6/Il4ra/Mmp14/Sdc4/Vcam1/Lrrc32/Loxl3/Gpam/Anxa1/Cav1/Cd44/Fgl2/Cdkn1a/Tgfbr2/Prelid1/Adk/Pnp/Cd74/Smad7/Sirpa/Igf2/Tfrc/Igf1/Kitl/Gpnmb/Il6/Ccl2/Nfkbiz/Id2/Zbtb16/Tnfrsf1b/Bmp4/Ephb2/Ildr2/Laptm5/H2-Aa/Rif1/H2-Ab1/Tyro3/H2-Eb1/Irs2/Lgals3/Syk/Runx1/Adam8/Shb/Casp3/Mertk/Fcgr2b/Mdk/Il15/Ripk3/Coro1a/H2-Q6/Shld1/Tyrobp/Nckap1l/Ptprc/Lilrb4a/Lilrb4a/Lilrb4b/Hps1/Egr3/Inpp5d/Ephb6/Pawr/Pibf1/Ccr2/Hmces/Cd274/Arg1/Spi1/Ptpn6/Raet1a/Tnfaip3/Ccl19/Dpp4/Nfam1/Zc3h8/Rac2/Bst1/Tnfsf9/Glmn/Tbc1d10c/Cd37/Rassf5/Fancd2/Themis2/Cd83/Cd28/Clec7a/Prkcq/Vsig4/Itgal/Aif1/Tnfaip8l2/Il1b/Spn/Vnn1/Fgr/Sirpb1c/Pck1/Pla2g2d/Nlrp3/Cd244a/Ticam2/Tnfrsf13b/Slfn1/Il18/Fcho1/Samsn1/Il2ra/Zc3h12d/Sirpb1b/Card11/Vtcn1	118	3.12675998807458	treatment_MI_vs_Sham	131/3071	414/12909	0.000131953572937171	0.0022424205987766	0.00175369750102758	Sfrp1/Actb/Gas6/Il4ra/Mmp14/Sdc4/Vcam1/Prdx2/Lrrc32/Loxl3/Gpam/Anxa1/Cav1/Cd44/Fgl2/Cdkn1a/Tgfbr2/Prelid1/Adk/Pnp/Cd74/Smad7/Sirpa/Igf2/Tfrc/Igf1/Gpnmb/Il6/Ccl2/Nfkbiz/Id2/Zbtb16/Tnfrsf1b/Ephb2/Ildr2/Laptm5/H2-Aa/H2-Ab1/Tyro3/H2-Eb1/Irs2/Lgals3/Syk/Runx1/Myd88/Adam8/Shb/Ulbp1/Cd276/Rara/Pag1/Casp3/Sox12/Mertk/Fcgr2b/Mdk/Il15/Ripk3/Coro1a/H2-Q6/Shld1/Tyrobp/Ada/Nckap1l/Ptprc/Lilrb4a/Lilrb4a/Lilrb4b/Hps1/Egr3/Inpp5d/Ephb6/Pawr/Hlx/Pibf1/Ccr2/Cd24a/Cd274/Arg1/Spi1/Ptpn6/Raet1a/Tnfaip3/Ccl19/Dpp4/Nfam1/Zc3h8/Rac2/Atad5/Bst1/Tbc1d10c/Cd37/Cgas/Rassf5/Fancd2/Bid/Themis2/Cd83/Ccdc88b/Cd28/Prkcq/Cd59b/Vsig4/Itgal/Aif1/Tnfaip8l2/Il1b/Spn/Sash3/Fgr/Sirpb1c/Pck1/Btk/Pla2g2d/Nlrp3/Cd244a/Ticam2/Tnfrsf13b/Slfn1/Il18/Fcho1/Tspan32/Samsn1/Il2ra/Zc3h12d/Pglyrp1/Sirpb1b/Gm5150/Sirpb1a/Card11/Vtcn1	131	2.64928292581951
206	GO:0048659	smooth muscle cell proliferation	57/2594	175/13282	2.74622095609131e-05	0.000759876672316527	0.000600604276549351	Thbs1/Efemp2/Ogn/Egr1/Tgm2/Adamts1/Igfbp5/Rgs5/Cav1/Npr3/Akr1b1/Spon2/Egfr/Cdkn1a/Tgfbr2/Hmox1/Nampt/Igfbp3/Tgfb3/Igf1/Il6/Dnmt1/Id2/Apln/Ptgs2/S1pr2/Bmp4/Pdgfd/Fgfr2/Ereg/Hbegf/Itgb3/Ednra/Ccn4/C3ar1/Itga2/Myc/Il15/Apod/Irak4/Hpgd/Agt/Pak1/Gstp2/Smpd3/Nr4a3/Tnfaip3/Cnn1/Esr1/Mmp9/Ptafr/Alox12/Aif1/Adipoq/Il18/Gper1/Retn	57	3.11925688782262	treatment_MI_vs_Sham	63/3071	173/12909	0.000120065423192979	0.00213246600747519	0.00166770690136176	Thbs1/Efemp2/Ogn/Egr1/Tgm2/Adamts1/Igfbp5/Rgs5/Cav1/Npr3/Akr1b1/Spon2/Egfr/Cdkn1a/Tgfbr2/Nppb/Hmox1/Nampt/Enpp1/Igfbp3/Tgfb3/Igf1/Pde1a/Il6/Dnmt1/Id2/Apln/Ptgs2/S1pr2/Fgfr2/Ereg/Hbegf/Pdcd4/Itgb3/Myd88/Ednra/Ccn4/C3ar1/Agtr1a/Itga2/Myc/Il15/Apod/P2ry6/Irak4/Hpgd/Agt/Pak1/Gstp2/Smpd3/Nr4a3/Tnfaip3/Skp2/Cnn1/Esr1/Ptafr/Bmp2/Alox12/Aif1/Adipoq/Il18/Gper1/Retn	63	2.67111788296635
207	GO:0002690	positive regulation of leukocyte chemotaxis	33/2594	85/13282	2.87128226394659e-05	0.000784189079570986	0.00061982073140606	Thbs1/Gas6/Vegfd/Lgmn/Lbp/Cd74/Ccl7/Ccl2/Vegfc/Ednra/Rarres2/Ptk2b/C3ar1/Mdk/Nckap1l/C5ar1/Ccr2/Il34/Thbs4/Camk1d/Spi1/Ccl19/Ccr1/Rac2/Cxcr2/Cxcl10/Aif1/Il1b/Cxcl13/F2rl1/Trem1/F7/Tmem102	33	3.10557920987448	treatment_MI_vs_Sham	34/3071	84/12909	0.00049189809396467	0.00619071747526267	0.00484148503267362	Thbs1/Gas6/Vegfd/Lgmn/Lbp/Cd74/Ptn/Ccl7/Ccl2/Ednra/Ptk2b/C3ar1/Mdk/Nckap1l/C5ar1/Ccr2/Pla2g7/Il34/Thbs4/Camk1d/Spi1/Ccl19/Ccr1/Rac2/Cx3cr1/Cxcr2/Cxcl10/Aif1/Il1b/Cxcl13/F2rl1/Trem1/F7/Tmem102	34	2.20825901535944
208	GO:0051047	positive regulation of secretion	87/2594	297/13282	2.87187735634941e-05	0.000784189079570986	0.00061982073140606	Lrp1/Nppa/Il4ra/Rtn4/Sdc4/Anxa2/Wls/Aqp1/Fgfr1/Egfr/Inhbb/Myh10/Nlgn2/Gpr39/Spp1/Sdc1/Dab2/Tgfb3/Apbb1/Tgfb2/Igf1/Nucb2/Acsl4/Apln/S100a10/Aimp1/Sphk1/Vegfc/Arrb1/Aacs/Pla2g4a/Rgcc/Irs2/Lgals3/Syk/Runx1/Septin5/Abcc8/Stxbp1/Sphk2/Ptger4/Rab9/Cacna1g/Itgam/Adora2b/Cacna1h/Itgb2/Gck/P2ry1/Fcer1g/Stxbp2/Ptges/Agt/Trem2/Vdr/Smpd3/Cacna1d/Ano1/S100a9/Sytl2/Rab15/Stx1a/S100a8/Ptafr/Mmp13/Nmb/Map2k6/Prkcq/Prkcb/Rab27b/Il1b/Drd2/Fgr/F2rl1/Rbp4/Kcnn4/Snca/Glp1r/Nr1h4/Gper1/Cntf/Gipr/Slc6a4/Retn/Slc18a1/Vsnl1/Cd177	87	3.10557920987448	treatment_MI_vs_Sham	102/3071	292/12909	9.43793960411246e-06	0.000261315830209475	0.000204363498385326	Lrp1/Nppa/Ankrd1/Il4ra/Pink1/Rtn4/Sdc4/Anxa2/Wls/Mpc2/Aqp1/Fgfr1/Map1lc3b/Ptbp1/Egfr/Inhbb/Myh10/Nlgn2/Serp1/Gpr39/Spp1/Sdc1/Dab2/Tgfb3/Apbb1/Tmem132a/Ecrg4/Dpysl2/Tgfb2/Igf1/Nucb2/Acsl4/Apln/S100a10/Aimp1/Rab34/Sphk1/Arrb1/Aacs/Pla2g4a/Lif/Rgcc/Irs2/Lgals3/Syk/Runx1/Septin5/Abcc8/Stxbp1/Sphk2/Ptger4/Rab9/Abat/Cacna1g/Itgam/Adora2b/Cacna1h/Itgb2/Gck/P2ry1/P2rx7/Tlr2/Gpr27/Fcer1g/Stxbp2/Ptges/Agt/Trem2/Vdr/Smpd3/Cacna1d/S100a9/Sytl2/Rab15/Stx1a/Sybu/Unc13d/S100a8/Ptafr/Rab27a/Mmp13/Bmp2/Nmb/Tnfrsf11a/Map2k6/Prkcq/Prkcb/Rab27b/Il1b/Fgr/F2rl1/Rbp4/Kcnn4/Snca/Glp1r/Nr1h4/Gper1/Cntf/Gipr/Slc6a4/Retn/Cd177	102	3.58283428042048
209	GO:0050921	positive regulation of chemotaxis	45/2594	129/13282	2.87535995842695e-05	0.000784189079570986	0.00061982073140606	Fn1/Thbs1/Gas6/Vegfd/Lgmn/Fgfr1/Lbp/Slit2/Cd74/Ccl7/Ccl2/Pdgfd/Vegfc/Sema5a/Ednra/Rarres2/Ptk2b/Tpbg/C3ar1/Mdk/Itga2/Nckap1l/C5ar1/Ccr2/Cxcr4/Il34/Thbs4/Trem2/Camk1d/Met/Spi1/Ccl19/Ccr1/Ntrk3/Rac2/Cxcr2/Cxcl10/Fgf18/Aif1/Il1b/Cxcl13/F2rl1/Trem1/F7/Tmem102	45	3.10557920987448	treatment_MI_vs_Sham	48/3071	128/12909	0.000340977924023618	0.00466359204038086	0.00364718809285376	Fn1/Thbs1/Gas6/Pdgfra/Vegfd/Lgmn/Fgfr1/Lbp/Slit2/Cd74/Ptn/Ccl7/Tiam1/Ccl2/Sema5a/Ednra/Ptk2b/Tpbg/C3ar1/Mdk/Itga2/Nckap1l/C5ar1/Ccr2/Pla2g7/Il34/Thbs4/Fgf16/Trem2/Camk1d/Met/Spi1/Ccl19/Ccr1/Ntrk3/Rac2/Cx3cr1/Cxcr2/Cxcl10/Fgf18/Aif1/Il1b/Cxcl13/F2rl1/Ntf3/Trem1/F7/Tmem102	48	2.33127944760595
210	GO:0010720	positive regulation of cell development	124/2594	455/13282	3.02009959580113e-05	0.000819741318860306	0.000647921116292172	Fn1/Actb/Lrp1/Vim/Gas6/Il4ra/Serpinf1/Mmp14/Rtn4/Man2a1/Tgm2/Wls/Vcan/Trf/Fos/Ptprf/Anxa1/Ccl9/Egfr/Tgfbr2/Notch2/Cdon/Pnp/Cd74/Smad7/Dbn1/Tspo/Igf1/Kitl/Tnfrsf12a/Map1b/Il6/Nfkbiz/Id2/Zbtb16/Tnfrsf1b/Myrf/S1pr2/Robo1/Bmp4/Kalrn/Ephb2/Vegfc/Dlg4/Bdnf/Plxna4/H2-Aa/Syk/Runx1/Metrn/Itgb3/Il33/Adam8/Shb/Sema5a/Plxnc1/E2f1/Itgam/Baiap2/Mdk/Egr2/Myc/Aspm/Il15/Cip2a/Kit/Grip2/Tyrobp/Pak3/Nckap1l/Ptprc/Lilrb4a/Lilrb4a/Lilrb4b/Mme/Ror2/Egr3/Inpp5d/Id4/Zfp365/Ccr2/Pak1/Cxcr4/Dixdc1/Il34/Lrp8/Trem2/Met/Spi1/Ccl19/Ccr1/Ntrk3/Tnfsf9/Shox2/Akap5/Cd83/Clec7a/Cdh4/Star/Ikzf1/Ache/Cysltr1/Il1b/Vnn1/Robo2/Drd2/Lrp2/Bnc1/Pck1/Rgs14/Rassf10/Xlr3b/Nlrp3/Adipoq/Il18/Bex1/Gper1/Il2ra/Wnt2/Crabp2/Cd101/Spint1/Nkx6-2/Gfap	124	3.08632317385473	treatment_MI_vs_Sham	143/3071	440/12909	1.50760102650267e-05	0.000383728404772608	0.000300096933149009	Fn1/Actb/Lrp1/Vim/Gas6/Il4ra/Serpinf1/Serpine2/Mmp14/Rtn4/Man2a1/Tgm2/Picalm/Wls/Vcan/Trf/Fos/Ptprf/Anxa1/Ccl9/Egfr/Tgfbr2/Notch2/Cdon/Pnp/Cd74/Smad7/Tesc/Dbn1/Ptn/Mapt/Lmod3/Tspo/Igf1/Tnfrsf12a/Map1b/Il6/Tiam1/Nfkbiz/Id2/Zbtb16/Plxnb1/Tnfrsf1b/Myrf/S1pr2/Robo1/Kalrn/Ephb2/Slc7a5/Dlg4/Bdnf/Plxna4/H2-Aa/Lif/Syk/Runx1/Metrn/Itgb3/Il33/Adam8/Shb/Sema5a/Rara/Plxnc1/Sox12/E2f1/Itgam/Baiap2/Mdk/Egr2/Myc/Aspm/Casp8/Il15/Cip2a/Kit/Grip2/Tyrobp/Ada/Tlr2/Pak3/Nckap1l/Aurka/Ptprc/Lilrb4a/Lilrb4a/Lilrb4b/Mme/Ror2/Egr3/Inpp5d/Hlx/Id4/Plxna3/Zfp365/Ccr2/Pak1/Dixdc1/Il34/Lrp8/Trem2/Met/Camk2b/Spi1/Ccl19/Snap91/Wdr62/Ccr1/Ntrk3/Cx3cr1/Tiam2/Shtn1/Shox2/Akap5/Cd83/Bmp2/Evi2b/Cdh4/Star/Ikzf1/Ache/Cysltr1/Il1b/Robo2/Sash3/Lrp2/Bnc1/Pck1/Rgs14/Ntf3/Rassf10/Xlr3b/Nlrp3/Adipoq/Il18/Bex1/Gper1/Il2ra/Wnt2/Crabp2/Spint1/Grip1/Nkx6-2	143	3.41597605178053
211	GO:0051051	negative regulation of transport	114/2594	412/13282	3.08697563739668e-05	0.000833922328585834	0.000659129744477815	Sfrp1/Thbs1/Fbn1/Idh2/Cd36/Trdn/Atp5pf/Hadh/Tnfrsf1a/Anxa1/Cav1/Inhbb/Srebf2/Pkia/Icam1/Hmox1/Kcne4/Midn/Atp9a/Gpr39/Igfbp3/Cd74/Sirpa/Hbp1/Tgfb2/Gsto1/Sln/Tspo/Iscu/Map1b/Ucp2/Nucb2/Il6/Sumo1/Acsl4/Gnao1/Arhgap1/Ptgs2/Tnfrsf1b/Commd1/Myo5a/Kalrn/Ephb2/Cacnb3/Dlg4/Abca7/Tbc1d1/Irs2/Lgals3/Abcc8/Itgb3/Svip/Cry2/Kcnq1/Ptger4/Crbn/Ptgs1/Pde3b/Ptk2b/Rsad2/Fcgr2b/Myc/Gck/Upk3b/Nherf1/P2ry1/Coro1a/Ndufaf2/Gbp4/Apod/Nckap1l/Gabre/Wnk4/Rgs4/Pawr/Osr1/Ccr2/Cd84/Fgf12/Ahi1/Spi1/Neu3/Esr1/Inha/Rab11fip1/Mmp9/Akap5/Npy1r/Epha3/Hamp/Il1rn/Nmb/Gdf1/Foxf1/Gpr35/Prkcb/Best3/Il1b/Cd300lf/Pde8b/Drd2/F2rl1/Mctp1/Snca/Hrh2/Adipoq/Apoc1/Prtn3/Ptprv/Pacsin1/Apoc2/Mrln/Slc18a1/Vsnl1	114	3.07887439760859	treatment_MI_vs_Sham	132/3071	397/12909	9.15655917537515e-06	0.000256022807287829	0.00020022406037105	Sfrp1/Pln/Thbs1/Fbn1/Idh2/Cd36/Atp1a2/Hrc/Trdn/Atp5pf/Serpine2/Hadh/Itgav/Picalm/F2r/Tnfrsf1a/Anxa1/Cav1/Inhbb/Pkia/Icam1/Hmox1/Kcne4/Midn/Usp2/Enpp1/Gpr39/Igfbp3/Cd74/Sirpa/Fis1/Hbp1/Tgfb2/Gsto1/Sln/Mapt/Tspo/Rangap1/Iscu/Map1b/Ucp2/Nucb2/Il6/Sumo1/Acsl4/Gnao1/Arhgap1/Ptgs2/Tnfrsf1b/Commd1/Bcr/Myo5a/Kalrn/Ephb2/Cacnb3/Dlg4/Tbc1d1/Lif/Irs2/Lgals3/Rgs2/Abcc8/Itgb3/Svip/Cry2/Kcnq1/Ptger4/Crbn/Ptgs1/Abat/Pde3b/Ptk2b/Entpd1/Rsad2/Slc6a9/Atp7a/Fcgr2b/Myc/Pid1/Rab23/Gck/Upk3b/Nherf1/P2ry1/Coro1a/Ndufaf2/Gbp4/Apod/Ada/Tlr2/Nckap1l/Gabre/Rgs4/Pawr/Osr1/Ccr2/Cd84/Fgf12/Ahi1/Spi1/Neu3/Esr1/Rab11fip1/Pde4c/Akap5/Sh2b2/Npy1r/Epha3/Bard1/Hamp/Il1rn/Nmb/Foxf1/Gpr35/Prkcb/Best3/Il1b/Cd300lf/Pde8b/F2rl1/Mctp1/Fkbp1b/Snca/Siglece/Adipoq/Apoc1/Prtn3/Ptprv/Pacsin1/Apoc2/Osm/Grip1	132	3.59172134469576
212	GO:0009060	aerobic respiration	55/2594	168/13282	3.20962931066917e-05	0.000862966371264825	0.00068208606999325	Cox6a2/Idh2/Atp5f1c/Atp5po/Uqcrq/Atp5pd/Cox5b/Sdhb/Atp5f1e/Ndufb9/Atp5mf/Uqcr11/Cox7a1/Cox7c/Atp5pf/Cox7b/Ndufa13/Cox8b/Sucla2/Ndufa5/Uqcr10/Ndufv2/Ndufa9/Ndufb11/Cox7a2/Ndufb5/Atp5me/Ndufs6/Ndufv3/Ndufa3/Ndufa2/Ndufb2/Ndufa6/Ndufa1/Ndufs8/Ndufc1/Ndufs4/Ndufa7/Ndufb3/Ndufb1/Bnip3/Ndufb4/Idh1/Uqcc2/Iscu/Dnajc15/Bloc1s1/Bdnf/Cdk1/Ccnb1/Myc/Nupr1/Coa6/Cox4i2/Snca	55	3.06400612787538	treatment_MI_vs_Sham	87/3071	166/12909	1.08125551627207e-15	8.76743758622899e-13	6.85662332649524e-13	Cox4i1/Cox6a2/Idh2/Mdh1/Atp5f1c/Atp5po/Ndufs2/Uqcrq/Atp5pd/Cox5b/Sdhb/Atp5f1e/Ndufb9/Atp5mf/Uqcrh/Uqcr11/Uqcrc2/Cox7a1/Ndufv1/Ndufb8/Cox7c/Pink1/Atp5pf/Cox7b/Ndufa13/Idh3b/Cox8b/Ndufs1/Pdhb/Sucla2/Ndufa5/Uqcr10/Ndufv2/Ndufa9/Ndufb11/Cox7a2/Ndufb5/Ndufb7/Atp5me/Ndufs6/Ndufab1/Idh3g/Suclg1/Uqcrb/Ndufv3/Fh1/Ndufa3/Ndufa2/Ndufa8/Ndufs3/Ndufb2/Coq9/Ndufa6/Ndufa1/Ndufa12/Ndufs8/Ndufc1/Ndufs5/Ndufs4/Ndufa7/Ndufb3/Ndufb6/Ndufb1/Ogdhl/Suclg2/Ndufc2/Ndufb4/Idh1/Uqcc2/Iscu/Dnajc15/Bloc1s1/Bdnf/Cdk1/Ak4/Uqcc3/Ccnb1/Atp7a/Myc/Slc25a33/Nupr1/Tefm/Coa6/Cox4i2/Bid/Mtfr2/Snca	87	12.0571273170978
213	GO:0051781	positive regulation of cell division	28/2594	68/13282	3.25837976078519e-05	0.000867886197966147	0.000685974686481092	Vegfd/Tgfb3/Igf2/Tgfb2/Pdgfd/Vegfc/Fgf7/Fgfr2/Ereg/Nup62/Incenp/Racgap1/Cspp1/Mdk/Kif23/Ect2/Cdca8/Cit/Birc5/Cdc25b/Aurkb/Thbs4/Kif14/Tgfa/Cdc6/Pdgfc/Il1b/Drd2	28	3.06153721818242	treatment_MI_vs_Sham	28/3071	67/12909	0.000826897448735972	0.00934011382828476	0.00730448796666979	Lbh/Vegfd/Ptn/Tgfb3/Igf2/Tgfb2/Fgf7/Fgfr2/Ereg/Nup62/Incenp/Racgap1/Cspp1/Mdk/Kif20b/Kif23/Ect2/Cdca8/Cit/Birc5/Cdc25b/Aurkb/Thbs4/Kif14/Tgfa/Cdc6/Pdgfc/Il1b	28	2.02964783097604
214	GO:2000379	positive regulation of reactive oxygen species metabolic process	28/2594	68/13282	3.25837976078519e-05	0.000867886197966147	0.000685974686481092	Thbs1/Cd36/Cyp1b1/Egfr/Cdkn1a/Tgfbr2/Slc5a3/Tspo/Romo1/Cxcl1/Prkcd/Lcn2/Syk/Ptk2b/Itgam/Itgb2/Ripk3/Tyrobp/Gadd45a/Agt/Nox4/Akr1c14/Clec7a/Alox12/F2rl1/Snca/Il18/Cd177	28	3.06153721818242	treatment_MI_vs_Sham	34/3071	68/12909	2.30886733826536e-06	8.56544510587854e-05	6.69865398380805e-05	Thbs1/Cd36/Cyp1b1/Sod1/Egfr/Cdkn1a/Tgfbr2/Slc5a3/Mapt/Tspo/Romo1/Cxcl1/Prkcd/Lcn2/Syk/Ptk2b/Agtr1a/Itgam/Pid1/Itgb2/Ripk3/Tyrobp/Gadd45a/Hvcn1/Agt/Nox4/Akr1c14/Rab27a/Tlr6/Alox12/F2rl1/Snca/Il18/Cd177	34	4.06725006387136
215	GO:0009260	ribonucleotide biosynthetic process	58/2594	180/13282	3.33519707278962e-05	0.000884215037902363	0.00069888095331895	Nppa/Atp5f1c/Atp5po/Atp5pd/Sdhb/Atp5f1e/Ndufb9/Atp5mf/Atp5mg/Nme2/Atp5pf/Ndufa13/Ndufa5/Acat1/Ndufv2/Ndufa9/Ndufb11/Ndufb5/Atp5me/Ndufs6/Pdk4/Mpc1/Ndufv3/Ndufa3/Ndufa2/Ndufb2/Stat3/Ndufa6/Ndufa1/Ndufs8/Ndufc1/Ndufs4/Ndufa7/Ndufb3/Pdk1/Ndufb1/Gucy1a1/Adk/Pnp/Ndufb4/Mlycd/Uck2/Acsl4/Gcdh/Adcy7/Ampd3/Ampd2/Sphk2/Myc/Ppat/Pdk3/Dmac2l/Adcy1/Nme6/Trem2/Nme4/Adcy2/Snca	58	3.05344210329298	treatment_MI_vs_Sham	85/3071	179/12909	2.97752822580103e-12	4.56768924585045e-10	3.57218677900511e-10	Nppa/Atp5mc1/Atp5f1c/Atp5po/Ndufs2/Atp5pd/Sdhb/Atp5f1e/Ndufb9/Atp5mf/Ndufv1/Ndufb8/Atp5mg/Nme2/Atp5pf/Ndufa13/Ndufs1/Pdhb/Ndufa5/Acat1/Ndufv2/Ndufa9/Ndufb11/Ndufb5/Ndufb7/Atp5me/Ndufs6/Ndufab1/Mpc1/Ndufv3/Ndufa3/Ndufa2/Ndufa8/Ndufs3/Pdk2/Ndufb2/Mpc2/Stat3/Ndufa6/Ndufa1/Ndufa12/Ndufs8/Ndufc1/Ndufs5/Ndufs4/Ndufa7/Nppb/Ndufb3/Ndufb6/Pdk1/Ndufb1/Gucy1a1/Ndufc2/Adk/Pnp/Ndufb4/Mlycd/Uck2/Acot7/Acsl4/Guk1/Gcdh/Adcy7/Slc25a42/Pank1/Ampd3/Ampd2/Uqcc3/Ldhd/Sphk2/Entpd1/Myc/Ppat/Pid1/Pdk3/Ada/Dmac2l/Nudt2/Adcy1/Ppcs/Nme6/Trem2/Nme4/Upp1/Snca	85	9.34030345016569
216	GO:1902100	negative regulation of metaphase/anaphase transition of cell cycle	21/2594	45/13282	3.39756769463533e-05	0.000892448657116193	0.000705388781617231	Cenpe/Cdc20/Incenp/Ccnb1/Plk1/Bub1b/Nuf2/Cdca8/Kntc1/Birc5/Aurkb/Bub1/Spc24/Knl1/Ndc80/Spc25/Gen1/Ttk/Spdl1/Trip13/Xrcc3	21	3.04941675961074	treatment_MI_vs_Sham	25/3071	45/12909	4.45113359920597e-06	0.000138287754993873	0.000108148707913127	Cenpe/Cdc20/Incenp/Ccnb1/Psmg2/Plk1/Bub1b/Mad2l1/Nuf2/Cdca8/Kntc1/Birc5/Aurkb/Bub1/Knl1/Ndc80/Zwilch/Spc25/Gen1/Ttk/Spdl1/Fbxo5/Trip13/Xrcc3/Haspin	25	3.85921627378823
217	GO:1905819	negative regulation of chromosome separation	21/2594	45/13282	3.39756769463533e-05	0.000892448657116193	0.000705388781617231	Cenpe/Cdc20/Incenp/Ccnb1/Plk1/Bub1b/Nuf2/Cdca8/Kntc1/Birc5/Aurkb/Bub1/Spc24/Knl1/Ndc80/Spc25/Gen1/Ttk/Spdl1/Trip13/Xrcc3	21	3.04941675961074	treatment_MI_vs_Sham	25/3071	45/12909	4.45113359920597e-06	0.000138287754993873	0.000108148707913127	Cenpe/Cdc20/Incenp/Ccnb1/Psmg2/Plk1/Bub1b/Mad2l1/Nuf2/Cdca8/Kntc1/Birc5/Aurkb/Bub1/Knl1/Ndc80/Zwilch/Spc25/Gen1/Ttk/Spdl1/Fbxo5/Trip13/Xrcc3/Haspin	25	3.85921627378823
218	GO:0019369	arachidonic acid metabolic process	15/2594	27/13282	3.49665290179092e-05	0.000914262455972856	0.0007226303437791	Cyp1b1/Gpx4/Ptgs2/Sphk1/Pla2g4a/Ptgs1/Daglb/Cyp2u1/Dagla/Alox12/Cyp2e1/Cyp2s1/Cyp4f18/Alox8/Alox15	15	3.03892911409254	treatment_MI_vs_Sham	19/3071	27/12909	3.94821978590634e-07	1.75078871131284e-05	1.36921404910913e-05	Cyp1b1/Gpx4/Ephx1/Fads1/Gpx1/Ptgs2/Sphk1/Pla2g4a/Ptgs1/Daglb/Dagla/Cyp2j9/Alox12/Cyp2f2/Cyp2e1/Cyp2s1/Cyp4f18/Alox8/Alox15	19	4.75676626228188
219	GO:0007162	negative regulation of cell adhesion	76/2594	253/13282	3.56392118513196e-05	0.000927595924897359	0.000733169078219889	Col1a1/Thbs1/Lrp1/Il4ra/Cyp1b1/Fbln1/Mmp14/Tnc/Sdc4/Postn/Lrrc32/Loxl3/Anxa1/Cd44/Fgl2/Cd74/Smad7/Kank1/Gpnmb/Fzd7/Bmp4/Ephb2/Prkcd/Ildr2/Laptm5/Plxna4/H2-Aa/Rgcc/Lgals3/Runx1/Adam8/Sema5a/Pde3b/Spry4/Plxnc1/Casp3/Acer2/Mdk/Apod/Rnd1/Nckap1l/Ptprc/Lilrb4a/Lilrb4a/Lilrb4b/Pawr/Cd274/Arg1/Spi1/Myo1f/Ptpn6/Tnfaip3/Ubash3b/Mbp/Acp5/Zc3h8/Glmn/Cd37/Myoc/Fam107a/Il1rn/Alox12/Vsig4/Tnfaip8l2/Sema3e/Spn/Lpxn/Pla2g2d/Adipoq/Nat8f3/Slfn1/Plet1/Il2ra/Zc3h12d/Vtcn1/Cdh1	76	3.03264116796686	treatment_MI_vs_Sham	90/3071	247/12909	4.61591768173304e-06	0.000141621344656847	0.000110755760249606	Col1a1/Thbs1/Lrp1/Il4ra/Cyp1b1/Fbln1/Actn4/Serpine2/Mmp14/Tnc/Sdc4/Postn/Prdx2/Lrrc32/Loxl3/Anxa1/Cd44/Fgl2/Cd74/Smad7/Kank1/Gpnmb/Plxnb1/Fzd7/Mmp12/Ephb2/Prkcd/Ildr2/Laptm5/Plxna4/H2-Aa/Rgcc/Lgals3/Runx1/Sema6a/Adam8/Sema5a/Cd276/Pde3b/Pag1/Spry4/Plxnc1/Casp3/Acer2/Gcnt2/Mdk/Apod/Rnd1/Nckap1l/Ptprc/Lilrb4a/Lilrb4a/Lilrb4b/Pawr/Hlx/Plxna3/Cd24a/Cd274/Arg1/Spi1/Myo1f/Ptpn6/Tnfaip3/Ubash3b/Mbp/Acp5/Zc3h8/Cd37/Myoc/Fam107a/Bmp2/Il1rn/Abca12/Alox12/Vsig4/Tnfaip8l2/Sema3e/Spn/Lpxn/Nat8f1/Pla2g2d/Adipoq/Muc1/Nat8f3/Slfn1/Tspan32/Plet1/Il2ra/Zc3h12d/Vtcn1	90	3.84887128641962
220	GO:0046034	ATP metabolic process	41/2594	115/13282	3.60240143427931e-05	0.000932755659113762	0.000737247316898782	Atp5f1c/Atp5po/Cfh/Atp5pd/Sdhb/Atp5f1e/Ndufb9/Atp5mf/Atp5mg/Atp5pf/Ndufa13/Ndufa5/Ndufv2/Ndufa9/Ndufb11/Ndufb5/Atp5me/Ndufs6/Ndufv3/Ndufa3/Ndufa2/Ndufb2/Stat3/Ndufa6/Ndufa1/Myh7/Ndufs8/Ndufc1/Ndufs4/Ndufa7/Ndufb3/Ndufb1/Ndufb4/Tspo/Ampd3/Ampd2/Sphk2/Nt5e/Myc/Dmac2l/Trem2	41	3.03023210737486	treatment_MI_vs_Sham	65/3071	115/12909	4.14046143503198e-14	1.80778916194165e-11	1.41379156854493e-11	Atp1a2/Atp5mc1/Atp5f1c/Atp5po/Ndufs2/Cfh/Atp5pd/Sdhb/Atp5f1e/Ndufb9/Atp5mf/Ndufv1/Ndufb8/Atp5mg/Atp5pf/Ndufa13/Ndufs1/Ndufa5/Ndufv2/Ndufa9/Ndufb11/Ndufb5/Ndufb7/Atp5me/Ndufs6/Ndufab1/Ndufv3/Ndufa3/Ndufa2/Ndufa8/Ndufs3/Ndufb2/Stat3/Ndufa6/Ndufa1/Ndufa12/Myh7/Atp1b1/Ndufs8/Ndufc1/Ndufs5/Ndufs4/Ndufa7/Ndufb3/Ndufb6/Ndufb1/Enpp1/Ndufc2/Fis1/Ndufb4/Tspo/Ampd3/Ampd2/Ak4/Uqcc3/Ldhd/Sphk2/Entpd1/Nt5e/Atp7a/Myc/Pid1/Dmac2l/Nudt2/Trem2	65	10.7428522216177
221	GO:0032715	negative regulation of interleukin-6 production	20/2594	42/13282	3.61647369586213e-05	0.000932755659113762	0.000737247316898782	Gas6/Tnfrsf1a/Sirpa/Arrb1/Prg4/Elf4/Arrb2/Nckap1l/Lilrb4a/Lilrb4a/Lilrb4b/Inpp5d/Cd84/Ptpn6/Tnfaip3/Nlrc3/Muc16/Cd200r1/Nmb/Nr1h4	20	3.03023210737486	treatment_MI_vs_Sham	22/3071	41/12909	3.45998767371715e-05	0.0007701525504321	0.000602302085451609	Gas6/Tnfrsf1a/Sirpa/Arrb1/Prg4/Elf4/Arrb2/Nckap1l/Lilrb4a/Lilrb4a/Lilrb4b/Inpp5d/Cd84/Cd24a/Ptpn6/Tnfaip3/Nlrc3/Muc16/Cd200r1/Nmb/C5ar2/Nr1h4	22	3.11342324203671
222	GO:0035821	modulation of process of another organism	10/2594	14/13282	3.66455486619553e-05	0.000940899222401555	0.000743683965259216	Fbln1/Cxcl5/Cxcl1/Syk/Arg1/Nos2/S100a9/Clec7a/Slpi/F2rl1	10	3.02645689038647	treatment_MI_vs_Sham	9/3071	14/12909	0.00146719466310092	0.0144678628062938	0.0113146725741147	Fbln1/Cxcl5/Cxcl1/Syk/Arg1/Nos2/S100a9/Slpi/F2rl1	9	1.83959561815427
223	GO:0007229	integrin-mediated signaling pathway	33/2594	86/13282	3.79487593751471e-05	0.000969990710485823	0.000766677791482793	Col3a1/Fn1/Flna/Ccn2/Timp1/Loxl3/Zyx/Itga5/Dab2/Itgb8/Pcsk5/Isg15/Syk/Itga3/Itgb3/Slc2a10/Ptk2b/Itgam/Itga2/Itgb2/Tyrobp/Plek/Fcer1g/Itga4/Itgb6/Fermt3/Itgb4/Vav1/Itgal/Fgr/Itgb7/Pram1/Cd177	33	3.0132324249132	treatment_MI_vs_Sham	39/3071	86/12909	9.04913336209957e-06	0.000254271687937016	0.00019885458774348	Col3a1/Fn1/Flna/Ccn2/Timp1/Itgav/Loxl3/Zyx/Itga5/Dab2/Ptn/Itga11/Itgb8/Pcsk5/Isg15/Syk/Itga3/Itgb3/Slc2a10/Ptk2b/Itgam/Itga2/Itgb2/Tyrobp/Plek/Fcer1g/Itga4/Itgb6/Fyb/Fermt3/Itgb4/Vav1/Itga10/Itgal/Fgr/Itgb7/Tspan32/Pram1/Cd177	39	3.59470199396208
224	GO:0006910	phagocytosis, recognition	12/2594	19/13282	3.82501852861421e-05	0.000973330607727724	0.000769317636394212	Cd36/Ptx3/Colec12/Spon2/Sirpa/Megf10/Fcgr3/Cfp/Colec11/Trem2/Fcgr1/Clec7a	12	3.01173961941898	treatment_MI_vs_Sham	11/3071	18/12909	0.000788151594176484	0.00894709689709145	0.00699712688977312	Cd36/Ptx3/Colec12/Spon2/Sirpa/Megf10/Fcgr3/Cfp/Colec11/Trem2/Fcgr1	11	2.04831785922044
225	GO:0046888	negative regulation of hormone secretion	29/2594	72/13282	3.8796456129066e-05	0.000982843555269671	0.000776836642022935	Sfrp1/Fbn1/Hadh/Inhbb/Midn/Igfbp3/Tspo/Ucp2/Nucb2/Il6/Gnao1/Kalrn/Tbc1d1/Abcc8/Cry2/Kcnq1/Pde3b/Ndufaf2/Inha/Rab11fip1/Npy1r/Nmb/Il1b/Pde8b/Drd2/F2rl1/Adipoq/Ptprv/Vsnl1	29	3.00751560575918	treatment_MI_vs_Sham	30/3071	68/12909	0.000175424298880856	0.00280241475602545	0.00219164404624445	Sfrp1/Fbn1/Hadh/Inhbb/Midn/Igfbp3/Tspo/Ucp2/Nucb2/Il6/Gnao1/Kalrn/Tbc1d1/Lif/Abcc8/Cry2/Kcnq1/Pde3b/Ndufaf2/Rab11fip1/Pde4c/Npy1r/Nmb/Il1b/Pde8b/F2rl1/Fkbp1b/Adipoq/Ptprv/Osm	30	2.55246758892061
226	GO:0015718	monocarboxylic acid transport	39/2594	108/13282	3.9805251677306e-05	0.00100393776354267	0.000793509441913692	Fabp3/Thbs1/Cd36/Atp5pf/Fabp4/Mpc1/Emb/Anxa1/Slc16a3/Rbp1/Ces1d/Slc2a1/Acsl4/Ptgs2/Stard10/Crot/Slco2a1/Pla2g4a/Irs2/Syk/Kcnj8/Myc/Nherf1/Slc10a6/Ptges/Abcc3/Rbp7/Slc16a6/Nos2/Nmb/Map2k6/Il1b/Drd2/Pla2g2d/Fabp7/Hrh2/Nr1h4/Slc51a/Crabp2	39	2.99829320929037	treatment_MI_vs_Sham	44/3071	102/12909	1.21777870590572e-05	0.000324512297404736	0.00025378664703753	Fabp3/Thbs1/Cd36/Atp5pf/Fabp4/Mpc1/Mpc2/Emb/Anxa1/Slc16a3/Rbp1/Fis1/Ces1d/Slc2a1/Acsl4/Ptgs2/Stard10/Crot/Slco2a1/Pla2g4a/Irs2/Syk/Kcnj8/Myc/Abcb4/Nherf1/P2rx7/Slc10a6/Ptges/Abcc3/Rbp7/Slc16a6/Nos2/Nmb/Tnfrsf11a/Map2k6/Slc16a12/Il1b/Pla2g2d/Aqp8/Fabp7/Nr1h4/Slc51a/Crabp2	44	3.48876884094736
227	GO:0014911	positive regulation of smooth muscle cell migration	26/2594	62/13282	4.24133994385471e-05	0.001065006065197	0.000841777647099381	Lrp1/Cyp1b1/Postn/Egr1/Adamts1/Igfbp5/S100a11/Igf1/Pcsk5/Myo5a/Pdgfd/Itgb3/Ptger4/Ccn4/Mdk/Itga2/Myc/Has2/Vtn/Agt/Pak1/Nox4/Nr4a3/Aif1/Il18/Retn	26	2.97264791891624	treatment_MI_vs_Sham	29/3071	62/12909	6.19459869756564e-05	0.00125573365026366	0.00098205348524941	Lrp1/Cyp1b1/Postn/Egr1/Adamts1/Igfbp5/S100a11/Iqgap1/Sema6d/Igf1/Pcsk5/Myo5a/Itgb3/Ptger4/Ccn4/Atp7a/Mdk/Itga2/Myc/Has2/Vtn/P2ry6/Agt/Pak1/Nox4/Nr4a3/Aif1/Il18/Retn	29	2.90110246767488
228	GO:0046849	bone remodeling	32/2594	83/13282	4.43543230891537e-05	0.00110885807722884	0.000876438147837387	Sfrp1/Ltbp3/Pdk4/Tns3/Trf/Egfr/Notch2/Spp1/Tfrc/Tcirg1/Tmem119/Il6/Ctss/Ctsk/Syk/Itgb3/Tnfrsf11b/Adam8/Ptger4/Ptk2b/Rassf2/Cthrc1/Mdk/Inpp5d/Nox4/Ahsg/Ubash3b/Acp5/Rac2/Hamp/Fcgr4/Oscar	32	2.95512403565482	treatment_MI_vs_Sham	35/3071	81/12909	8.80415802439342e-05	0.00168012476706688	0.00131395091849728	Sfrp1/Ltbp3/Itgav/Tns3/Trf/Egfr/Notch2/Enpp1/Spp1/Ptn/Tfrc/Tcirg1/Tmem119/Il6/Ctss/Ctsk/Syk/Itgb3/Tnfrsf11b/Adam8/Ptger4/Ptk2b/Rassf2/Cthrc1/Mdk/P2rx7/Inpp5d/Nox4/Ahsg/Ubash3b/Acp5/Rac2/Hamp/Tnfrsf11a/Fcgr4	35	2.77465846610944
229	GO:0048146	positive regulation of fibroblast proliferation	28/2594	69/13282	4.47106737933294e-05	0.0011128857669082	0.000879621621859113	Fn1/Gas6/Fbln1/Anxa2/Aqp1/Ndufs4/Fosl2/Egfr/Cdkn1a/Cd248/Cd74/Igf1/Pml/Sphk1/Pdgfd/Ereg/Itgb3/Ccnb1/Ccna2/E2f1/Myc/Tgif1/Ngfr/Agt/Esr1/Cdc6/Pdgfc/Wnt2	28	2.95354941189845	treatment_MI_vs_Sham	30/3071	67/12909	0.000126555608331917	0.00215714604472061	0.00168700806175342	Fn1/Gas6/Pdgfra/Fbln1/Anxa2/Aqp1/Fndc3b/Ndufs4/Fosl2/Egfr/Cdkn1a/Cd248/Cd74/Igf1/Pml/Sphk1/Ereg/Lif/Itgb3/Ccnb1/Ccna2/E2f1/Myc/Tgif1/Ngfr/Agt/Esr1/Cdc6/Pdgfc/Wnt2	30	2.6661204509711
230	GO:0002822	regulation of adaptive immune response based on somatic recombination of immune receptors built from immunoglobulin superfamily domains	53/2594	162/13282	4.52166249625634e-05	0.00112058592298527	0.00088570780247035	C3/Il4ra/Svep1/Loxl3/Il1r1/Anxa1/Pnp/Smad7/Tfrc/Il6/Nfkbiz/Tnfrsf1b/Ephb2/Pla2g4a/Rif1/H2-Ab1/Il33/Rsad2/Fcgr3/Fcgr2b/Ripk3/H2-Q6/Shld1/Nckap1l/Ptprc/Lilrb4a/Lilrb4a/Lilrb4b/Fcer1g/Ccr2/Hmces/Trem2/Slc11a1/Cd274/Arg1/Ptpn6/Raet1a/Tnfaip3/Ccl19/Dpp4/Raet1e/Fcgr1/Cd28/Clec7a/Prkcq/Il18r1/Il1b/Spn/Card9/Il1rl1/Nlrp3/Il18/2410137M14Rik	53	2.95055483752455	treatment_MI_vs_Sham	59/3071	155/12909	4.63674768442141e-05	0.000978370998393157	0.000765140480735867	C3/Il4ra/Svep1/Loxl3/Il1r1/Anxa1/Pnp/Smad7/Tfrc/Il6/Nfkbiz/Tnfrsf1b/Ephb2/Pla2g4a/H2-Ab1/Il33/Ulbp1/Rsad2/Arid5a/Fcgr3/Fcgr2b/Ripk3/H2-Q6/P2rx7/Shld1/Ada/Nckap1l/Ptprc/Lilrb4a/Lilrb4a/Lilrb4b/Fcer1g/Hlx/Ccr2/Trem2/Slc11a1/Cd24a/Cd274/Arg1/Clec4n/Ptpn6/Raet1a/Tnfaip3/Ccl19/Dpp4/Atad5/Fcgr1/Cd28/Prkcq/Was/Il18r1/Il1b/Spn/Sash3/Card9/Btk/Il1rl1/Nlrp3/Il18	59	3.00949642946369
231	GO:1903532	positive regulation of secretion by cell	83/2594	284/13282	4.75000183846823e-05	0.00117207837572593	0.00092640728496897	Lrp1/Nppa/Il4ra/Rtn4/Sdc4/Anxa2/Wls/Fgfr1/Egfr/Inhbb/Myh10/Nlgn2/Gpr39/Spp1/Sdc1/Dab2/Tgfb3/Apbb1/Tgfb2/Igf1/Nucb2/Acsl4/Apln/S100a10/Aimp1/Sphk1/Vegfc/Arrb1/Aacs/Pla2g4a/Rgcc/Irs2/Lgals3/Syk/Runx1/Septin5/Abcc8/Stxbp1/Sphk2/Ptger4/Rab9/Cacna1g/Itgam/Adora2b/Cacna1h/Itgb2/Gck/P2ry1/Fcer1g/Stxbp2/Ptges/Agt/Trem2/Vdr/Smpd3/Cacna1d/Ano1/Rab15/Stx1a/Ptafr/Mmp13/Nmb/Map2k6/Prkcq/Prkcb/Rab27b/Il1b/Drd2/Fgr/F2rl1/Rbp4/Kcnn4/Snca/Glp1r/Nr1h4/Gper1/Cntf/Gipr/Slc6a4/Retn/Slc18a1/Vsnl1/Cd177	83	2.9310433465029	treatment_MI_vs_Sham	97/3071	279/12909	1.92461499234084e-05	0.000466842508398573	0.000365096780148507	Lrp1/Nppa/Ankrd1/Il4ra/Pink1/Rtn4/Sdc4/Anxa2/Wls/Mpc2/Fgfr1/Ptbp1/Egfr/Inhbb/Myh10/Nlgn2/Serp1/Gpr39/Spp1/Sdc1/Dab2/Tgfb3/Apbb1/Tmem132a/Ecrg4/Dpysl2/Tgfb2/Igf1/Nucb2/Acsl4/Apln/S100a10/Aimp1/Rab34/Sphk1/Arrb1/Aacs/Pla2g4a/Lif/Rgcc/Irs2/Lgals3/Syk/Runx1/Septin5/Abcc8/Stxbp1/Sphk2/Ptger4/Rab9/Abat/Cacna1g/Itgam/Adora2b/Cacna1h/Itgb2/Gck/P2ry1/P2rx7/Tlr2/Gpr27/Fcer1g/Stxbp2/Ptges/Agt/Trem2/Vdr/Smpd3/Cacna1d/Rab15/Stx1a/Sybu/Unc13d/Ptafr/Rab27a/Mmp13/Bmp2/Nmb/Tnfrsf11a/Map2k6/Prkcq/Prkcb/Rab27b/Il1b/Fgr/F2rl1/Rbp4/Kcnn4/Snca/Glp1r/Nr1h4/Gper1/Cntf/Gipr/Slc6a4/Retn/Cd177	97	3.33082960609193
232	GO:0034762	regulation of transmembrane transport	128/2594	477/13282	4.90324188554454e-05	0.00119995251646067	0.000948438923444445	Actb/Thbs1/Nppa/C3/Cemip/Flna/Ndufa4/Trdn/S100a1/Slc8a1/Klhl24/Cav1/Hk1/Fhl1/Selenon/Clic1/Kcne4/Ifngr2/Stom/Nlgn2/Gpr39/Aoc3/Rtn2/Tcirg1/Tgfb2/Gsto1/Sln/Dhrs7c/Igf1/Iscu/Sumo1/Ccl2/Pim1/Fxyd5/Ctss/Bak1/Commd1/Pml/Bmp4/Myo5a/Ephb2/Prkcd/Clip3/Cacnb3/Dlg4/Gpc3/Lcn2/Ptpn3/Tspan13/Irs2/Abcc8/Itgb3/Slc38a1/Aplnr/Sphk2/Adcyap1r1/Scn4b/Kcnq1/Crbn/Ednra/Abcb1b/Kcnj8/Ptk2b/Myc/Cacna1h/Upk3b/Nherf1/Coro1a/Tpcn2/Per2/Rnasel/Shisa6/Wnk4/Rgs4/Kcnd1/Pirt/Osr1/Agt/Ccr2/Fgf12/Cacna1s/Trem2/Met/Arg1/Ahi1/Ptpn6/Nr4a3/Cacna1d/Clcn1/Strit1/Ubash3b/Kcnv2/Cacna2d2/Esr1/Tmem37/Cxcl9/Mmp9/Akap5/Ptafr/Grin2d/Kcnab2/Hamp/Hcn1/Cxcl10/Gdf1/Gpr35/Prkcb/Il1b/Kcnc3/Drd2/Scn3b/Rgs7/Capn3/Kcnk13/Snca/Grin2c/Adipoq/Lrrc55/Ocln/Gper1/F2rl3/Kcna1/Stac2/Cacna2d3/Fxyd3/Clic6/Mrln/Shisa8	128	2.92083593915831	treatment_MI_vs_Sham	150/3071	460/12909	7.66008485508321e-06	0.000220703764657118	0.000172602606646465	Pln/Actb/Thbs1/Nppa/C3/Cemip/Flna/Atp1a2/Hrc/Ndufa4/Pink1/Trdn/S100a1/Slc8a1/F2r/Klhl24/Atp1b1/Cav1/Hk1/Fhl1/Selenon/Clic1/Kcne4/Ifngr2/Stom/Nlgn2/Enpp1/Cox17/Gpr39/Aoc3/Kcnip2/Tesc/Nherf2/Rtn2/Tcirg1/Tgfb2/Gsto1/Sln/Dhrs7c/Igf1/Iscu/Tcaf1/Sumo1/Ccl2/Pim1/Fxyd5/Ctss/Bak1/Commd1/Pml/Myo5a/Ephb2/Prkcd/Clip3/Slc7a5/Cacnb3/Dlg4/Gpc3/Rangrf/Lcn2/Ptpn3/Tspan13/Irs2/Kcnj15/Rgs2/Abcc8/Itgb3/Slc38a1/Aplnr/Sphk2/Adcyap1r1/Scn4b/Kcnq1/Crbn/Ednra/Abcb1b/Kcnj8/Ptk2b/Akap7/Agtr1a/Slc6a9/Atp7a/Myc/Pid1/Slc36a2/Cacna1h/Upk3b/Nherf1/Coro1a/P2rx7/Scn4a/Tpcn2/Per2/Rnasel/Shisa6/Hvcn1/P2ry6/Rgs4/Kcnd1/Pirt/Osr1/Agt/Ccr2/Fgf12/Cacna1s/Trem2/Met/Arg1/Ahi1/Ptpn6/Nr4a3/Cacna1d/Clcn1/Strit1/Ubash3b/Kcnv2/Cacna2d2/Esr1/Cxcl9/Akap5/Sh2b2/Ptafr/Grin2d/Kcnab2/Hamp/Hcn1/Cxcl10/Kcna7/Gpr35/Prkcb/Kcnip3/Il1b/Scn3b/Rgs7/Capn3/Kcnk13/Fkbp1b/Snca/Kcnmb1/Kcnh7/Grin2c/Adipoq/Lrrc55/Ocln/Gper1/Kcna1/Cacna2d3/Fxyd3/Grip1/Shisa8	150	3.65619025879182
233	GO:0002825	regulation of T-helper 1 type immune response	13/2594	22/13282	4.90506905851467e-05	0.00119995251646067	0.000948438923444445	Il4ra/Il1r1/Anxa1/Pla2g4a/H2-Ab1/Il33/Ccr2/Slc11a1/Ccl19/Il18r1/Il1b/Il1rl1/Il18	13	2.92083593915831	treatment_MI_vs_Sham	15/3071	22/12909	1.27430921889964e-05	0.000336417633789504	0.000263097281571592	Il4ra/Il1r1/Anxa1/Pla2g4a/H2-Ab1/Il33/Arid5a/Hlx/Ccr2/Slc11a1/Ccl19/Il18r1/Il1b/Il1rl1/Il18	15	3.47312124813939
234	GO:0072676	lymphocyte migration	33/2594	87/13282	4.98031935159943e-05	0.00121315471385114	0.000958873901252612	Gas6/Ecm1/Ccl9/Icam1/Ccl7/Ccl2/Ch25h/Ccl6/Cyp7b1/Cxcl16/Itgb3/Adam8/Ptk2b/Ripk3/Coro1a/Apod/Itga4/Ccr2/Ccl19/Ccl8/Cd200r1/Myo1g/Ccl12/Cxcl10/Itgal/Aif1/Spn/Cxcl13/Ccl11/Ccl24/Itgb7/Ccl4/Tmem102	33	2.91608380994367	treatment_MI_vs_Sham	34/3071	83/12909	0.000378146070080255	0.00507413024533222	0.00396825177934164	Gas6/Ecm1/Msn/Ccl9/Icam1/Ccl7/Ccl2/Ch25h/Ccl6/Cyp7b1/Cxcl16/Itgb3/Adam8/Ptk2b/Ripk3/Coro1a/Apod/Itga4/Ccr2/Ccl19/Ccl8/Cklf/Cd200r1/Myo1g/Ccl12/Cxcl10/Itgal/Aif1/Spn/Cxcl13/Ccl11/Ccl24/Itgb7/Tmem102	34	2.29463838928159
235	GO:0043312	neutrophil degranulation	9/2594	12/13282	5.05155560746681e-05	0.00122007910858309	0.000964346922388847	Syk/Itgam/Itgb2/Spi1/Myo1f/Stx11/Ptafr/Pram1/Cd177	9	2.91361200923733	treatment_MI_vs_Sham	10/3071	12/12909	2.33213929960715e-05	0.000549262351226979	0.000429553676629978	Bcr/Syk/Itgam/Itgb2/Spi1/Myo1f/Stx11/Ptafr/Pram1/Cd177	10	3.26022016834571
236	GO:0051231	spindle elongation	9/2594	12/13282	5.05155560746681e-05	0.00122007910858309	0.000964346922388847	Prc1/Incenp/Racgap1/Kif11/Kif23/Kif4/Cdca8/Birc5/Aurkb	9	2.91361200923733	treatment_MI_vs_Sham	9/3071	12/12909	0.000259338325685922	0.00376471697338438	0.00294421784740216	Prc1/Incenp/Racgap1/Kif11/Kif23/Kif4/Cdca8/Birc5/Aurkb	9	2.42426766794074
237	GO:0022612	gland morphogenesis	44/2594	128/13282	5.25862829404442e-05	0.00126473338717524	0.000999641532245619	Sfrp1/Tnc/Rtn4/Tgm2/Igfbp5/Ddr1/Fgfr1/Cav1/Sulf1/Cd44/Sulf2/Egfr/Tgfbr2/Notch2/Sox9/Slit2/Mki67/Igf1/Il6/Robo1/Pml/Bmp4/Fgf7/Fgfr2/Cyp7b1/Mdk/Nherf1/Id4/Vdr/Met/Tnfaip3/Tgfa/Esr1/Wnt4/Sema3a/Rxfp1/Fgf18/Ccl11/Gli1/Il18/Gdf7/Msx2/Cdh1/Serpinb5	44	2.8980010165294	treatment_MI_vs_Sham	43/3071	121/12909	0.00232682136152014	0.0210303153630387	0.0164468750947543	Sfrp1/Tnc/Rtn4/Msn/Tgm2/Igfbp5/Ddr1/Fgfr1/Cav1/Sulf1/Cd44/Sulf2/Egfr/Tgfbr2/Notch2/Sox9/Slit2/Mki67/Ptn/Igf1/Il6/Robo1/Pml/Fgf7/Fgfr2/Cyp7b1/Mdk/Nherf1/Id4/Vdr/Met/Tnfaip3/Tgfa/Esr1/Wnt4/Sema3a/Etv4/Rxfp1/Fgf18/Ccl11/Gli1/Il18/Gdf7	43	1.67715421474113
238	GO:0045333	cellular respiration	66/2594	215/13282	5.49394280299701e-05	0.00130722020026487	0.00103322298377353	Cox6a2/Idh2/Atp5f1c/Atp5po/Uqcrq/Atp5pd/Cox5b/Sdhb/Atp5f1e/Ndufb9/Atp5mf/Uqcr11/Cox7a1/Cox7c/Atp5pf/Cox7b/Ndufa13/Cox8b/Sucla2/Ndufa5/Uqcr10/Ndufv2/Ndufa9/Ndufb11/Cox7a2/Etfa/Ndufb5/Atp5me/Ndufs6/Ndufv3/Ndufa3/Ndufa2/Ndufb2/Ndufa6/Ndufa1/Ndufs8/Ndufc1/Ndufs4/Ndufa7/Ndufb3/Ndufb1/Bnip3/Prelid1/Ndufb4/Idh1/Uqcc2/Iscu/Dnajc15/Bloc1s1/Coq10b/Bdnf/Cdk1/Ccnb1/Sdhaf4/Myc/Oas1a/Nupr1/Coa6/Slc37a2/Immp2l/Chchd5/Cox4i2/Nr4a3/Polg2/Oas1g/Snca	66	2.88365124967657	treatment_MI_vs_Sham	103/3071	213/12909	3.2405894609182e-15	2.29919822252146e-12	1.79810075745948e-12	Cox4i1/Cox6a2/Idh2/Mdh1/Atp5f1c/Atp5po/Ndufs2/Uqcrq/Atp5pd/Cox5b/Sdhb/Atp5f1e/Ndufb9/Atp5mf/Uqcrh/Uqcr11/Uqcrc2/Etfb/Cox7a1/Ndufv1/Ndufb8/Cox7c/Pink1/Atp5pf/Cox7b/Ndufa13/Idh3b/Cox8b/Ndufs1/Pdhb/Sucla2/Ndufa5/Uqcr10/Ndufv2/Ndufa9/Ndufb11/Cox7a2/Etfa/Ndufb5/Ndufb7/Atp5me/Ndufs6/Ndufab1/Idh3g/Suclg1/Uqcrb/Ndufv3/Fh1/Ndufa3/Ndufa2/Ndufa8/Ndufs3/Ndufb2/Coq9/Ndufa6/Ndufa1/Ndufa12/Ndufs8/Ndufc1/Ndufs5/Ndufs4/Ndufa7/Cisd1/Ndufb3/Ndufb6/Ndufb1/Ogdhl/Prelid1/Suclg2/Ndufc2/Ndufb4/Idh1/Il10rb/Uqcc2/Iscu/Dnajc15/Bloc1s1/Slc1a3/Coq10b/Bdnf/Cdk1/Ak4/Uqcc3/Ccnb1/Mtln/Sdhaf4/Atp7a/Myc/Slc25a33/Oas1a/Nupr1/Tefm/Coa6/Slc37a2/Immp2l/Chchd5/Cox4i2/Nr4a3/Bid/Polg2/Mtfr2/Oas1g/Snca	103	11.6384235849568
239	GO:0002279	mast cell activation involved in immune response	20/2594	43/13282	5.52701874147077e-05	0.00130722020026487	0.00103322298377353	Nppa/Il4ra/Hmox1/Syk/Stxbp1/Sphk2/Adora2b/Kit/Lilrb4a/Lilrb4a/Fcer1g/Stxbp2/Cd84/Ptpn6/Nr4a3/Rac2/Lat2/Foxf1/Fgr/Milr1	20	2.88365124967657	treatment_MI_vs_Sham	22/3071	43/12909	8.9689535662661e-05	0.00168012476706688	0.00131395091849728	Nppa/Il4ra/Hmox1/Syk/Stxbp1/Sphk2/Adora2b/Kit/Lilrb4a/Lilrb4a/Fcer1g/Stxbp2/Cd84/Ptpn6/Nr4a3/Rac2/Unc13d/Lat2/Foxf1/Fgr/Btk/Milr1	22	2.77465846610944
240	GO:0008608	attachment of spindle microtubules to kinetochore	20/2594	43/13282	5.52701874147077e-05	0.00130722020026487	0.00103322298377353	Cenpe/Incenp/Ccnb1/Racgap1/Nuf2/Kif2c/Ect2/Knstrn/Cdca8/Spag5/Birc5/Aurkb/Spc24/Knl1/Ndc80/Nek2/Spc25/Cdt1/Dsn1/Sgo1	20	2.88365124967657	treatment_MI_vs_Sham	20/3071	43/12909	0.000914111156746982	0.00999710004951034	0.00781828769496404	Cenpe/Incenp/Ccnb1/Racgap1/Nuf2/Kif2c/Ect2/Knstrn/Cdca8/Spag5/Birc5/Aurkb/Knl1/Ndc80/Nek2/Spc25/Cdt1/Dsn1/Sgo1/Nsl1	20	2.00012596151454
241	GO:0048247	lymphocyte chemotaxis	20/2594	43/13282	5.52701874147077e-05	0.00130722020026487	0.00103322298377353	Gas6/Ccl9/Ccl7/Ccl2/Ch25h/Ccl6/Cyp7b1/Cxcl16/Adam8/Ptk2b/Ccr2/Ccl19/Ccl8/Ccl12/Cxcl10/Cxcl13/Ccl11/Ccl24/Ccl4/Tmem102	20	2.88365124967657	treatment_MI_vs_Sham	20/3071	40/12909	0.000278263042197222	0.00398843693816019	0.00311917929012676	Gas6/Ccl9/Ccl7/Ccl2/Ch25h/Ccl6/Cyp7b1/Cxcl16/Adam8/Ptk2b/Ccr2/Ccl19/Ccl8/Cklf/Ccl12/Cxcl10/Cxcl13/Ccl11/Ccl24/Tmem102	20	2.39919727026076
242	GO:0002700	regulation of production of molecular mediator of immune response	56/2594	175/13282	5.60859797699831e-05	0.00132103340780539	0.0010441409021989	Cd36/Il4ra/Rtn4/Il1r1/Hk1/Spon2/Hmox1/Cd74/Smad7/Litaf/Tgfb3/Gprc5b/Tfrc/Tgfb2/Il6/Tnfrsf1b/Ephb2/Laptm5/Rif1/Syk/Il33/Sphk2/Rsad2/Fcgr2b/Kit/H2-Q6/Casp4/Shld1/Ptprc/Lilrb4a/Lilrb4a/Lilrb4b/Fcer1g/Ppl/Panx1/Ccr2/Hmces/Arg1/Nr4a3/Tnfaip3/Irf5/Twist2/Acp5/Cd37/Cd28/Clec7a/Il18r1/Il1b/F2rl1/Card9/Rbp4/Evpl/Nlrp3/Cd244a/Ticam2/Il18	56	2.87908619931047	treatment_MI_vs_Sham	62/3071	169/12909	0.000106232116523537	0.00192029774964202	0.00150177953529921	Cd36/Il4ra/Rtn4/Il1r1/Hk1/Spon2/Hmox1/Cd74/Smad7/Litaf/Tgfb3/Gprc5b/Tfrc/Tgfb2/Il6/Tnfrsf1b/Ephb2/Laptm5/Syk/Myd88/Il33/Sphk2/Rsad2/Arid5a/Fcgr2b/Kit/H2-Q6/P2rx7/Casp4/Shld1/Tlr2/Ptprc/Lilrb4a/Lilrb4a/Lilrb4b/Twist1/Fcer1g/Panx1/Ccr2/Arg1/Nr4a3/Tnfaip3/Irf5/Twist2/Acp5/Atad5/Cd37/Cgas/Tlr7/Cd28/Il18r1/Il1b/Sash3/F2rl1/Card9/Rbp4/Btk/Evpl/Nlrp3/Cd244a/Ticam2/Il18	62	2.71663142702514
243	GO:0050920	regulation of chemotaxis	60/2594	191/13282	5.6681240226066e-05	0.00132955995592007	0.00105088026063488	Fn1/Thbs1/Gas6/Vegfd/Lgmn/Fgfr1/Adgra2/Lbp/Slit2/Cd74/Ccl7/Sema3d/Ccl2/Robo1/Pdgfd/Vegfc/Sema3f/Plxna4/Nbl1/Sema5a/Ednra/Tnfaip6/Rarres2/Ptk2b/Tpbg/C3ar1/Tubb2b/Mdk/Itga2/Nckap1l/C5ar1/Ccr2/Cxcr4/Il34/Thbs4/Gstp2/Trem2/Camk1d/Met/Spi1/Ccl19/Dpp4/Ccr1/Ntrk3/Rac2/Bst1/Sema4a/Cxcr2/Cxcl10/Sema3a/Fgf18/Aif1/Il1b/Sema3e/Cxcl13/Robo2/F2rl1/Trem1/F7/Tmem102	60	2.87629207357263	treatment_MI_vs_Sham	67/3071	189/12909	0.000186544114242551	0.00293303155800753	0.00229379364269087	Fn1/Thbs1/Gas6/Pdgfra/Vegfd/Lgmn/Fgfr1/Adgra2/Lbp/Slit2/Cd74/Sema6d/Ptn/Ccl7/Sema3d/Tiam1/Ccl2/Robo1/Sema3f/Plxna4/Nbl1/Sema6a/Sema5a/Ednra/Tnfaip6/Ptk2b/Tpbg/C3ar1/Tubb2b/Mdk/Itga2/Nckap1l/C5ar1/Plxna3/Ccr2/Pla2g7/Il34/Thbs4/Gstp2/Fgf16/Trem2/Camk1d/Met/Spi1/Ccl19/Dpp4/Ccr1/Ntrk3/Rac2/Cx3cr1/Bst1/Sema4a/Cxcr2/Cxcl10/Sema3a/Fgf18/Aif1/C5ar2/Il1b/Sema3e/Cxcl13/Robo2/F2rl1/Ntf3/Trem1/F7/Tmem102	67	2.53268326419476
244	GO:0030510	regulation of BMP signaling pathway	32/2594	84/13282	5.83771144443134e-05	0.00135816143809219	0.00107348678763335	Sfrp1/Fstl1/Fbn1/Ccn1/Tbx20/Cav1/Sulf1/Bmper/Notch2/Htra3/Sfrp2/Smad7/Fzd1/Smad6/Fst/Bmp4/Fstl3/Gpc3/Nbl1/Itga3/Tnfaip6/Zfp423/Msx1/Fstl4/Chrdl1/Scube3/Lrp2/Crb2/Elapor2/Vwc2/Msx2/Gdf2	32	2.86704860449917	treatment_MI_vs_Sham	29/3071	82/12909	0.0119135400311289	0.0701465282330785	0.0548584825412433	Sfrp1/Fstl1/Fbn1/Ccn1/Tbx20/Cav1/Sulf1/Bmper/Notch2/Sfrp2/Smad7/Fzd1/Smad6/Sorl1/Fst/Fstl3/Gpc3/Nbl1/Itga3/Tnfaip6/Zfp423/Fstl4/Chrdl1/Scube3/Sost/Lrp2/Crb2/Vwc2/Gdf2	29	1.15399381867023
245	GO:0090288	negative regulation of cellular response to growth factor stimulus	32/2594	84/13282	5.83771144443134e-05	0.00135816143809219	0.00107348678763335	Sfrp1/Thbs1/Fbn1/Emilin1/Ptprf/Cav1/Adgra2/Sulf1/Sulf2/Bmper/Htra3/Slit2/Sfrp2/Smad7/Fzd1/Smad6/Apln/Creb3l1/Ptpn1/Adamts12/Fstl3/Nbl1/Tnfaip6/Spry4/Ngfr/Agt/Wnt4/Chrdl1/Cxcl13/Lrp2/Shisa2/Vwc2	32	2.86704860449917	treatment_MI_vs_Sham	34/3071	83/12909	0.000378146070080255	0.00507413024533222	0.00396825177934164	Sfrp1/Thbs1/Fbn1/Emilin1/Ptprf/Cav1/Adgra2/Sulf1/Sulf2/Bmper/Slit2/Sfrp2/Smad7/Fzd1/Smad6/Sorl1/Apln/Creb3l1/Ptpn1/Adamts12/Fstl3/Nbl1/Sema6a/Tnfaip6/Spry4/Ngfr/Agt/Wnt4/Chrdl1/Cxcl13/Sost/Lrp2/Shisa2/Vwc2	34	2.29463838928159
246	GO:0002688	regulation of leukocyte chemotaxis	38/2594	106/13282	5.96906317746456e-05	0.00138307561429057	0.00109317887888525	Thbs1/Gas6/Vegfd/Lgmn/Lbp/Slit2/Cd74/Ccl7/Ccl2/Vegfc/Nbl1/Ednra/Tnfaip6/Rarres2/Ptk2b/C3ar1/Mdk/Nckap1l/C5ar1/Ccr2/Il34/Thbs4/Camk1d/Spi1/Ccl19/Dpp4/Ccr1/Rac2/Bst1/Cxcr2/Cxcl10/Aif1/Il1b/Cxcl13/F2rl1/Trem1/F7/Tmem102	38	2.85915407587662	treatment_MI_vs_Sham	40/3071	105/12909	0.000714807829223192	0.0082464415420139	0.00644917547247368	Thbs1/Gas6/Vegfd/Lgmn/Lbp/Slit2/Cd74/Ptn/Ccl7/Ccl2/Nbl1/Ednra/Tnfaip6/Ptk2b/C3ar1/Mdk/Nckap1l/C5ar1/Ccr2/Pla2g7/Il34/Thbs4/Camk1d/Spi1/Ccl19/Dpp4/Ccr1/Rac2/Cx3cr1/Bst1/Cxcr2/Cxcl10/Aif1/C5ar2/Il1b/Cxcl13/F2rl1/Trem1/F7/Tmem102	40	2.08373341533549
247	GO:0032496	response to lipopolysaccharide	71/2594	236/13282	6.01869719379194e-05	0.00138893012164429	0.001097806264199	Vim/Hadhb/Cd36/Adm/Cfh/Cxcl5/Zfp36/Fosl2/Prdx3/Spon2/Lbp/Sbno2/Litaf/Sirpa/Nr1d1/Smad6/Il6/Ccl2/Nfkbiz/Cxcl1/Ptgs2/Tnfrsf1b/Chmp5/Mrc1/Nqo1/Cxcl16/Ptger4/Cd68/Ednra/Kcnj8/Pf4/Mmp8/Casp4/Trim30d/Lilrb4a/Lilrb4a/Cd14/Irak4/Gbp5/Cd84/Ptgfr/Ppm1e/Trem2/Slc11a1/Cd274/Spi1/Raet1a/Tnfaip3/Nos2/S100a9/Acp5/Nlrc3/Ly86/Cxcl9/S100a8/Cd180/Ptafr/Cxcl10/Cxcl2/Slpi/Fcgr4/Il1b/Cxcl3/Cxcl13/Wfdc21/Snca/Nlrp3/Ticam2/Gbp10/Nr1h4/Trim30b	71	2.85731960346878	treatment_MI_vs_Sham	86/3071	233/12909	4.14501093121292e-06	0.000131436212545053	0.000102790421034548	Ankrd1/Vim/Hadhb/Cd36/Adm/Cfh/Prdx2/Cxcl5/F2r/Zfp36/Fosl2/Prdx3/Spon2/Lbp/Sbno2/Litaf/Sirpa/Nr1d1/Smad6/Il6/Ccl2/Nfkbiz/Cxcl1/Ptgs2/Tnfrsf1b/Bcr/Mrc1/Nqo1/Pdcd4/Cxcl16/Myd88/Ptger4/Cd68/Rara/Ednra/Kcnj8/Arid5a/Pf4/Mmp8/P2rx7/Casp4/Trim30d/Lilrb4a/Lilrb4a/Cd14/Irak4/Gbp5/Cd84/Ptgfr/Ppm1e/Trem2/Irf8/Slc11a1/Cd274/Spi1/Ncf2/Raet1a/Tnfaip3/Nos2/S100a9/Acp5/Nlrc3/Ly86/Cx3cr1/Cxcl9/S100a8/Cd180/Ptafr/Tnfrsf11a/Cxcl10/Cxcl2/Slpi/Fcgr4/Il1b/Cxcl3/Cxcl13/Cd300lb/Btk/Wfdc21/Snca/Tnip3/Nlrp3/Ticam2/Nr1h4/Trim30b/Cited1	86	3.88128496398628
248	GO:0010951	negative regulation of endopeptidase activity	39/2594	110/13282	6.36147611454611e-05	0.00144425636791092	0.00114153596577262	Serpinh1/Thbs1/Serpina3n/Gas6/Serping1/Timp2/Serpinf1/Timp1/Aqp1/Cd44/Sfrp2/Igf1/Hspa1b/Dhcr24/Il6/Ptgs2/A2m/Serpinb6b/Arrb1/Timp4/Serpini1/Vtn/Arrb2/Serpina3g/Plaur/Serpinb1a/Birc5/Serpina3i/Ahsg/Anxa8/Serpinb8/Mmp9/Crb2/Snca/Fetub/Serpinb2/Serpinb1c/Serpina3m/Serpinb5	39	2.84035570892245	treatment_MI_vs_Sham	44/3071	106/12909	3.85309204066626e-05	0.000847680248946577	0.00066293305326355	Serpinh1/Thbs1/Serpina3n/Gas6/Serping1/Timp2/Serpinf1/Timp1/Serpine2/Picalm/Aqp1/Herpud1/Cd44/Gpx1/Sfrp2/Igf1/Hspa1b/Dhcr24/Il6/Sorl1/Ptgs2/A2m/Arrb1/Timp4/Mrtfa/Serpini1/Vtn/Arrb2/Serpina3g/Plaur/Serpinb1a/Birc5/Serpina3i/Ahsg/Anxa8/Serpinb8/Sfn/Crb2/Snca/Fetub/Naip6/Serpinb2/Serpinb1c/Serpina3m	44	3.07176793583932
249	GO:1903557	positive regulation of tumor necrosis factor superfamily cytokine production	39/2594	110/13282	6.36147611454611e-05	0.00144425636791092	0.00114153596577262	Thbs1/Ccn1/Cd36/Clu/Stat3/Tnfrsf1a/Spon2/Lbp/Il6/Ccl2/Ephb2/Syk/Abcc8/Il33/Sphk2/Adam8/Oas2/Tmem106a/Fcgr3/Mmp8/H2-Q6/Tyrobp/Oas1a/Ptprc/Fcer1g/Cd14/Ccr5/Ccr2/Cd84/Ccl19/Ptafr/Clec7a/Oas1g/Tlr1/Spn/Oas3/Card9/Ccl4/Il18	39	2.84035570892245	treatment_MI_vs_Sham	43/3071	108/12909	0.000148048014634133	0.0024715309737157	0.00193287454400043	Thbs1/Ccn1/Cd36/Clu/Stat3/Tnfrsf1a/Spon2/Lbp/Il6/Ccl2/Ephb2/Syk/Abcc8/Myd88/Il33/Sphk2/Adam8/Oas2/Tmem106a/Arid5a/Fcgr3/Mmp8/H2-Q6/Tyrobp/Oas1a/Tlr2/Ptprc/Twist1/Fcer1g/Cd14/Ccr5/Ccr2/Cd84/Ccl19/Ptafr/Oas1g/Tlr1/Spn/Sash3/Oas3/Card9/Btk/Il18	43	2.60703394250463
250	GO:0090022	regulation of neutrophil chemotaxis	17/2594	34/13282	6.37526991207254e-05	0.00144425636791092	0.00114153596577262	Lbp/Slit2/Cd74/Ednra/Tnfaip6/C3ar1/Mdk/Nckap1l/C5ar1/Thbs4/Camk1d/Ccl19/Dpp4/Rac2/Bst1/Cxcr2/Il1b	17	2.84035570892245	treatment_MI_vs_Sham	18/3071	34/12909	0.000223252845524751	0.00337016795531512	0.0026356585934431	Lbp/Slit2/Cd74/Ednra/Tnfaip6/C3ar1/Mdk/Nckap1l/C5ar1/Thbs4/Camk1d/Ccl19/Dpp4/Rac2/Bst1/Cxcr2/C5ar2/Il1b	18	2.47234845513787
251	GO:0002920	regulation of humoral immune response	16/2594	31/13282	6.38513341602721e-05	0.00144425636791092	0.00114153596577262	C3/Serping1/Cfh/Svep1/A2m/Fcgr2b/Ptprc/Ppl/Trem2/Ptpn6/Cd37/Vsig4/Il1b/Cd5l/Evpl/C6	16	2.84035570892245	treatment_MI_vs_Sham	15/3071	29/12909	0.00102270823979638	0.0110149752734047	0.00861432267496522	C3/Serping1/Cfh/Svep1/A2m/Fcgr2b/Ptprc/Trem2/Ptpn6/Cd37/Cd59b/Vsig4/Il1b/Cd5l/Evpl	15	1.95801647342342
252	GO:0033006	regulation of mast cell activation involved in immune response	16/2594	31/13282	6.38513341602721e-05	0.00144425636791092	0.00114153596577262	Nppa/Il4ra/Hmox1/Syk/Stxbp1/Sphk2/Adora2b/Lilrb4a/Lilrb4a/Fcer1g/Stxbp2/Cd84/Ptpn6/Rac2/Foxf1/Fgr	16	2.84035570892245	treatment_MI_vs_Sham	17/3071	31/12909	0.000189738469826024	0.00297501534456496	0.00232662729647091	Nppa/Il4ra/Hmox1/Syk/Stxbp1/Sphk2/Adora2b/Lilrb4a/Lilrb4a/Fcer1g/Stxbp2/Cd84/Ptpn6/Rac2/Unc13d/Foxf1/Fgr	17	2.52651078992108
253	GO:0044771	meiotic cell cycle phase transition	8/2594	10/13282	6.45879808521667e-05	0.00145514423263775	0.00115014170188173	Cdc20/Ccnb2/Cdc25b/Pkmyt1/Ndc80/Ttk/Cdc25c/Ovol1	8	2.83709395765113	treatment_MI_vs_Sham	8/3071	10/12909	0.000285612047535757	0.0040427281341969	0.00316163802194064	Cdc20/Ccnb2/Cdc25b/Pkmyt1/Ndc80/Ttk/Cdc25c/Ovol1	8	2.39332546316497
254	GO:0070664	negative regulation of leukocyte proliferation	31/2594	81/13282	6.83720563027126e-05	0.00153433354695064	0.00121273270192959	Sdc4/Lrrc32/Cd44/Gpnmb/Bmp4/Laptm5/H2-Aa/Il33/Casp3/Fcgr2b/Tyrobp/Lilrb4a/Lilrb4a/Lilrb4b/Inpp5d/Pawr/Cd274/Arg1/Ptpn6/Glmn/Cd37/Rassf5/Ccl12/Vsig4/Spn/Pla2g2d/Tnfrsf13b/Slfn1/Il2ra/Zc3h12d/Vtcn1	31	2.81408021936112	treatment_MI_vs_Sham	33/3071	80/12909	0.000393961372514863	0.00521241200558126	0.00407639579903122	Sdc4/Lrrc32/Cd44/Gpnmb/Laptm5/H2-Aa/Il33/Cd276/Casp3/Fcgr2b/Tyrobp/Lilrb4a/Lilrb4a/Lilrb4b/Inpp5d/Pawr/Cd24a/Cd274/Arg1/Ptpn6/Cd37/Rassf5/Ccl12/Vsig4/Spn/Btk/Pla2g2d/Tnfrsf13b/Slfn1/Tspan32/Il2ra/Zc3h12d/Vtcn1	33	2.28296126358904
255	GO:0009205	purine ribonucleoside triphosphate metabolic process	46/2594	137/13282	6.93258439496162e-05	0.00153757708370744	0.00121529638379831	Atp5f1c/Atp5po/Cfh/Atp5pd/Sdhb/Atp5f1e/Ndufb9/Atp5mf/Atp5mg/Nme2/Atp5pf/Ndufa13/Ndufa5/Ndufv2/Ndufa9/Ndufb11/Ndufb5/Atp5me/Ndufs6/Ndufv3/Ndufa3/Ndufa2/Ndufb2/Stat3/Ndufa6/Ndufa1/Myh7/Ndufs8/Ndufc1/Ndufs4/Ndufa7/Ndufb3/Ndufb1/Pnp/Ndufb4/Tspo/Ampd3/Ampd2/Sphk2/Nt5e/Myc/Dmac2l/Entpd7/Nme6/Trem2/Nme4	46	2.81316310242109	treatment_MI_vs_Sham	71/3071	137/12909	9.50850187867227e-13	1.91112978759767e-10	1.49460967959263e-10	Atp1a2/Atp5mc1/Atp5f1c/Atp5po/Ndufs2/Cfh/Atp5pd/Sdhb/Atp5f1e/Ndufb9/Atp5mf/Ndufv1/Ndufb8/Atp5mg/Nme2/Atp5pf/Ndufa13/Ndufs1/Ndufa5/Ndufv2/Ndufa9/Ndufb11/Ndufb5/Ndufb7/Atp5me/Ndufs6/Ndufab1/Ndufv3/Ndufa3/Ndufa2/Ndufa8/Ndufs3/Ndufb2/Stat3/Ndufa6/Ndufa1/Ndufa12/Myh7/Atp1b1/Ndufs8/Ndufc1/Ndufs5/Ndufs4/Ndufa7/Ndufb3/Ndufb6/Ndufb1/Enpp1/Ndufc2/Pnp/Fis1/Ndufb4/Tspo/Ampd3/Ampd2/Ak4/Uqcc3/Ldhd/Sphk2/Entpd1/Nt5e/Atp7a/Myc/Pid1/Rab23/Dmac2l/Entpd7/Nudt2/Nme6/Trem2/Nme4	71	9.71870981837487
256	GO:0031214	biomineral tissue development	46/2594	137/13282	6.93258439496162e-05	0.00153757708370744	0.00121529638379831	Col1a1/Col1a2/Lox/Ccn1/Gas6/Mgp/Ecm1/Ltbp3/Slc8a1/Wls/Fgfr1/Fosl2/Sox9/Spp1/Alpl/Sbno2/Comp/Tcirg1/Igf1/Tmem119/Ptgs2/Isg15/Tent5a/Bmp4/Fgfr2/Gpc3/Srgn/Ptk2b/Nectin1/Fbn2/Cnnm4/Sgms2/Osr1/Itgb6/Vdr/Ahsg/Smpd3/Ccr1/Tuft1/Wnt4/Mmp13/Fgr/Atp2b2/Alox15/Msx2/Nfe2	46	2.81316310242109	treatment_MI_vs_Sham	52/3071	131/12909	3.4918858000852e-05	0.000774216554737639	0.000605480362621681	Col1a1/Col1a2/Lox/Ccn1/Gas6/Mgp/Ecm1/Ltbp3/Slc8a1/Wls/Fgfr1/Fosl2/Sox9/Enpp1/Spp1/Alpl/Sbno2/Ptn/Comp/Tcirg1/Igf1/Tmem119/Ptgs2/Isg15/Tent5a/Fgfr2/Gpc3/Cd276/Bmp2k/Ptk2b/Nectin1/Fbn2/P2rx7/Twist1/Cnnm4/Sgms2/Runx2/Osr1/Itgb6/Vdr/Ahsg/Smpd3/Ccr1/Fbxo5/Tuft1/Wnt4/Mmp13/Bmp2/Fgr/Fzd9/Atp2b2/Alox15	52	3.11113754658676
257	GO:2000241	regulation of reproductive process	46/2594	137/13282	6.93258439496162e-05	0.00153757708370744	0.00121529638379831	Sfrp1/Serpinf1/Timp1/B4galt1/Ube2b/Sulf1/Inhbb/Inhba/Plat/Sox9/Igf1/Lhfpl2/Snai1/Bmp4/Rps6ka2/Runx1/Itgb3/Cdc20/Stxbp1/Shb/Ptger4/Aspm/Cacna1h/Fbn2/Kit/P2ry1/Nupr1/Cdc25b/Pkmyt1/Wt1/Ttk/Esr1/Trip13/Msx1/Ptafr/Cdc25c/Wnt4/Hpgds/Sema3a/Rspo1/Bnc1/Il18/Ovol1/Msx2/Retn/Zan	46	2.81316310242109	treatment_MI_vs_Sham	51/3071	135/12909	0.000183213500147758	0.00288866618566299	0.00225909745650028	Sfrp1/Serpinf1/Timp1/B4galt1/Sod1/Ube2b/Sulf1/Inhbb/Inhba/Plat/Sox9/Igf1/Lhfpl2/Mmp12/Snai1/Rps6ka2/Lif/Runx1/Itgb3/Cdc20/Stxbp1/Shb/Ptger4/Aspm/Cacna1h/Fbn2/Kit/P2ry1/Ada/Nupr1/Aurka/Cdc25b/Pkmyt1/Camk2b/Wt1/Ttk/Esr1/Fbxo5/Trip13/Ptafr/Cdc25c/Wnt4/Hpgds/Sema3a/Rspo1/Cfap69/Bnc1/Il18/Ovol1/Osm/Retn	51	2.53930264233746
258	GO:0002573	myeloid leukocyte differentiation	67/2594	221/13282	7.40897326622813e-05	0.00163686618672482	0.00129377419744824	Sfrp1/Fbn1/Nme2/Junb/Trf/Fos/Fasn/Fosl2/Ccl9/Lrrc17/Tgfbr2/Notch2/Cd74/Sbno2/Rbp1/Tfrc/Tcirg1/Kitl/Tob2/Ucp2/Itgb8/Id2/C1qc/Bmp4/Fstl3/Tcta/Gpc3/Runx1/Itgb3/Il33/Tnfrsf11b/Adam8/Tnfaip6/Ccn4/Rassf2/Itgam/Myc/Cebpa/Il15/Kit/Tyrobp/Lilrb4a/Lilrb4a/Lilrb4b/Ror2/Fcer1g/Pirb/Inpp5d/Itgb6/Nrros/Il34/Trem2/Spi1/Ccl19/Ubash3b/Ccr1/Tnfsf9/Ikzf1/Igsf23/Cd300lf/F2rl1/Pira2/Il1rl1/Adipoq/Prtn3/Cd101/Oscar	67	2.78598682256873	treatment_MI_vs_Sham	74/3071	213/12909	0.000182953040120781	0.00288866618566299	0.00225909745650028	Sfrp1/Fbn1/Nme2/Junb/Trf/Fos/Fasn/Fosl2/Ccl9/Lrrc17/Tgfbr2/Notch2/Enpp1/Cd74/Sbno2/Rbp1/Tesc/Tfrc/Tcirg1/Clpb/Tob2/Ucp2/Itgb8/Id2/C1qc/Fstl3/Tcta/Gpc3/Lif/Runx1/Itgb3/Myd88/Il33/Tnfrsf11b/Adam8/Rara/Tnfaip6/Ccn4/Rassf2/Itgam/Myc/Cebpa/Casp8/Il15/Kit/Mafb/Tyrobp/Tlr2/Lilrb4a/Lilrb4a/Lilrb4b/Ror2/Fcer1g/Pirb/Inpp5d/Itgb6/Nrros/Il34/Trem2/Spi1/Ccl19/Ubash3b/Ccr1/Bmp2/Tnfrsf11a/Evi2b/Ikzf1/Igsf23/Cd300lf/F2rl1/Pira2/Il1rl1/Adipoq/Prtn3	74	2.53930264233746
259	GO:0032653	regulation of interleukin-10 production	21/2594	47/13282	7.54613421614815e-05	0.00166073224061948	0.00131263785592823	Stat3/Il6/Isg15/Syk/Ptger4/Fcgr2b/Bcl3/Tyrobp/Lilrb4a/Lilrb4a/Lilrb4b/Fcer1g/Pibf1/Cd84/Trem2/Cd274/Cd83/Rbm47/Cd28/Clec7a/F2rl1	21	2.77970038307862	treatment_MI_vs_Sham	24/3071	47/12909	4.51039097964427e-05	0.000958838172301906	0.000749864725454756	Stat3/Il6/Isg15/Syk/Ptger4/Fcgr2b/Bcl3/Tyrobp/Tlr2/Lilrb4a/Lilrb4a/Lilrb4b/Fcer1g/Pibf1/Cd84/Trem2/Cd274/Dll1/Cd83/Rbm47/Cd28/Sash3/F2rl1/Btk	24	3.01825468459867
260	GO:0046631	alpha-beta T cell activation	51/2594	157/13282	7.67324662012239e-05	0.00168221175902683	0.00132961520381068	Il4ra/Stat3/Loxl3/Anxa1/Fosl2/Cd44/Tgfbr2/Pnp/Smad7/Tcirg1/Gadd45g/Il6/Nfkbiz/Zbtb16/Tmem98/H2-Ab1/Syk/Runx1/Shb/Ptger4/Elf4/Rsad2/Myc/Bcl3/Il15/H2-Q6/Entpd7/Nckap1l/Ptprc/Lilrb4a/Lilrb4a/Lilrb4b/Ccr2/Cd274/Ccl19/Dock2/Sema4a/Cd83/Cd28/Prkcq/Il18r1/Spn/Ly9/Pla2g2d/Nlrp3/Cd244a/Il18/Il2ra/Itk/Card11/Slamf6	51	2.77411933553679	treatment_MI_vs_Sham	56/3071	153/12909	0.000239820259733444	0.0035727979388366	0.00279412649903081	Il4ra/Stat3/Loxl3/Anxa1/Fosl2/Cd44/Tgfbr2/Pnp/Smad7/Tcirg1/Gadd45g/Il6/Nfkbiz/Zbtb16/Tmem98/H2-Ab1/Syk/Runx1/Shb/Ptger4/Elf4/Rara/Rsad2/Atp7a/Myc/Bcl3/Il15/H2-Q6/Ada/Entpd7/Nckap1l/Ptprc/Lilrb4a/Lilrb4a/Lilrb4b/Hlx/Ccr2/Cd24a/Cd274/Ccl19/Dock2/Sema4a/Cd83/Cd28/Prkcq/Il18r1/Spn/Sash3/Ly9/Pla2g2d/Nlrp3/Cd244a/Il18/Il2ra/Itk/Card11	56	2.44699154481903
261	GO:0002693	positive regulation of cellular extravasation	12/2594	20/13282	7.86120724472608e-05	0.00171681537528501	0.00135696579985592	Il1r1/Icam1/Plvap/Ccl2/Pdgfd/Lyve1/Adam8/Ptger4/Mdk/Pawr/Ccr2/Ptafr	12	2.76527640594922	treatment_MI_vs_Sham	11/3071	20/12909	0.00256968827085215	0.0220658859687698	0.017256748846538	Il1r1/Icam1/Plvap/Ccl2/Lyve1/Adam8/Ptger4/Mdk/Pawr/Ccr2/Ptafr	11	1.65627863048177
262	GO:0033627	cell adhesion mediated by integrin	30/2594	78/13282	8.00061276168772e-05	0.00174059132601603	0.00137575824106161	Fbn1/Emilin1/Cyp1b1/Col16a1/Itga5/Icam1/Tgfb2/Itgb8/Npnt/Syk/Itga3/Itgb3/Itgam/Acer2/Itga2/Itgb2/Vtn/Foxc2/Nckap1l/Mmrn1/Itga4/Itgb6/Fermt3/Ptpn6/Dpp4/Itgb4/Itgal/Cxcl13/Lpxn/Itgb7	30	2.75930318505175	treatment_MI_vs_Sham	37/3071	78/12909	4.18611502125468e-06	0.000132002160336898	0.000103233023652813	Fbn1/Emilin1/Cyp1b1/Itgav/Col16a1/Itga5/Icam1/Tesc/Tgfb2/Itga11/Itgb8/Npnt/Lif/Syk/Itga3/Itgb3/Itgam/Acer2/Itga2/Itgb2/Ada/Vtn/Foxc2/Nckap1l/Itga4/Itgb6/Cd24a/Fermt3/Ptpn6/Dpp4/Itgb4/Itga10/Itgal/Cxcl13/Lpxn/Itgb7/Muc1	37	3.87941896110691
263	GO:0046883	regulation of hormone secretion	70/2594	234/13282	8.2211309335902e-05	0.00177780348350749	0.00140517062039004	Sfrp1/Lrp1/Nppa/Fbn1/Hadh/Fgfr1/Anxa1/Egfr/Inhbb/Inhba/Midn/Nlgn2/Gpr39/Spp1/Igfbp3/Dab2/Tcirg1/Uqcc2/Nr1d1/Tspo/Ucp2/Nucb2/Il6/Acsl4/Apln/Gnao1/Aimp1/Kalrn/Arrb1/Aacs/Tbc1d1/Irs2/Runx1/Abcc8/Cry2/Kcnq1/Ptger4/Pde3b/Gck/Hmgn3/P2ry1/Ndufaf2/Per2/Birc5/Bmal1/Agt/Vdr/Cacna1d/Nos2/Ano1/Inha/Rab11fip1/Pask/Npy1r/Nmb/Prkcb/Il1b/Pde8b/Drd2/F2rl1/Rbp4/Glp1r/Adipoq/Nr1h4/Gper1/Cntf/Gipr/Ptprv/Retn/Vsnl1	70	2.75011624715948	treatment_MI_vs_Sham	80/3071	228/12909	7.00679886689695e-05	0.00139545931117569	0.00109132671548308	Sfrp1/Lrp1/Nppa/Fbn1/Hadh/Mpc2/Fgfr1/Anxa1/Ptbp1/Egfr/Inhbb/Inhba/Midn/Nlgn2/Serp1/Gpr39/Spp1/Igfbp3/Dab2/Ecrg4/Tcirg1/Uqcc2/Nr1d1/Tspo/Ucp2/Nucb2/Il6/Tiam1/Acsl4/Apln/Gnao1/Aimp1/Kalrn/Arrb1/Aacs/Tbc1d1/Lif/Irs2/Runx1/Abcc8/Cry2/Kcnq1/Ptger4/Abat/Pde3b/Agtr1a/Gck/Hmgn3/P2ry1/Ndufaf2/Per2/Gpr27/Birc5/Bmal1/Agt/Vdr/Cacna1d/Nos2/Sybu/Rab11fip1/Pask/Pde4c/Npy1r/Nmb/Abca12/Prkcb/Il1b/Pde8b/F2rl1/Rbp4/Fkbp1b/Glp1r/Adipoq/Nr1h4/Gper1/Cntf/Gipr/Ptprv/Osm/Retn	80	2.855282822156
264	GO:1903034	regulation of response to wounding	45/2594	134/13282	8.23403718677152e-05	0.00177780348350749	0.00140517062039004	Thbs1/Lrp1/Flna/Cd36/Serping1/Grn/Anxa2/Stat3/Ptprf/Anxa1/Cav1/Plat/Tfpi/Kank1/Tnfrsf12a/Ccl2/Ephb2/Prkcd/Hbegf/Il33/Ptger4/Xylt1/Ccn4/Mdk/Vtn/Foxc2/Mmrn1/Rtn4rl1/Plaur/Hpse/Cxcr4/Ptpn6/Ubash3b/Ntrk3/S100a9/Muc16/Wnt4/Clec7a/Alox12/F2rl1/Cldn3/Cntf/Tspan8/Gp1ba/F7	45	2.75011624715948	treatment_MI_vs_Sham	52/3071	130/12909	2.72953091692584e-05	0.000629789328637036	0.00049253024718341	Thbs1/Lrp1/Actg1/Flna/Cd36/Serping1/Pdgfra/Serpine2/Grn/Anxa2/Prdx2/Stat3/F2r/Ptprf/Anxa1/Cav1/Pros1/Plat/Vwf/Ptn/Kank1/Tnfrsf12a/Ccl2/Ephb2/Prkcd/Hbegf/Il33/Ptger4/Xylt1/Ccn4/Atp7a/Mdk/Vtn/Foxc2/Rtn4rl1/Plaur/Hpse/Cd24a/Ptpn6/Ubash3b/Ntrk3/S100a9/Muc16/Wnt4/Alox12/F2rl1/Fkbp1b/Cldn3/Cntf/Tspan8/Gp1ba/F7	52	3.20080470246942
265	GO:0019932	second-messenger-mediated signaling	69/2594	230/13282	8.35931004198353e-05	0.00179804027318136	0.00142116571915351	Tnni3/Thbs1/Nppa/Cd36/Myoz2/Cmya5/Slc8a1/Vcam1/Aqp1/Ube2b/Egfr/Gucy1a1/Sox9/Ncam1/Igf1/Nucb2/Rcan1/Dyrk2/Sphk1/Ndnf/Mt2/Syk/Aplnr/Selp/Adcyap1r1/Ptger4/Jpt2/Pde3b/Tspan18/Kcnj8/Car8/Adora2b/Gck/Irag1/Dgkq/Samd14/Ptprc/Tpcn2/Tmem100/Gnai1/Ccr5/Ccr2/Cxcr4/Ccrl2/Ptgfr/Trem2/Adgrg6/Cacna1d/Nos2/Ccr1/Bst1/Tbc1d10c/Akap5/Adgrb2/Cxcr2/Lat2/Clec7a/Itgal/Rasd1/Nherf4/Adcy2/Rasd2/Ackr2/Pde11a/Glp1r/Cbs/Slc8a2/Gipr/Slc24a4	69	2.74520058500293	treatment_MI_vs_Sham	82/3071	223/12909	8.10909646413401e-06	0.000231292620755903	0.000180883680450955	Tnni3/Pln/Thbs1/Nppa/Cd36/Pdgfra/Myoz2/Cmya5/Slc8a1/Vcam1/Pebp1/Pdk2/Cap1/Aqp1/Atp1b1/Ube2b/Ptbp1/Egfr/Nppb/Gucy1a1/Sox9/Fis1/Myh7b/Mapt/Ncam1/Igf1/3425401B19Rik/Nucb2/Rcan1/Dyrk2/Sphk1/Ndnf/Mt2/Syk/Aplnr/Selp/Adcyap1r1/Ptger4/Jpt2/Pde3b/Kcnj8/Agtr1a/Adora2b/Gck/Irag1/Ada/Samd14/Ptprc/Tpcn2/Tmem100/Gnai1/Ccr5/Ccr2/Ccrl2/Ptgfr/Trem2/Cd24a/Adgrg6/Cacna1d/Nos2/Ccr1/Cx3cr1/Bst1/Tbc1d10c/Cgas/Akap5/Adgrb2/Cxcr2/Lat2/Itgal/Rasd1/Nherf4/Rasd2/Tox3/Ackr2/Fkbp1b/Pde11a/Glp1r/Slc8a2/Gipr/Cxcr6/Slc24a4	82	3.63583822289784
266	GO:0009199	ribonucleoside triphosphate metabolic process	47/2594	142/13282	8.65765522178266e-05	0.00185521183323914	0.0014663539512952	Atp5f1c/Atp5po/Cfh/Atp5pd/Sdhb/Atp5f1e/Ndufb9/Atp5mf/Atp5mg/Nme2/Atp5pf/Ndufa13/Ndufa5/Ndufv2/Ndufa9/Ndufb11/Ndufb5/Atp5me/Ndufs6/Ndufv3/Ndufa3/Ndufa2/Ndufb2/Stat3/Ndufa6/Ndufa1/Myh7/Ndufs8/Ndufc1/Ndufs4/Ndufa7/Ndufb3/Ndufb1/Pnp/Ndufb4/Tspo/Uck2/Ampd3/Ampd2/Sphk2/Nt5e/Myc/Dmac2l/Entpd7/Nme6/Trem2/Nme4	47	2.73160649426762	treatment_MI_vs_Sham	72/3071	142/12909	2.64460922645373e-12	4.41494175569157e-10	3.45272975478494e-10	Atp1a2/Atp5mc1/Atp5f1c/Atp5po/Ndufs2/Cfh/Atp5pd/Sdhb/Atp5f1e/Ndufb9/Atp5mf/Ndufv1/Ndufb8/Atp5mg/Nme2/Atp5pf/Ndufa13/Ndufs1/Ndufa5/Ndufv2/Ndufa9/Ndufb11/Ndufb5/Ndufb7/Atp5me/Ndufs6/Ndufab1/Ndufv3/Ndufa3/Ndufa2/Ndufa8/Ndufs3/Ndufb2/Stat3/Ndufa6/Ndufa1/Ndufa12/Myh7/Atp1b1/Ndufs8/Ndufc1/Ndufs5/Ndufs4/Ndufa7/Ndufb3/Ndufb6/Ndufb1/Enpp1/Ndufc2/Pnp/Fis1/Ndufb4/Tspo/Uck2/Ampd3/Ampd2/Ak4/Uqcc3/Ldhd/Sphk2/Entpd1/Nt5e/Atp7a/Myc/Pid1/Rab23/Dmac2l/Entpd7/Nudt2/Nme6/Trem2/Nme4	72	9.35507502149719
267	GO:0002062	chondrocyte differentiation	37/2594	104/13282	8.92589850466124e-05	0.00189215422843716	0.00149555311130398	Col3a1/Serpinh1/Ccn2/Loxl2/Ecm1/Ltbp3/Efemp1/Col11a1/Fgfr1/Gdf6/Fosl2/Sulf1/Sulf2/Slc39a14/Creb3l2/Tgfbr2/Sox9/Chsy1/Sfrp2/Smad7/Comp/Chst11/Zbtb16/Adamts12/Bmp4/Runx1/Maf/Ccn4/Mdk/Col27a1/Ror2/Sox5/Osr1/Smpd3/Shox2/Fgf18/Msx2	37	2.72304346739016	treatment_MI_vs_Sham	41/3071	102/12909	0.000163573415029541	0.00266793880375769	0.00208647637985352	Col3a1/Serpinh1/Ccn2/Loxl2/Ecm1/Ltbp3/Efemp1/Col11a1/Fgfr1/Gdf6/Fosl2/Sulf1/Sulf2/Slc39a14/Creb3l2/Tgfbr2/Sox9/Chsy1/Sfrp2/Smad7/Comp/Chst11/Zbtb16/Adamts12/Trps1/Runx1/Maf/Ccn4/Arid5a/Mdk/Col27a1/Ror2/Runx2/Sox5/Scube2/Osr1/Smpd3/Shox2/Scx/Bmp2/Fgf18	41	2.57382413633538
268	GO:0048661	positive regulation of smooth muscle cell proliferation	37/2594	104/13282	8.92589850466124e-05	0.00189215422843716	0.00149555311130398	Thbs1/Egr1/Tgm2/Adamts1/Igfbp5/Akr1b1/Egfr/Tgfbr2/Hmox1/Nampt/Igf1/Il6/Dnmt1/Id2/Ptgs2/Bmp4/Pdgfd/Fgfr2/Ereg/Hbegf/Itgb3/Ccn4/C3ar1/Itga2/Myc/Irak4/Hpgd/Agt/Pak1/Smpd3/Nr4a3/Mmp9/Ptafr/Alox12/Aif1/Il18/Retn	37	2.72304346739016	treatment_MI_vs_Sham	38/3071	102/12909	0.00155143321454419	0.0151826464237117	0.0118736730775551	Thbs1/Egr1/Tgm2/Adamts1/Igfbp5/Akr1b1/Egfr/Tgfbr2/Hmox1/Nampt/Igf1/Il6/Dnmt1/Id2/Ptgs2/Fgfr2/Ereg/Hbegf/Itgb3/Myd88/Ccn4/C3ar1/Agtr1a/Itga2/Myc/P2ry6/Irak4/Hpgd/Agt/Pak1/Smpd3/Nr4a3/Skp2/Ptafr/Alox12/Aif1/Il18/Retn	38	1.8186525217843
269	GO:0010721	negative regulation of cell development	73/2594	247/13282	8.97386350968484e-05	0.00189215422843716	0.00149555311130398	Sfrp1/Fbn1/Idh2/Il4ra/Nme2/Frzb/Rtn4/Loxl3/Ldlr/Tmem176b/Anxa1/Cd44/Fgl2/Lrrc17/Tmem176a/Slit2/Cd74/Smad7/Nr1d1/Sema3d/Tspo/Igf1/Tob2/Id2/C1qc/Tmem98/Bmp4/Fstl3/Ephb2/Sema3f/Tcta/Bdnf/Kctd11/Runx1/Abcc8/Tnfrsf11b/Shb/Sema5a/Tnfaip6/Syngap1/Mdk/Myc/Cebpa/Daam2/Lilrb4a/Lilrb4a/Lilrb4b/Pirb/Inpp5d/Cit/Id4/Ccr5/Lingo1/Trem2/Ubash3b/Trim46/Mbp/Ntrk3/Map2/Zc3h8/Sema4a/Fstl4/Arhgap4/Sema3a/Il1b/Sema3e/Ccl11/Pira2/Mt3/Adipoq/Dpysl5/Cdh1/Nkx6-2	73	2.72304346739016	treatment_MI_vs_Sham	84/3071	241/12909	6.11879008297213e-05	0.00124481191795519	0.000973512083753762	Sfrp1/Fbn1/Idh2/Il4ra/Nme2/Frzb/Rtn4/Prdx2/Loxl3/Ldlr/Tmem176b/Anxa1/Cd44/Fgl2/Lrrc17/Tmem176a/Slit2/Cd74/Smad7/Sema6d/Ptn/Nr1d1/Sema3d/Tspo/Igf1/Tob2/Sorl1/Id2/C1qc/Tmem98/Fstl3/Ephb2/Sema3f/Tcta/Bdnf/Kctd11/Runx1/Abcc8/Sema6a/Tnfrsf11b/Shb/Sema5a/Rara/Tnfaip6/Syngap1/Mdk/Myc/Cebpa/Mafb/Daam2/Lilrb4a/Lilrb4a/Lilrb4b/Pirb/Inpp5d/Cit/Hlx/Id4/Plxna3/Ccr5/Lingo1/Trem2/Cd24a/Il17d/Cdkn2b/Ubash3b/Mycn/Trim46/Mbp/Ntrk3/Zc3h8/Sema4a/Fstl4/Arhgap4/Sema3a/Il1b/Sema3e/Ccl11/Pira2/Mt3/Adipoq/Dpysl5/Pglyrp1/Nkx6-2	84	2.90489626235519
270	GO:0001774	microglial cell activation	19/2594	41/13282	8.99603150713107e-05	0.00189215422843716	0.00149555311130398	Clu/Grn/Ldlr/Ifngr2/Nampt/Nr1d1/C1qa/Ctsc/Sphk1/Il33/Kcnj8/Itgam/Mmp8/Tyrobp/C5ar1/Trem2/Aif1/Tlr1/Snca	19	2.72304346739016	treatment_MI_vs_Sham	22/3071	40/12909	2.06582366222265e-05	0.000494751692269018	0.000386923312617939	Clu/Grn/Ldlr/Ifngr2/Nampt/Nr1d1/C1qa/Ctsc/Sphk1/Il33/Kcnj8/Itgam/Mmp8/Tyrobp/Tlr2/C5ar1/Trem2/Cx3cr1/Tlr6/Aif1/Tlr1/Snca	22	3.30561271164033
271	GO:0045124	regulation of bone resorption	19/2594	41/13282	8.99603150713107e-05	0.00189215422843716	0.00149555311130398	Ltbp3/Pdk4/Trf/Egfr/Spp1/Tfrc/Tmem119/Il6/Syk/Itgb3/Tnfrsf11b/Adam8/Ptger4/Inpp5d/Ahsg/Ubash3b/Hamp/Fcgr4/Oscar	19	2.72304346739016	treatment_MI_vs_Sham	20/3071	40/12909	0.000278263042197222	0.00398843693816019	0.00311917929012676	Ltbp3/Itgav/Trf/Egfr/Spp1/Tfrc/Tmem119/Il6/Syk/Itgb3/Tnfrsf11b/Adam8/Ptger4/P2rx7/Inpp5d/Ahsg/Ubash3b/Hamp/Tnfrsf11a/Fcgr4	20	2.39919727026076
272	GO:0048245	eosinophil chemotaxis	10/2594	15/13282	9.06188252677412e-05	0.00189899744127252	0.00150096196650903	Ccl9/Ccl7/Ccl2/Ccl6/Lgals3/Ccl8/Ccl12/Ccl11/Ccl24/Ccl4	10	2.72147562043516	treatment_MI_vs_Sham	9/3071	13/12909	0.000664297595226166	0.00772654334119614	0.00604258619298693	Ccl9/Ccl7/Ccl2/Ccl6/Lgals3/Ccl8/Ccl12/Ccl11/Ccl24	9	2.11201475492972
273	GO:0006801	superoxide metabolic process	25/2594	61/13282	9.30955403136906e-05	0.00193149358212683	0.00152664682022213	Cd36/Sod3/Egfr/Cxcl1/Sh3pxd2b/Prkcd/Nqo1/Syk/Itgam/Itgb2/Tyrobp/Nrros/Agt/Immp2l/Nox4/Ncf1/Nos2/Acp5/Clec7a/Ncf4/F2rl1/Mt3/Cbs/Il18/Cd177	25	2.7141067305694	treatment_MI_vs_Sham	30/3071	57/12909	2.30464977946513e-06	8.56544510587854e-05	6.69865398380805e-05	Cd36/Sod3/Prdx2/Sod1/Egfr/Mapt/Cxcl1/Sh3pxd2b/Prkcd/Nqo1/Syk/Agtr1a/Itgam/Atp7a/Itgb2/Tyrobp/Hvcn1/Nrros/Agt/Immp2l/Nox4/Ncf1/Ncf2/Nos2/Acp5/Ncf4/F2rl1/Mt3/Il18/Cd177	30	4.06725006387136
274	GO:0045576	mast cell activation	25/2594	61/13282	9.30955403136906e-05	0.00193149358212683	0.00152664682022213	Nppa/Il4ra/Hmox1/Syk/Stxbp1/Sphk2/Fcgr3/Adora2b/Kit/Lilrb4a/Lilrb4a/Lilrb4b/Fcer1g/Stxbp2/Cd84/Ptpn6/Nr4a3/Rac2/Cd48/Lat2/Lcp2/Foxf1/Cd300lf/Fgr/Milr1	25	2.7141067305694	treatment_MI_vs_Sham	28/3071	60/12909	8.68214733836121e-05	0.00166486041528845	0.00130201334729265	Nppa/Il4ra/Hmox1/Syk/Stxbp1/Sphk2/Fcgr3/Adora2b/Kit/Lilrb4a/Lilrb4a/Lilrb4b/Fcer1g/Stxbp2/Cd84/Ptpn6/Nr4a3/Rac2/Unc13d/Cd48/Lat2/Lcp2/Foxf1/Cd300lf/Fgr/Cd300lb/Btk/Milr1	28	2.77862217261483
275	GO:0032945	negative regulation of mononuclear cell proliferation	29/2594	75/13282	9.35249523977201e-05	0.00193149358212683	0.00152664682022213	Sdc4/Lrrc32/Cd44/Gpnmb/Bmp4/Laptm5/H2-Aa/Casp3/Fcgr2b/Tyrobp/Lilrb4a/Lilrb4a/Lilrb4b/Inpp5d/Pawr/Cd274/Arg1/Ptpn6/Glmn/Cd37/Rassf5/Vsig4/Spn/Pla2g2d/Tnfrsf13b/Slfn1/Il2ra/Zc3h12d/Vtcn1	29	2.7141067305694	treatment_MI_vs_Sham	31/3071	74/12909	0.000423951312815092	0.00545657063840921	0.0042673414157805	Sdc4/Lrrc32/Cd44/Gpnmb/Laptm5/H2-Aa/Cd276/Casp3/Fcgr2b/Tyrobp/Lilrb4a/Lilrb4a/Lilrb4b/Inpp5d/Pawr/Cd24a/Cd274/Arg1/Ptpn6/Cd37/Rassf5/Vsig4/Spn/Btk/Pla2g2d/Tnfrsf13b/Slfn1/Tspan32/Il2ra/Zc3h12d/Vtcn1	31	2.26308021823551
276	GO:0050672	negative regulation of lymphocyte proliferation	29/2594	75/13282	9.35249523977201e-05	0.00193149358212683	0.00152664682022213	Sdc4/Lrrc32/Cd44/Gpnmb/Bmp4/Laptm5/H2-Aa/Casp3/Fcgr2b/Tyrobp/Lilrb4a/Lilrb4a/Lilrb4b/Inpp5d/Pawr/Cd274/Arg1/Ptpn6/Glmn/Cd37/Rassf5/Vsig4/Spn/Pla2g2d/Tnfrsf13b/Slfn1/Il2ra/Zc3h12d/Vtcn1	29	2.7141067305694	treatment_MI_vs_Sham	31/3071	74/12909	0.000423951312815092	0.00545657063840921	0.0042673414157805	Sdc4/Lrrc32/Cd44/Gpnmb/Laptm5/H2-Aa/Cd276/Casp3/Fcgr2b/Tyrobp/Lilrb4a/Lilrb4a/Lilrb4b/Inpp5d/Pawr/Cd24a/Cd274/Arg1/Ptpn6/Cd37/Rassf5/Vsig4/Spn/Btk/Pla2g2d/Tnfrsf13b/Slfn1/Tspan32/Il2ra/Zc3h12d/Vtcn1	31	2.26308021823551
277	GO:0046390	ribose phosphate biosynthetic process	58/2594	186/13282	9.38939662832622e-05	0.00193211410763391	0.00152713728174943	Nppa/Atp5f1c/Atp5po/Atp5pd/Sdhb/Atp5f1e/Ndufb9/Atp5mf/Atp5mg/Nme2/Atp5pf/Ndufa13/Ndufa5/Acat1/Ndufv2/Ndufa9/Ndufb11/Ndufb5/Atp5me/Ndufs6/Pdk4/Mpc1/Ndufv3/Ndufa3/Ndufa2/Ndufb2/Stat3/Ndufa6/Ndufa1/Ndufs8/Ndufc1/Ndufs4/Ndufa7/Ndufb3/Pdk1/Ndufb1/Gucy1a1/Adk/Pnp/Ndufb4/Mlycd/Uck2/Acsl4/Gcdh/Adcy7/Ampd3/Ampd2/Sphk2/Myc/Ppat/Pdk3/Dmac2l/Adcy1/Nme6/Trem2/Nme4/Adcy2/Snca	58	2.71396722841102	treatment_MI_vs_Sham	86/3071	185/12909	9.37479107042995e-12	1.20934804808546e-09	9.45777367081414e-10	Nppa/Atp5mc1/Atp5f1c/Atp5po/Ndufs2/Atp5pd/Sdhb/Atp5f1e/Ndufb9/Atp5mf/Ndufv1/Ndufb8/Atp5mg/Nme2/Atp5pf/Ndufa13/Ndufs1/Pdhb/Ndufa5/Acat1/Ndufv2/Ndufa9/Ndufb11/Ndufb5/Ndufb7/Atp5me/Ndufs6/Ndufab1/Mpc1/Ndufv3/Ndufa3/Ndufa2/Ndufa8/Ndufs3/Pdk2/Ndufb2/Mpc2/Stat3/Ndufa6/Ndufa1/Ndufa12/Ndufs8/Ndufc1/Ndufs5/Ndufs4/Ndufa7/Nppb/Ndufb3/Ndufb6/Pdk1/Ndufb1/Gucy1a1/Ndufc2/Adk/Pnp/Ndufb4/Mlycd/Uck2/Acot7/Acsl4/Guk1/Gcdh/Adcy7/Slc25a42/Pank1/Ampd3/Ampd2/Uqcc3/Ldhd/Sphk2/Pygl/Entpd1/Myc/Ppat/Pid1/Pdk3/Ada/Dmac2l/Nudt2/Adcy1/Ppcs/Nme6/Trem2/Nme4/Upp1/Snca	86	8.91744869201784
278	GO:0001525	angiogenesis	126/2594	475/13282	9.71922259382442e-05	0.00196433010238434	0.00155260070880978	Fn1/Sparc/Thbs1/Col8a1/C3/Ccn1/Emilin1/Flna/Ccn2/Adm/Cfh/Cyp1b1/Loxl2/Serpinf1/Vegfd/Ecm1/B4galt1/Grn/Rtn4/S100a1/Anxa2/Adam12/Tbx20/Adamts1/Stat3/Aqp1/Tnfrsf1a/Fgfr1/Ptgis/Anxa1/Itga5/Cav1/Adgra2/Stab1/Sulf1/Npr3/Bmper/Tgfbr2/Hmox1/Notch2/Slit2/Sfrp2/Igf2/Col18a1/Mmp19/Tgfb2/Mcam/Ism1/Tnfrsf12a/Cemip2/Ccl2/Itgb8/Apln/Creb3l1/Anpep/Ptgs2/Rhoj/Aimp1/Robo1/Pml/Bmp4/Sphk1/Ephb2/Vegfc/Fgfr2/Ereg/Ndnf/Hbegf/Hs6st1/Rgcc/Lgals3/Syk/Runx1/Abcc8/Itgb3/Angpt4/Aplnr/Adam8/Shb/Sema5a/Ednra/Pde3b/Tspan18/Ptk2b/C3ar1/Mdk/Itgb2/Plcd3/Foxc2/Gadd45a/Col27a1/C5ar1/Tmem100/Egr3/Meox2/Ngfr/Hpse/Agt/Ccr2/Cxcr4/Brca1/Tgfa/E2f8/Sema4a/Fkbpl/Mmp9/Adgrb2/Cxcr2/Ccl12/Cxcl10/Fgf18/Prkcb/Rspo3/Angptl6/Chi3l1/Cysltr1/Il1b/Sema3e/Ccl11/Ccl24/Klf5/Cela1/Il18/Cma1/Gdf2/C6	126	2.70678552795566	treatment_MI_vs_Sham	140/3071	467/12909	0.00105596247954132	0.0112874633406338	0.00882742348344879	Fn1/Sparc/Thbs1/Col8a1/C3/Ccn1/Emilin1/Actg1/Flna/Ccn2/Adm/Cfh/Cyp1b1/Pdgfra/Loxl2/Serpinf1/Vegfd/Unc5b/Cald1/Ecm1/B4galt1/Grn/Rtn4/S100a1/Anxa2/Adam12/Itgav/Tbx20/Adamts1/Stat3/Aqp1/Tnfrsf1a/Fgfr1/Rhob/Ptgis/Anxa1/Itga5/Cav1/Adgra2/Stab1/Sulf1/Npr3/Gpx1/Bmper/Tgfbr2/Hmox1/Notch2/Slit2/Sfrp2/Ptn/Adamts9/Igf2/Col18a1/Mmp19/Tgfb2/Mcam/Ism1/Tnfrsf12a/Angptl4/Cemip2/Ccl2/Itgb8/Fzd8/Apln/Creb3l1/Anpep/Ptgs2/Rhoj/Aimp1/Robo1/Pml/Sphk1/Ephb2/Fgfr2/Ereg/Ndnf/Hbegf/Lif/Rgcc/Lgals3/Syk/Runx1/Abcc8/Itgb3/Sema6a/Angpt4/Aplnr/Adam8/Shb/Sema5a/Ednra/Pde3b/Ptk2b/C3ar1/Agtr1a/Mdk/Casp8/Itgb2/Plcd3/Pak4/Foxc2/Gadd45a/Col27a1/C5ar1/Tmem100/Egr3/Meox2/Ppp1r16b/Ngfr/Hpse/Agt/Ccr2/Brca1/Tgfa/Col8a2/Dll1/Cx3cr1/E2f8/Sema4a/Adgrb2/Cxcr2/Ccl12/Cxcl10/Fgf18/Prkcb/Angptl6/Chi3l1/Cysltr1/Il1b/Sema3e/E2f2/Ccl11/Ccl24/Klf5/Cela1/Il18/Cma1/Angptl3/Nrxn3/Gdf2	140	1.94740364717557
279	GO:0071772	response to BMP	44/2594	131/13282	9.78098229979778e-05	0.00196433010238434	0.00155260070880978	Sfrp1/Fstl1/Fbn1/Ccn1/Egr1/Tbx20/Gdf6/Cav1/Sulf1/Bmper/Notch2/Htra3/Bmp10/Sfrp2/Smad7/Comp/Fzd1/Smad6/Usp15/Fst/Adamts12/Bmp4/Fstl3/Gpc3/Nbl1/Itga3/Tnfaip6/Tmem100/Ror2/Smpd3/Zfp423/Smad9/Msx1/Fstl4/Chrdl1/Scube3/Lrp2/Crb2/Elapor2/Gata5/Vwc2/Gdf7/Msx2/Gdf2	44	2.70678552795566	treatment_MI_vs_Sham	46/3071	126/12909	0.00087932718144985	0.00982492338958534	0.00768363598046834	Sfrp1/Fstl1/Fbn1/Ccn1/Egr1/Tbx20/Gdf6/Cav1/Sulf1/Bmper/Notch2/Bmp10/Sfrp2/Smad7/Comp/Fzd1/Smad6/Usp15/Sorl1/Fst/Adamts12/Fstl3/Gpc3/Pdcd4/Nbl1/Itga3/Tnfaip6/Tmem100/Ror2/Runx2/Smpd3/Zfp423/Smad9/Scx/Fstl4/Bmp2/Chrdl1/Scube3/Sost/Lrp2/Crb2/Gata5/Fam83g/Vwc2/Gdf7/Gdf2	46	2.00767082737595
280	GO:0071773	cellular response to BMP stimulus	44/2594	131/13282	9.78098229979778e-05	0.00196433010238434	0.00155260070880978	Sfrp1/Fstl1/Fbn1/Ccn1/Egr1/Tbx20/Gdf6/Cav1/Sulf1/Bmper/Notch2/Htra3/Bmp10/Sfrp2/Smad7/Comp/Fzd1/Smad6/Usp15/Fst/Adamts12/Bmp4/Fstl3/Gpc3/Nbl1/Itga3/Tnfaip6/Tmem100/Ror2/Smpd3/Zfp423/Smad9/Msx1/Fstl4/Chrdl1/Scube3/Lrp2/Crb2/Elapor2/Gata5/Vwc2/Gdf7/Msx2/Gdf2	44	2.70678552795566	treatment_MI_vs_Sham	46/3071	126/12909	0.00087932718144985	0.00982492338958534	0.00768363598046834	Sfrp1/Fstl1/Fbn1/Ccn1/Egr1/Tbx20/Gdf6/Cav1/Sulf1/Bmper/Notch2/Bmp10/Sfrp2/Smad7/Comp/Fzd1/Smad6/Usp15/Sorl1/Fst/Adamts12/Fstl3/Gpc3/Pdcd4/Nbl1/Itga3/Tnfaip6/Tmem100/Ror2/Runx2/Smpd3/Zfp423/Smad9/Scx/Fstl4/Bmp2/Chrdl1/Scube3/Sost/Lrp2/Crb2/Gata5/Fam83g/Vwc2/Gdf7/Gdf2	46	2.00767082737595
281	GO:0031640	killing of cells of another organism	22/2594	51/13282	9.7871885803009e-05	0.00196433010238434	0.00155260070880978	Lyz2/Cxcl5/Fgl2/Romo1/Cxcl1/Lgals3/Syk/Gbp5/Ncf1/Arg1/Ccl19/Nos2/Ccl8/Cxcl9/Hamp/Clec7a/Cxcl10/Cxcl13/Ccl11/F2rl1/C8g/Trem1	22	2.70678552795566	treatment_MI_vs_Sham	25/3071	51/12909	7.55190103479833e-05	0.00148320381569257	0.0011599477932524	Lyz2/Cxcl5/Fgl2/Nppb/Romo1/Cxcl1/Lgals3/Syk/Myd88/Gbp5/Ncf1/Arg1/Ccl19/Nos2/Ccl8/Cxcl9/Hamp/Cxcl10/Nts/Cxcl13/Ccl11/F2rl1/C8g/Trem1/Pglyrp1	25	2.82879916593144
282	GO:0033047	regulation of mitotic sister chromatid segregation	22/2594	51/13282	9.7871885803009e-05	0.00196433010238434	0.00155260070880978	Cdk1/Cenpe/Cdc20/Incenp/Ccnb1/Plk1/Bub1b/Nuf2/Cdca8/Kntc1/Birc5/Aurkb/Bub1/Spc24/Knl1/Ndc80/Spc25/Gen1/Ttk/Spdl1/Trip13/Xrcc3	22	2.70678552795566	treatment_MI_vs_Sham	26/3071	51/12909	2.27373677802395e-05	0.000537738748002664	0.000420541578637149	Cdk1/Cenpe/Cdc20/Incenp/Ccnb1/Psmg2/Plk1/Bub1b/Mad2l1/Nuf2/Cdca8/Kntc1/Birc5/Aurkb/Bub1/Knl1/Ndc80/Zwilch/Spc25/Gen1/Ttk/Spdl1/Fbxo5/Trip13/Xrcc3/Haspin	26	3.26942866830727
283	GO:0071622	regulation of granulocyte chemotaxis	22/2594	51/13282	9.7871885803009e-05	0.00196433010238434	0.00155260070880978	Thbs1/Lbp/Slit2/Cd74/Ccl2/Ednra/Tnfaip6/Rarres2/C3ar1/Mdk/Nckap1l/C5ar1/Il34/Thbs4/Camk1d/Ccl19/Dpp4/Rac2/Bst1/Cxcr2/Il1b/Trem1	22	2.70678552795566	treatment_MI_vs_Sham	22/3071	51/12909	0.00177509642630809	0.0169692052795142	0.0132708613671064	Thbs1/Lbp/Slit2/Cd74/Ccl2/Ednra/Tnfaip6/C3ar1/Mdk/Nckap1l/C5ar1/Il34/Thbs4/Camk1d/Ccl19/Dpp4/Rac2/Bst1/Cxcr2/C5ar2/Il1b/Trem1	22	1.77033849656291
284	GO:0141061	disruption of cell in another organism	22/2594	51/13282	9.7871885803009e-05	0.00196433010238434	0.00155260070880978	Lyz2/Cxcl5/Fgl2/Romo1/Cxcl1/Lgals3/Syk/Gbp5/Ncf1/Arg1/Ccl19/Nos2/Ccl8/Cxcl9/Hamp/Clec7a/Cxcl10/Cxcl13/Ccl11/F2rl1/C8g/Trem1	22	2.70678552795566	treatment_MI_vs_Sham	25/3071	51/12909	7.55190103479833e-05	0.00148320381569257	0.0011599477932524	Lyz2/Cxcl5/Fgl2/Nppb/Romo1/Cxcl1/Lgals3/Syk/Myd88/Gbp5/Ncf1/Arg1/Ccl19/Nos2/Ccl8/Cxcl9/Hamp/Cxcl10/Nts/Cxcl13/Ccl11/F2rl1/C8g/Trem1/Pglyrp1	25	2.82879916593144
285	GO:0001516	prostaglandin biosynthetic process	14/2594	26/13282	0.000101195078168081	0.0020021702990729	0.0015825094884639	Ptgis/Anxa1/Cd74/Prxl2b/Ptgs2/Sphk1/Pla2g4a/Ptgs1/Daglb/Ptges/Pibf1/Tbxas1/Hpgds/Il1b	14	2.69849898539709	treatment_MI_vs_Sham	14/3071	26/12909	0.000895452491339373	0.00986910357445103	0.00771818733976113	Ptgis/Anxa1/Cd74/Prxl2b/Ptgs2/Sphk1/Pla2g4a/Ptgs1/Daglb/Ptges/Pibf1/Tbxas1/Hpgds/Il1b	14	2.00572229316114
286	GO:0046457	prostanoid biosynthetic process	14/2594	26/13282	0.000101195078168081	0.0020021702990729	0.0015825094884639	Ptgis/Anxa1/Cd74/Prxl2b/Ptgs2/Sphk1/Pla2g4a/Ptgs1/Daglb/Ptges/Pibf1/Tbxas1/Hpgds/Il1b	14	2.69849898539709	treatment_MI_vs_Sham	14/3071	26/12909	0.000895452491339373	0.00986910357445103	0.00771818733976113	Ptgis/Anxa1/Cd74/Prxl2b/Ptgs2/Sphk1/Pla2g4a/Ptgs1/Daglb/Ptges/Pibf1/Tbxas1/Hpgds/Il1b	14	2.00572229316114
287	GO:0090594	inflammatory response to wounding	14/2594	26/13282	0.000101195078168081	0.0020021702990729	0.0015825094884639	Cfh/Timp1/Grn/Stat3/Abi3bp/Cd44/Hmox1/Il6/Nfkbiz/Il33/Mdk/Ccr2/Ptpn6/Clec10a	14	2.69849898539709	treatment_MI_vs_Sham	16/3071	25/12909	2.17612474057875e-05	0.000516806863076359	0.000404171681612887	Cfh/Timp1/Grn/Stat3/F2r/Abi3bp/Cd44/Hmox1/Il6/Nfkbiz/Il33/Mdk/Ccr2/Cd24a/Ptpn6/Clec10a	16	3.28667172764378
288	GO:0001523	retinoid metabolic process	17/2594	35/13282	0.000101513546742468	0.0020021702990729	0.0015825094884639	Cyp1b1/Aldh1a2/Akr1b1/Rbp1/Retsat/Dhrs4/Rarres2/Rdh10/Akr1c14/Aldh1a3/Cyp2s1/Rbp4/Dhrs9/Adh6b/Lrat/Crabp2/Cyp26a1	17	2.69849898539709	treatment_MI_vs_Sham	16/3071	33/12909	0.00170464248295228	0.016371490242364	0.0128034149979691	Cyp1b1/Aldh1a2/Akr1b1/Rbp1/Retsat/Dhrs4/Rdh14/Rdh10/Akr1c14/Aldh1a3/Cyp2s1/Rbp4/Dhrs9/Adh6b/Lrat/Crabp2	16	1.78591178640491
289	GO:0071604	transforming growth factor beta production	17/2594	35/13282	0.000101513546742468	0.0020021702990729	0.0015825094884639	Col3a1/Fn1/Thbs1/Lum/Fbln1/Lrrc32/Tgfb2/Itgb8/Ptgs2/Tsku/Adam8/Tyrobp/Itgb6/Nrros/Agt/Met/Cdh3	17	2.69849898539709	treatment_MI_vs_Sham	19/3071	35/12909	9.59712278615967e-05	0.00176861262773514	0.00138315334207913	Col3a1/Fn1/Thbs1/Lum/Fbln1/Itgav/Lrrc32/Tgfb2/Itgb8/Ptgs2/Tsku/Adam8/Tyrobp/Itgb6/Nrros/Agt/Met/Cd24a/Cdh3	19	2.75236727848626
290	GO:0050863	regulation of T cell activation	88/2594	311/13282	0.000102952572671153	0.00202355056629507	0.00159940838850284	Actb/Il4ra/Sdc4/Vcam1/Lrrc32/Loxl3/Gpam/Anxa1/Cav1/Cd44/Fgl2/Tgfbr2/Prelid1/Adk/Pnp/Cd74/Smad7/Sirpa/Igf2/Tfrc/Igf1/Kitl/Gpnmb/Il6/Ccl2/Nfkbiz/Zbtb16/Tnfrsf1b/Bmp4/Ildr2/Laptm5/H2-Aa/H2-Ab1/H2-Eb1/Lgals3/Syk/Runx1/Adam8/Shb/Casp3/Mdk/Il15/Ripk3/Coro1a/H2-Q6/Nckap1l/Ptprc/Lilrb4a/Lilrb4a/Lilrb4b/Egr3/Ephb6/Pawr/Ccr2/Cd274/Arg1/Ptpn6/Ccl19/Dpp4/Zc3h8/Rac2/Tnfsf9/Glmn/Cd37/Fancd2/Cd83/Cd28/Prkcq/Vsig4/Itgal/Aif1/Tnfaip8l2/Il1b/Spn/Vnn1/Sirpb1c/Pck1/Pla2g2d/Nlrp3/Cd244a/Slfn1/Il18/Fcho1/Il2ra/Zc3h12d/Sirpb1b/Card11/Vtcn1	88	2.69388593859708	treatment_MI_vs_Sham	99/3071	298/12909	0.000120223594501772	0.00213246600747519	0.00166770690136176	Actb/Il4ra/Sdc4/Vcam1/Prdx2/Lrrc32/Loxl3/Gpam/Anxa1/Cav1/Cd44/Fgl2/Tgfbr2/Prelid1/Adk/Pnp/Cd74/Smad7/Sirpa/Igf2/Tfrc/Igf1/Gpnmb/Il6/Ccl2/Nfkbiz/Zbtb16/Tnfrsf1b/Ildr2/Laptm5/H2-Aa/H2-Ab1/H2-Eb1/Lgals3/Syk/Runx1/Adam8/Shb/Cd276/Rara/Pag1/Casp3/Sox12/Mdk/Il15/Ripk3/Coro1a/H2-Q6/Ada/Nckap1l/Ptprc/Lilrb4a/Lilrb4a/Lilrb4b/Egr3/Ephb6/Pawr/Hlx/Ccr2/Cd24a/Cd274/Arg1/Ptpn6/Ccl19/Dpp4/Zc3h8/Rac2/Cd37/Cgas/Fancd2/Bid/Cd83/Ccdc88b/Cd28/Prkcq/Cd59b/Vsig4/Itgal/Aif1/Tnfaip8l2/Il1b/Spn/Sash3/Sirpb1c/Pck1/Pla2g2d/Nlrp3/Cd244a/Slfn1/Il18/Fcho1/Tspan32/Il2ra/Zc3h12d/Sirpb1b/Gm5150/Sirpb1a/Card11/Vtcn1	99	2.67111788296635
291	GO:0002718	regulation of cytokine production involved in immune response	40/2594	116/13282	0.00010439453455286	0.00204484139845808	0.00161623659933529	Cd36/Rtn4/Il1r1/Hk1/Spon2/Hmox1/Cd74/Smad7/Litaf/Tgfb3/Gprc5b/Tgfb2/Il6/Tnfrsf1b/Laptm5/Syk/Sphk2/Rsad2/Kit/H2-Q6/Casp4/Lilrb4a/Lilrb4a/Lilrb4b/Fcer1g/Panx1/Ccr2/Arg1/Nr4a3/Irf5/Twist2/Acp5/Clec7a/Il18r1/Il1b/F2rl1/Card9/Nlrp3/Ticam2/Il18	40	2.68934037100414	treatment_MI_vs_Sham	46/3071	111/12909	2.72707699000678e-05	0.000629789328637036	0.00049253024718341	Cd36/Rtn4/Il1r1/Hk1/Spon2/Hmox1/Cd74/Smad7/Litaf/Tgfb3/Gprc5b/Tgfb2/Il6/Tnfrsf1b/Laptm5/Syk/Myd88/Sphk2/Rsad2/Arid5a/Kit/H2-Q6/P2rx7/Casp4/Tlr2/Lilrb4a/Lilrb4a/Lilrb4b/Twist1/Fcer1g/Panx1/Ccr2/Arg1/Nr4a3/Irf5/Twist2/Acp5/Tlr7/Il18r1/Il1b/Sash3/F2rl1/Card9/Nlrp3/Ticam2/Il18	46	3.20080470246942
292	GO:0044342	type B pancreatic cell proliferation	15/2594	29/13282	0.000104867782557827	0.00204707657732745	0.00161800327810923	Sfrp1/Igfbp4/Igfbp5/Adk/Igfbp3/Nr1d1/Igf1/Irs2/Nupr1/Serpinb1a/Birc5/Tcf19/Nr4a3/Ptprv/Serpinb1c	15	2.68886591088478	treatment_MI_vs_Sham	17/3071	29/12909	6.11877002031074e-05	0.00124481191795519	0.000973512083753762	Sfrp1/Igfbp4/Igfbp5/Adk/Igfbp3/Errfi1/Nr1d1/Igf1/Fmc1/Irs2/Nupr1/Serpinb1a/Birc5/Tcf19/Nr4a3/Ptprv/Serpinb1c	17	2.90489626235519
293	GO:0030509	BMP signaling pathway	42/2594	124/13282	0.000112647448584395	0.00219143500659062	0.00173210375405501	Sfrp1/Fstl1/Fbn1/Ccn1/Egr1/Tbx20/Gdf6/Cav1/Sulf1/Bmper/Notch2/Htra3/Bmp10/Sfrp2/Smad7/Comp/Fzd1/Smad6/Usp15/Fst/Bmp4/Fstl3/Gpc3/Nbl1/Itga3/Tnfaip6/Tmem100/Ror2/Smpd3/Zfp423/Smad9/Msx1/Fstl4/Chrdl1/Scube3/Lrp2/Crb2/Elapor2/Vwc2/Gdf7/Msx2/Gdf2	42	2.65927140509107	treatment_MI_vs_Sham	44/3071	120/12909	0.00101536673451687	0.0110149752734047	0.00861432267496522	Sfrp1/Fstl1/Fbn1/Ccn1/Egr1/Tbx20/Gdf6/Cav1/Sulf1/Bmper/Notch2/Bmp10/Sfrp2/Smad7/Comp/Fzd1/Smad6/Usp15/Sorl1/Fst/Fstl3/Gpc3/Pdcd4/Nbl1/Itga3/Tnfaip6/Tmem100/Ror2/Runx2/Smpd3/Zfp423/Smad9/Scx/Fstl4/Bmp2/Chrdl1/Scube3/Sost/Lrp2/Crb2/Fam83g/Vwc2/Gdf7/Gdf2	44	1.95801647342342
294	GO:0032760	positive regulation of tumor necrosis factor production	38/2594	109/13282	0.000118311958595778	0.00229380327889774	0.00181301533401335	Thbs1/Ccn1/Cd36/Clu/Stat3/Tnfrsf1a/Spon2/Lbp/Il6/Ccl2/Ephb2/Syk/Abcc8/Il33/Sphk2/Oas2/Tmem106a/Fcgr3/Mmp8/H2-Q6/Tyrobp/Oas1a/Ptprc/Fcer1g/Cd14/Ccr5/Ccr2/Cd84/Ccl19/Ptafr/Clec7a/Oas1g/Tlr1/Spn/Oas3/Card9/Ccl4/Il18	38	2.63944383079073	treatment_MI_vs_Sham	42/3071	107/12909	0.000253628427530679	0.00371029627490756	0.00290165783748474	Thbs1/Ccn1/Cd36/Clu/Stat3/Tnfrsf1a/Spon2/Lbp/Il6/Ccl2/Ephb2/Syk/Abcc8/Myd88/Il33/Sphk2/Oas2/Tmem106a/Arid5a/Fcgr3/Mmp8/H2-Q6/Tyrobp/Oas1a/Tlr2/Ptprc/Twist1/Fcer1g/Cd14/Ccr5/Ccr2/Cd84/Ccl19/Ptafr/Oas1g/Tlr1/Spn/Sash3/Oas3/Card9/Btk/Il18	42	2.43059140967874
295	GO:0002367	cytokine production involved in immune response	44/2594	132/13282	0.00011937230121554	0.00230651565060535	0.0018230631550491	Gas6/Cd36/Rtn4/Il1r1/Hk1/Fosl2/Spon2/Hmox1/Cd74/Smad7/Litaf/Tgfb3/Gprc5b/Tgfb2/Il6/Tnfrsf1b/Laptm5/Syk/Sphk2/Rsad2/Kit/H2-Q6/Casp4/Lilrb4a/Lilrb4a/Lilrb4b/Fcer1g/Panx1/Ccr2/Slc11a1/Arg1/Nr4a3/Irf5/Twist2/Acp5/Clec7a/Il18r1/Il1b/F2rl1/Card9/Nlrp3/Ticam2/Il18/Trem1	44	2.63704359418883	treatment_MI_vs_Sham	51/3071	127/12909	2.86529706838794e-05	0.000653636481495495	0.000511180045707967	Gas6/Cd36/Rtn4/Il1r1/Hk1/Fosl2/Spon2/Hmox1/Cd74/Smad7/Litaf/Tgfb3/Gprc5b/Tgfb2/Il6/Tnfrsf1b/Laptm5/Syk/Myd88/Sphk2/Rsad2/Arid5a/Kit/H2-Q6/P2rx7/Casp4/Tlr2/Lilrb4a/Lilrb4a/Lilrb4b/Twist1/Fcer1g/Panx1/Ccr2/Slc11a1/Arg1/Nr4a3/Irf5/Twist2/Acp5/Tlr7/Il18r1/Il1b/Sash3/F2rl1/Card9/Nlrp3/Ticam2/Il18/Trem1/Il18rap	51	3.18466371646641
296	GO:0002548	monocyte chemotaxis	20/2594	45/13282	0.000121941327468004	0.00234819448164737	0.00185600597995397	Lgmn/Anxa1/Ccl9/Slit2/Myo9b/Ccl7/Ccl2/Ccl6/Lgals3/Nbl1/Ccr2/Ccl19/Ccr1/Ccl8/Ccl12/Cxcl10/Aif1/Ccl11/Ccl24/Ccl4	20	2.62926593689268	treatment_MI_vs_Sham	21/3071	43/12909	0.000299064324092824	0.00418100764421396	0.00326978028182379	Lgmn/Anxa1/Ccl9/Slit2/Myo9b/Ccl7/Ccl2/Ccl6/Lgals3/Nbl1/Ccr2/Pla2g7/Ccl19/Ccr1/Cx3cr1/Ccl8/Ccl12/Cxcl10/Aif1/Ccl11/Ccl24	21	2.37871903842019
297	GO:0050673	epithelial cell proliferation	109/2594	403/13282	0.00012444589852177	0.00238835562819559	0.00188774923151932	Sparc/Sfrp1/Thbs1/Col8a1/Igfbp4/Loxl2/Serpinf1/Vegfd/Ecm1/B4galt1/Grn/Rtn4/Aldh1a2/Igfbp5/Stat3/Fgfr1/Cav1/Zfp36/Sulf1/Sulf2/Bmper/Egfr/Cdkn1a/Hmox1/Notch2/Sox9/Adk/Mki67/Igfbp3/Sfrp2/Dab2/Tgfb3/Igf2/Col18a1/Tgfb2/Nr1d1/Igf1/Il6/Ccl2/Nfkbiz/Id2/Apln/Fzd7/Fst/Aimp1/Bak1/Robo1/Bmp4/Cav2/Vegfc/Fgf7/Fgfr2/Gpc3/Tbx18/Ereg/Rgcc/Cyp7b1/Irs2/Itgb3/Aplnr/Sema5a/Uhrf1/Ednra/Adora2b/Mdk/Myc/Kit/Cdkn1c/Has2/Iqgap3/Nupr1/C5ar1/Egr3/Serpinb1a/Birc5/Ngfr/Osr1/Tcf19/Itga4/Thbs4/Rida/Vdr/Ncf1/Arg1/Nr4a3/Tnfaip3/Six4/Tgfa/Twist2/Nlrc3/Esr1/Muc16/Cdh3/Tgm1/Fgf18/Ccl11/Drd2/Bnc1/Ccl24/Fabp7/Gli1/Il18/Ovol1/Ptprv/Serpinb1c/Wnt2/Cdh1/Gdf2/Serpinb5	109	2.62190100590795	treatment_MI_vs_Sham	130/3071	391/12909	1.07055839333181e-05	0.00029355021451939	0.000229572577914073	Sparc/Sfrp1/Thbs1/Col8a1/Igfbp4/Loxl2/Serpinf1/Vegfd/Ecm1/B4galt1/Maged1/Grn/Rtn4/Aldh1a2/Igfbp5/Stat3/Fgfr1/Cav1/Zfp36/Sulf1/Sulf2/Gpx1/BC004004/Bmper/Egfr/Cdkn1a/Nppb/Hmox1/Notch2/Sox9/Adk/Mki67/Igfbp3/Sfrp2/Dab2/Errfi1/Ptn/Tgfb3/Igf2/Col18a1/Tgfb2/Nr1d1/Igf1/Il6/Ccl2/Nfkbiz/Id2/Apln/Fzd7/Fst/Aimp1/Mmp12/Nr2f2/Bak1/Fmc1/Robo1/Cav2/Fgf7/Fgfr2/Gpc3/Tbx18/Ereg/Rgcc/Cyp7b1/Irs2/Itgb3/Aplnr/Sema5a/Uhrf1/Ednra/Intu/Agtr1a/Atp7a/Adora2b/Mdk/Myc/Pold4/Kit/Cdkn1c/Has2/Iqgap3/Nupr1/Twist1/C5ar1/Egr3/Runx2/Serpinb1a/Birc5/Ppp1r16b/Hlx/Ngfr/Osr1/Tcf19/Itga4/Thbs4/Rida/Vdr/Ncf1/Arg1/Nr4a3/Tnfaip3/Six4/Cdkn2b/Tgfa/Mycn/Col8a2/Twist2/Nlrc3/Esr1/Muc16/Bid/Cdh3/Klk8/Tgm1/Etv4/Fgf18/Sfn/Ccl11/Aqp11/Bnc1/Btk/Ccl24/Fabp7/Gli1/Il18/Ovol1/Ptprv/Serpinb1c/Wnt2/Gdf2	130	3.53231759791431
298	GO:0023061	signal release	116/2594	434/13282	0.000130129807682837	0.0024890600798395	0.00196734573254165	Sfrp1/Lrp1/Nppa/Fbn1/Atp5pf/Slc38a2/Rtn4/Hadh/Tgm2/Wls/Aqp1/Fgfr1/Anxa1/Slc16a2/Doc2g/Egfr/Inhbb/Inhba/Midn/Nlgn2/Gpr39/Spp1/Igfbp3/Dab2/Tcirg1/Uqcc2/Nr1d1/Tspo/Ucp2/Nucb2/Il6/Acsl4/Apln/Gnao1/Ptgs2/Aimp1/Sphk1/Myo5a/Kalrn/Arrb1/Ildr2/Aacs/Pla2g4a/Tbc1d1/Irs2/Lgals3/Syk/Runx1/Septin5/Abcc8/Stxbp1/Cry2/Kcnq1/Ptger4/Ptgs1/Pde3b/Kcnj8/Fcgr3/Adora2b/Grik5/Gck/Hmgn3/P2ry1/Ndufaf2/Gja5/Per2/Fcer1g/Stxbp2/Wnk4/Birc5/Bmal1/Ptges/Agt/Pak1/Vdr/Brsk1/Smpd3/Cacna1d/Nrxn2/Nos2/Ano1/Dio2/Stx11/Sv2a/Stx1a/Inha/Rab11fip1/Pask/Npy1r/Syt12/Syn3/Il1rn/Nmb/Map2k6/Prkcb/Il1b/Kcnc3/Pde8b/Drd2/F2rl1/Mctp2/Rbp4/Mctp1/Snca/Glp1r/Adipoq/Nr1h4/Gper1/Cntf/Gipr/Ptprv/Slc6a4/Syt6/Retn/Slc18a1/Vsnl1	116	2.60396462045534	treatment_MI_vs_Sham	133/3071	419/12909	0.000100560189715073	0.00183530429846544	0.00143530993409532	Sfrp1/Lrp1/Nppa/Fbn1/Pink1/Atp5pf/Slc38a2/Rtn4/Hadh/Tgm2/Wls/Mpc2/F2r/Aqp1/Fgfr1/Anxa1/Slc16a2/Doc2g/Ptbp1/Egfr/Inhbb/Inhba/Midn/Nlgn2/Serp1/Gpr39/Spp1/Igfbp3/Dab2/Tmem132a/Ecrg4/Tcirg1/Uqcc2/Nr1d1/Tspo/Ucp2/Nucb2/Il6/Tiam1/Acsl4/Apln/Gnao1/Ptgs2/Aimp1/Sphk1/Myo5a/Kalrn/Arrb1/Ildr2/Aacs/Pla2g4a/Tbc1d1/Lif/Irs2/Lgals3/Syk/Runx1/Septin5/Abcc8/Stxbp1/Cry2/Kcnq1/Ptger4/Ptgs1/Abat/Pde3b/Kcnj8/Entpd1/Fcgr3/Agtr1a/Slc6a9/Adora2b/Grik5/Gck/Hmgn3/P2ry1/Ndufaf2/P2rx7/Gja5/Per2/Gpr27/Fcer1g/Stxbp2/Birc5/Bmal1/Ptges/Agt/Pak1/Vdr/Brsk1/Smpd3/Cacna1d/Nrxn2/Snap91/Nos2/Dio2/Stx11/Sv2a/Stx1a/Sybu/Rab11fip1/Pask/Pde4c/Npy1r/Sncg/Syt12/Il1rn/Nmb/Tnfrsf11a/Map2k6/Abca12/Prkcb/Il1b/Pde8b/Syt3/F2rl1/Mctp2/Rbp4/Btk/Mctp1/Fkbp1b/Snca/Glp1r/Adipoq/Nr1h4/Gper1/Cntf/Gipr/Ptprv/Slc6a4/Osm/Nrxn3/Retn	133	2.73629191823045
299	GO:0015980	energy derivation by oxidation of organic compounds	84/2594	296/13282	0.000131461547113636	0.00249830404327465	0.00197465213392715	Cox6a2/Idh2/Atp5f1c/Atp5po/Uqcrq/Atp5pd/Cox5b/Acadm/Sdhb/Atp5f1e/Ndufb9/Atp5mf/Uqcr11/Cox7a1/Cox7c/Atp5pf/Cox7b/Ndufa13/Cox8b/Sucla2/Ndufa5/Uqcr10/Ndufv2/Ndufa9/Ndufb11/Cox7a2/Etfa/Ndufb5/Atp5me/Ndufs6/Ndufv3/Ndufa3/Ndufa2/Ndufb2/Ndufa6/Ndufa1/Ndufs8/Adgrf5/Ndufc1/Ndufs4/Ndufa7/Ndufb3/Ndufb1/Bnip3/Prelid1/Ndufb4/Igf2/Idh1/Uqcc2/Nr1d1/Igf1/Iscu/Dnajc15/Bloc1s1/Dyrk2/Coq10b/Bdnf/Cdk1/Prkag2/Irs2/Stbd1/Ccnb1/Sdhaf4/Epm2a/Myc/Gck/Pcdh12/Oas1a/Nupr1/Per2/Coa6/Slc37a2/Immp2l/Chchd5/Cox4i2/Nr4a3/Pask/Polg2/Oas1g/Gnmt/Snca/Mt3/Ppp1r1a/Gcgr	84	2.60235470916395	treatment_MI_vs_Sham	127/3071	293/12909	7.39781965970926e-14	2.79933495923398e-11	2.18923547403466e-11	Cox4i1/Cox6a2/Idh2/Mdh1/Atp5f1c/Atp5po/Ndufs2/Uqcrq/Atp5pd/Cox5b/Acadm/Sdhb/Atp5f1e/Ndufb9/Atp5mf/Uqcrh/Uqcr11/Uqcrc2/Etfb/Cox7a1/Ndufv1/Ndufb8/Cox7c/Pink1/Atp5pf/Cox7b/Ndufa13/Idh3b/Cox8b/Ndufs1/Pdhb/Sucla2/Ndufa5/Uqcr10/Ndufv2/Ndufa9/Ndufb11/Cox7a2/Etfa/Ndufb5/Ndufb7/Atp5me/Ndufs6/Ndufab1/Idh3g/Suclg1/Uqcrb/Ndufv3/Fh1/Ndufa3/Ndufa2/Ndufa8/Ndufs3/Ndufb2/Coq9/Ndufa6/Ndufa1/Ndufa12/Ndufs8/Adgrf5/Ndufc1/Ndufs5/Ndufs4/Ndufa7/Cisd1/Ndufb3/Ndufb6/Ndufb1/Ogdhl/Prelid1/Suclg2/Enpp1/Ndufc2/Ndufb4/Igf2/Idh1/Il10rb/Uqcc2/Nr1d1/Igf1/Iscu/Dnajc15/Bloc1s1/Slc1a3/Cavin3/Dyrk2/Coq10b/Bdnf/Cdk1/Prkag2/Irs2/Ak4/Uqcc3/Stbd1/Ccnb1/Mtln/Pygl/Sdhaf4/Atp7a/Epm2a/Myc/Slc25a33/Gck/Pcdh12/Slc37a4/Pgm2/Oas1a/Nupr1/Per2/Tefm/Coa6/Ppp1r3d/Slc37a2/Immp2l/Chchd5/Cox4i2/Nr4a3/Pask/Bid/Polg2/Mtfr2/Oas1g/Gnmt/Snca/Mt3/Ppp1r1a/Gcgr	127	10.5529451321722
300	GO:0006869	lipid transport	88/2594	313/13282	0.000131489686488139	0.00249830404327465	0.00197465213392715	Fabp3/Thbs1/Lrp1/Cd36/Atp5pf/Anxa2/Fabp4/Vldlr/Ldlr/Anxa1/Cav1/Esyt1/Srebf2/Inhba/Prelid1/Lbp/Soat1/Atp8b2/Atp9a/Spp1/Igfbp3/Dab2/Rbp1/Ces1d/Hbp1/Slc2a1/Tspo/Nucb2/Acsl4/Ptgs2/Stard10/Commd1/Gpihbp1/Prkcd/Crot/Slco2a1/Abca7/Tsku/Pla2g4a/Irs2/Slc27a3/Atp10a/Syk/Runx1/Itgb3/Cry2/Gltp/Kcnq1/Abcb1b/Kcnj8/Apod/Stard5/Msr1/Tpcn2/Slc10a6/Wnk4/Ptges/Agt/Abcc3/Rbp7/Trem2/Apobr/Nos2/Nme4/Nmb/Map2k6/Star/Arv1/Il1b/Atp8b4/Drd2/Rbp4/Kcnn4/Pla2g2d/Cidec/Fabp7/Hrh2/Adipoq/Esyt3/Apoc1/Soat2/Nr1h4/Lrat/Apoc2/Slc51a/Crabp2/Stra6/Retn	88	2.60235470916395	treatment_MI_vs_Sham	95/3071	306/12909	0.00202601022814542	0.0188618836407781	0.0147510410061127	Fabp3/Thbs1/Lrp1/Cd36/Atp5pf/Anxa2/Fabp4/Itgav/Vldlr/Ldlr/Anxa1/Cav1/Esyt1/Inhba/Slc25a20/Prelid1/Lbp/Soat1/Atp8b2/Npc1/Spp1/Igfbp3/Dab2/Rbp1/Fis1/Ces1d/Ecrg4/Hbp1/Slc2a1/Tspo/Nucb2/Acsl4/Ptgs2/Stard10/Commd1/Gpihbp1/Prkcd/Crot/Slco2a1/Ucp3/Tsku/Pla2g4a/Irs2/Slc27a3/Atp10a/Syk/Runx1/Itgb3/Cry2/Gltp/Kcnq1/Abcb1b/Kcnj8/Agtr1a/Abcb4/P2rx7/Apod/Stard5/Msr1/Tpcn2/Eepd1/Slc10a6/Ptges/Agt/Abcc3/Rbp7/Trem2/Apobr/Nos2/Nme4/Nmb/Tnfrsf11a/Map2k6/Abca12/Xkr5/Star/Il1b/Atp8b4/Rbp4/Kcnn4/Pla2g2d/Aqp8/Cidec/Fabp7/Adipoq/Esyt3/Apoc1/Soat2/Nr1h4/Lrat/Apoc2/Slc51a/Crabp2/Stra6/Retn	95	1.72441493864286
301	GO:0006816	calcium ion transport	95/2594	343/13282	0.000132281571859984	0.00250499986578706	0.00197994449225644	Nppa/Cemip/Flna/Gas6/Ccn2/Trdn/S100a1/Slc8a1/Saraf/Cav1/Selenon/Icam1/Gpr39/Tgfb2/Gsto1/Sln/Dhrs7c/Tspo/Igf1/Sumo1/Gnao1/Ptgs2/Bak1/Pml/Bmp4/Myo5a/Cacnb3/Tspan13/Lgals3/Itgb3/Aplnr/Sphk2/Adcyap1r1/Ednra/Tspan18/Kcnj8/Cacna1g/Ptk2b/Epm2a/Cacna1h/Gck/Stc2/Coro1a/Arrb2/Ptprc/Orai2/Tpcn2/Rgs4/Pawr/Ccr5/Agt/Panx1/Cd84/Cxcr4/Cacna1s/Adra1a/Vdr/Mcub/Ptpn6/Cacna1d/Trpm6/Ccl19/Strit1/Ubash3b/Ccr1/Cdh23/Cacna2d2/Ccl8/Tmem37/Cxcl9/Akap5/Grin2d/Cxcl10/Gpr35/Prkcb/Ryr3/Cysltr1/Drd2/Capn3/Slc24a5/Kcnn4/Snca/Grin2c/Glp1r/Best1/Gper1/Slc8a2/F2rl3/Mcoln2/Stac2/Cacna2d3/Atp2b2/Gp1ba/Mrln/Slc24a4	95	2.60119229306537	treatment_MI_vs_Sham	99/3071	330/12909	0.00519166655550464	0.0384528533966452	0.0300722678635163	Pln/Nppa/Cemip/Flna/Gas6/Ccn2/Atp1a2/Hrc/Trdn/S100a1/Slc8a1/Saraf/Itgav/F2r/Atp1b1/Cav1/Selenon/Icam1/Usp2/Gpr39/Tgfb2/Gsto1/Sln/Dhrs7c/Tspo/Igf1/Sumo1/Gnao1/Ptgs2/Bak1/Pml/Myo5a/Cacnb3/Tspan13/Lgals3/Itgb3/Aplnr/Sphk2/Adcyap1r1/Ednra/Kcnj8/Cacna1g/Ptk2b/Agtr1a/Epm2a/Cacna1h/Gck/Stc2/Coro1a/P2rx7/Arrb2/Ptprc/Orai2/Tpcn2/P2ry6/Rgs4/Pawr/Ccr5/Agt/Panx1/Cd84/Cacna1s/Adra1a/Vdr/Mcub/Camk2b/Ptpn6/Cacna1d/Trpm6/Ccl19/Strit1/Ubash3b/Ccr1/Cdh23/Cacna2d2/Ccl8/Cxcl9/Akap5/Grin2d/Cxcl10/Gpr35/Prkcb/Ryr3/Cysltr1/Capn3/Kcnn4/Slc24a2/Fkbp1b/Snca/Grin2c/Glp1r/Best1/Gper1/Slc8a2/Mcoln2/Cacna2d3/Atp2b2/Gp1ba/Slc24a4	99	1.41507142781473
302	GO:0050728	negative regulation of inflammatory response	41/2594	121/13282	0.000133830478876694	0.00252593950197733	0.00199649511882973	Grn/Stat3/Tnfrsf1a/Ldlr/Ptgis/Zfp36/Cd44/Sirpa/Nr1d2/Nr1d1/Igf1/Socs3/Tnfrsf1b/Tyro3/Il33/Ptger4/Elf4/Tnfaip6/Nt5e/Fcgr2b/Mdk/Slc39a8/Trem2/Pbk/Ptpn6/Tnfaip3/Macir/Acp5/Nlrc3/Cd200r1/Hamp/Foxf1/Smpdl3b/Tnfaip8l2/Spn/Aoah/Nlrp3/Adipoq/Nr1h4/Gper1/Il2ra	41	2.59757705531357	treatment_MI_vs_Sham	52/3071	120/12909	1.73195495832639e-06	6.97203995990112e-05	5.45252262729554e-05	Grn/Sod1/Stat3/Tnfrsf1a/Ldlr/Ptgis/Zfp36/Cd44/Gpx1/Sirpa/Nr1d2/Uaca/Nr1d1/Igf1/Socs3/Tnfrsf1b/Bcr/Tyro3/Il33/Ptger4/Elf4/Cd276/Tnfaip6/Nt5e/Fcgr2b/Mdk/Ada/Slc39a8/Trem2/Cd24a/Pbk/Ptpn6/Tnfaip3/Macir/Acp5/Nlrc3/Cx3cr1/Cd200r1/Hamp/Foxf1/Smpdl3b/Tnfaip8l2/Spn/Aoah/Nlrp3/Siglece/Adipoq/Nr1h4/Gper1/Il2ra/Pglyrp1/Mefv	52	4.15664013241764
303	GO:2001057	reactive nitrogen species metabolic process	30/2594	80/13282	0.000137178439059239	0.002580584497154	0.00203968636155478	Cd36/Clu/Ptx3/Cyp1b1/Prdx5/Ptgis/Cav1/Icam1/Slc7a2/Sirpa/Tspo/Igf1/Il6/Slc7a6/Ptgs2/Ptk2b/Tmem106a/Mmp8/Itgb2/Agt/Smpd3/Raet1a/Nos2/Acp5/Esr1/Clec7a/Aif1/Il1b/Tlr5/Epor	30	2.58828191607594	treatment_MI_vs_Sham	34/3071	78/12909	8.94311116540815e-05	0.00168012476706688	0.00131395091849728	Cd36/Clu/Ptx3/Cyp1b1/Prdx5/Ptgis/Cav1/Icam1/Slc7a2/Sirpa/Tspo/Igf1/Il6/Slc7a6/Ptgs2/Ulbp1/Ptk2b/Gla/Tmem106a/Mmp8/Itgb2/Tlr2/Agt/Smpd3/Raet1a/Nos2/Acp5/Esr1/Cx3cr1/Tlr6/Aif1/Il1b/Tlr5/Epor	34	2.77465846610944
304	GO:0045921	positive regulation of exocytosis	28/2594	73/13282	0.000144501640757428	0.00270940576420178	0.00214150631039402	Nppa/Il4ra/Sdc4/Anxa2/Sdc1/S100a10/Syk/Septin5/Stxbp1/Sphk2/Rab9/Cacna1g/Itgam/Adora2b/Cacna1h/Itgb2/Fcer1g/Stxbp2/Smpd3/Rab15/Stx1a/Ptafr/Rab27b/Fgr/F2rl1/Snca/Vsnl1/Cd177	28	2.56712594957829	treatment_MI_vs_Sham	29/3071	72/12909	0.00135735597799792	0.0136360221789667	0.0106641269850344	Nppa/Il4ra/Sdc4/Anxa2/Sdc1/S100a10/Syk/Septin5/Stxbp1/Sphk2/Rab9/Cacna1g/Itgam/Adora2b/Cacna1h/Itgb2/Fcer1g/Stxbp2/Smpd3/Rab15/Stx1a/Unc13d/Ptafr/Rab27a/Rab27b/Fgr/F2rl1/Snca/Cd177	29	1.86531230106334
305	GO:0002691	regulation of cellular extravasation	18/2594	39/13282	0.000146511680519251	0.00272739227462965	0.00215572279509047	Il1r1/Icam1/Plvap/Ccl2/Pdgfd/Lyve1/Selp/Adam8/Ptger4/Mdk/Ripk3/Pawr/Itga4/Ccr2/Gcnt1/Ptafr/Chst4/Gp1ba	18	2.56425239397805	treatment_MI_vs_Sham	18/3071	39/12909	0.00181745227348192	0.0172218015096551	0.013468405653762	Il1r1/Icam1/Plvap/Ccl2/Bcr/Lyve1/Selp/Adam8/Ptger4/Mdk/Ripk3/Pawr/Itga4/Ccr2/Gcnt1/Ptafr/Chst4/Gp1ba	18	1.76392142054905
306	GO:1903307	positive regulation of regulated secretory pathway	18/2594	39/13282	0.000146511680519251	0.00272739227462965	0.00215572279509047	Nppa/Il4ra/Syk/Stxbp1/Sphk2/Cacna1g/Itgam/Adora2b/Cacna1h/Itgb2/Fcer1g/Stxbp2/Rab15/Stx1a/Ptafr/Fgr/F2rl1/Cd177	18	2.56425239397805	treatment_MI_vs_Sham	20/3071	39/12909	0.000178872929022713	0.0028439292580754	0.00222411069346537	Nppa/Il4ra/Syk/Stxbp1/Sphk2/Cacna1g/Itgam/Adora2b/Cacna1h/Itgb2/Fcer1g/Stxbp2/Rab15/Stx1a/Unc13d/Ptafr/Rab27a/Fgr/F2rl1/Cd177	20	2.54608121075859
307	GO:0032663	regulation of interleukin-2 production	24/2594	59/13282	0.000146896390931808	0.00272739227462965	0.00215572279509047	Anxa1/Zfp36/Pnp/Ezr/Laptm5/Runx1/Ptprc/Lilrb4a/Lilrb4a/Lilrb4b/Ccr2/Tnfaip3/Glmn/Pnp2/Cd83/Cd28/Clec7a/Prkcq/Vsig4/Il1b/Card9/Nr1h4/Card11/Vtcn1	24	2.56425239397805	treatment_MI_vs_Sham	24/3071	56/12909	0.00124957544018982	0.0128025093836054	0.0100122736676429	Anxa1/Zfp36/Pnp/Ezr/Laptm5/Runx1/Cd276/Ptprc/Lilrb4a/Lilrb4a/Lilrb4b/Ccr2/Tnfaip3/Pnp2/Cd83/Cd28/Prkcq/Vsig4/Il1b/Sash3/Card9/Nr1h4/Card11/Vtcn1	24	1.8927048971771
308	GO:0002532	production of molecular mediator involved in inflammatory response	31/2594	84/13282	0.000150606138095048	0.00278719151669406	0.00220298793932606	Nppa/Il4ra/Grn/Stat3/Lbp/Slc7a2/Sirpa/Il17ra/Il6/Per1/Adcy7/Ephb2/Syk/Apod/Lilrb4a/Lilrb4a/Lilrb4b/Fcer1g/Alox5ap/Gbp5/Itgb6/Pld4/Trem2/Ncf1/Macir/Nos2/Nlrc3/Clec7a/Chil3/Card9/Ticam2	31	2.5548331885218	treatment_MI_vs_Sham	38/3071	83/12909	8.92396865439542e-06	0.000252002219315166	0.000197079737185575	Nppa/Il4ra/Grn/Prdx2/Stat3/Lbp/Slc7a2/Sirpa/Il17ra/Il6/Per1/Adcy7/Ephb2/Pdcd4/Syk/Myd88/Apod/Lilrb4a/Lilrb4a/Lilrb4b/Fcer1g/Alox5ap/Gbp5/Itgb6/Pld4/Trem2/Ncf1/Il17d/Macir/Nos2/Nlrc3/Tlr6/Chil3/Card9/Btk/Il1r2/Ticam2/Mefv	38	3.59859563448796
309	GO:0060348	bone development	58/2594	189/13282	0.000152484004246394	0.00281281172881698	0.00222323807928655	Col3a1/Col1a1/Sparc/Bgn/Serpinh1/Lox/Thbs1/Fbn1/Cfh/Ecm1/Mmp14/Ogn/Ltbp3/P3h1/Fosl2/Sulf1/Sulf2/Lrrc17/Tgfbr2/Notch2/Sox9/Chsy1/Alpl/Comp/Igf1/Tmem119/Zbtb16/Sh3pxd2b/Adamts12/Bmp4/Fgfr2/Nab2/Evc/Ptger4/Thbs3/Xylt1/Ccn4/Epyc/Has2/Tyrobp/Col27a1/Ptprc/Ttc9/Itgb6/Smpd3/Mapk11/Acp5/Smad9/Shox2/Msx1/Pdgfc/Myoc/Mmp13/Map2k6/Fgf18/Cbs/Pappa2/Msx2	58	2.55085933568842	treatment_MI_vs_Sham	67/3071	185/12909	9.00627549883953e-05	0.00168156643853333	0.00131507838568581	Col3a1/Col1a1/Sparc/Bgn/Serpinh1/Lox/Thbs1/Fbn1/Cfh/Ecm1/Mmp14/Ogn/Ltbp3/P3h1/Fosl2/Sulf1/Sulf2/Lrrc17/Tgfbr2/Notch2/Sox9/Enpp1/Chsy1/Alpl/Comp/Igf1/Tmem119/Zbtb16/Plxnb1/Sh3pxd2b/Adamts12/Fgfr2/Nab2/Evc/Csgalnact1/Ptger4/Thbs3/Xylt1/Rara/Pex7/Ccn4/Rab23/Epyc/Has2/Tyrobp/Col27a1/Ptprc/Twist1/Ttc9/Runx2/Scube2/Mmp16/Itgb6/Bnc2/Smpd3/Mapk11/Acp5/Smad9/Shox2/Scx/Pdgfc/Myoc/Mmp13/Bmp2/Map2k6/Fgf18/Pappa2	67	2.77428596907584
310	GO:0045807	positive regulation of endocytosis	53/2594	169/13282	0.000156789208532329	0.00287502251468097	0.0022724093006158	Lrp1/C3/Gas6/Cd36/Clu/Ptx3/Anxa2/Trf/Cav1/Lbp/Dab2/Sirpa/Ccl2/Apln/Clip3/Arrb1/Gpc3/Abca7/Syk/Fcgr3/Mertk/Fcgr2b/Itga2/Il15/Cfp/Vtn/Arrb2/Nckap1l/Ptprc/Fcer1g/Cd14/Dnm1/Colec11/Trem2/Bicd1/Camk1d/Slc11a1/Ahsg/Ahi1/C2/Ccl19/Dock2/Fcgr1/Hamp/Clec7a/Il1b/Cd300lf/Drd2/Lrp2/F2rl1/Sirpb1c/Snca/Sirpb1b	53	2.5413587499436	treatment_MI_vs_Sham	62/3071	166/12909	5.81971413393546e-05	0.00119251615249883	0.000932613889523307	Lrp1/C3/Gas6/Cd36/Clu/Ptx3/Actn4/Anxa2/Picalm/Sod1/Trf/Cav1/Pros1/Lbp/Dab2/Sirpa/Rab31/Ccl2/Apln/Bcr/Clip3/Arrb1/Gpc3/Syk/Fcgr3/Mertk/Fcgr2b/Itga2/Il15/Cfp/Vtn/Arrb2/Nckap1l/Ptprc/Fcer1g/Cd14/Colec11/Trem2/Bicd1/Camk1d/Slc11a1/Ahsg/Ahi1/C2/Ccl19/Snap91/Dll1/Dock2/Fcgr1/Rab27a/Hamp/Il1b/Cd300lf/Lrp2/F2rl1/Sirpb1c/Btk/Ntf3/Snca/Sirpb1b/Gm5150/Sirpb1a	62	2.92353572977749
311	GO:0046850	regulation of bone remodeling	21/2594	49/13282	0.000156865263520312	0.00287502251468097	0.0022724093006158	Sfrp1/Ltbp3/Pdk4/Trf/Egfr/Spp1/Tfrc/Tmem119/Il6/Syk/Itgb3/Tnfrsf11b/Adam8/Ptger4/Mdk/Inpp5d/Ahsg/Ubash3b/Hamp/Fcgr4/Oscar	21	2.5413587499436	treatment_MI_vs_Sham	22/3071	48/12909	0.000661589509357097	0.00772654334119614	0.00604258619298693	Sfrp1/Ltbp3/Itgav/Trf/Egfr/Spp1/Tfrc/Tmem119/Il6/Syk/Itgb3/Tnfrsf11b/Adam8/Ptger4/Mdk/P2rx7/Inpp5d/Ahsg/Ubash3b/Hamp/Tnfrsf11a/Fcgr4	22	2.11201475492972
312	GO:0009914	hormone transport	81/2594	285/13282	0.000162831130235301	0.00297479949468338	0.00235127273079314	Sfrp1/Lrp1/Nppa/Fbn1/Hadh/Aqp1/Fgfr1/Anxa1/Slc16a2/Egfr/Inhbb/Inhba/Midn/Nlgn2/Gpr39/Spp1/Igfbp3/Dab2/Tcirg1/Uqcc2/Nr1d1/Tspo/Ucp2/Nucb2/Il6/Acsl4/Apln/Gnao1/Aimp1/Myo5a/Kalrn/Arrb1/Ildr2/Aacs/Tbc1d1/Irs2/Runx1/Abcc8/Cry2/Kcnq1/Ptger4/Pde3b/Gck/Hmgn3/P2ry1/Ndufaf2/Per2/Wnk4/Birc5/Bmal1/Agt/Vdr/Smpd3/Slc7a8/Cacna1d/Nos2/Ano1/Dio2/Stx1a/Inha/Rab11fip1/Pask/Npy1r/Il1rn/Nmb/Prkcb/Il1b/Pde8b/Drd2/F2rl1/Rbp4/Glp1r/Adipoq/Nr1h4/Gper1/Cntf/Crym/Gipr/Ptprv/Retn/Vsnl1	81	2.52654230095632	treatment_MI_vs_Sham	92/3071	277/12909	0.000207585023065136	0.00321049752293654	0.00251078744375642	Sfrp1/Lrp1/Nppa/Fbn1/Hadh/Mpc2/Aqp1/Fgfr1/Anxa1/Slc16a2/Ptbp1/Egfr/Inhbb/Inhba/Midn/Nlgn2/Serp1/Gpr39/Spp1/Igfbp3/Dab2/Ecrg4/Tcirg1/Uqcc2/Nr1d1/Tspo/Ucp2/Nucb2/Il6/Tiam1/Acsl4/Apln/Gnao1/Aimp1/Myo5a/Kalrn/Slc7a5/Arrb1/Ildr2/Aacs/Tbc1d1/Lif/Irs2/Runx1/Abcc8/Cry2/Kcnq1/Ptger4/Abat/Pde3b/Agtr1a/Gck/Hmgn3/P2ry1/Ndufaf2/Per2/Gpr27/Birc5/Bmal1/Agt/Vdr/Smpd3/Slc7a8/Cacna1d/Nos2/Dio2/Stx1a/Sybu/Rab11fip1/Pask/Pde4c/Npy1r/Il1rn/Nmb/Abca12/Prkcb/Il1b/Pde8b/F2rl1/Rbp4/Btk/Fkbp1b/Glp1r/Adipoq/Nr1h4/Gper1/Cntf/Crym/Gipr/Ptprv/Osm/Retn	92	2.49342766082782
313	GO:0042102	positive regulation of T cell proliferation	32/2594	88/13282	0.000163474219197142	0.00297700654767959	0.00235301717896004	Vcam1/Gpam/Anxa1/Tgfbr2/Adk/Pnp/Igf2/Tfrc/Igf1/Kitl/Il6/Syk/Il15/Coro1a/H2-Q6/Nckap1l/Ptprc/Ccr2/Cd274/Ccl19/Tnfsf9/Cd28/Prkcq/Itgal/Aif1/Il1b/Spn/Cd244a/Il18/Il2ra/Card11/Vtcn1	32	2.52622021015744	treatment_MI_vs_Sham	35/3071	87/12909	0.000468932617473331	0.00596785097932428	0.00466719105000009	Vcam1/Gpam/Anxa1/Tgfbr2/Adk/Pnp/Igf2/Tfrc/Igf1/Il6/Syk/Cd276/Il15/Coro1a/H2-Q6/Nckap1l/Ptprc/Ccr2/Cd24a/Cd274/Ccl19/Ccdc88b/Cd28/Prkcq/Cd59b/Itgal/Aif1/Il1b/Spn/Sash3/Cd244a/Il18/Il2ra/Card11/Vtcn1	35	2.22418202998331
314	GO:0150077	regulation of neuroinflammatory response	13/2594	24/13282	0.000166085218996891	0.00301492276523018	0.00238298604527889	Grn/Ldlr/Nr1d1/Igf1/Ctsc/Ptgs2/Tnfrsf1b/Sphk1/Mmp8/Nupr1/Dagla/Trem2/Cd200r1	13	2.52072380891818	treatment_MI_vs_Sham	13/3071	24/12909	0.00127073167079027	0.0129491435608718	0.0101269497415148	Grn/Ldlr/Nr1d1/Igf1/Ctsc/Ptgs2/Tnfrsf1b/Sphk1/Mmp8/Nupr1/Dagla/Trem2/Cd200r1	13	1.88775895429217
315	GO:0010257	NADH dehydrogenase complex assembly	23/2594	56/13282	0.000168963738530101	0.00303814924170843	0.00240134418365874	Ndufb9/Ndufa13/Ndufa5/Ndufa9/Ndufb11/Ndufb5/Ndufs6/Ndufa3/Ndufa2/Ndufb2/Ndufa6/Ndufa1/Ndufs8/Ndufc1/Ndufs4/Ndufb3/Ndufb1/Ndufb4/Ndufb4c/Timm21/Ndufaf8/Ndufaf2/Nubpl	23	2.51739089628677	treatment_MI_vs_Sham	34/3071	56/12909	3.86051125721402e-09	2.77370403746162e-07	2.16919066911013e-07	Ndufs2/Ndufb9/Ndufb8/Ndufa13/Ndufs1/Ndufa5/Ndufa9/Ndufb11/Ndufb5/Ndufb7/Ndufs6/Ndufab1/Ndufa3/Ndufa2/Ndufa8/Ndufs3/Ndufb2/Ndufa6/Ndufa1/Ndufa12/Ndufs8/Ndufc1/Ndufs5/Ndufs4/Ndufb3/Ndufb6/Ndufb1/Ndufc2/Ndufb4/Ndufb4c/Timm21/Ndufaf8/Ndufaf2/Nubpl	34	6.55693988131412
316	GO:0032981	mitochondrial respiratory chain complex I assembly	23/2594	56/13282	0.000168963738530101	0.00303814924170843	0.00240134418365874	Ndufb9/Ndufa13/Ndufa5/Ndufa9/Ndufb11/Ndufb5/Ndufs6/Ndufa3/Ndufa2/Ndufb2/Ndufa6/Ndufa1/Ndufs8/Ndufc1/Ndufs4/Ndufb3/Ndufb1/Ndufb4/Ndufb4c/Timm21/Ndufaf8/Ndufaf2/Nubpl	23	2.51739089628677	treatment_MI_vs_Sham	34/3071	56/12909	3.86051125721402e-09	2.77370403746162e-07	2.16919066911013e-07	Ndufs2/Ndufb9/Ndufb8/Ndufa13/Ndufs1/Ndufa5/Ndufa9/Ndufb11/Ndufb5/Ndufb7/Ndufs6/Ndufab1/Ndufa3/Ndufa2/Ndufa8/Ndufs3/Ndufb2/Ndufa6/Ndufa1/Ndufa12/Ndufs8/Ndufc1/Ndufs5/Ndufs4/Ndufb3/Ndufb6/Ndufb1/Ndufc2/Ndufb4/Ndufb4c/Timm21/Ndufaf8/Ndufaf2/Nubpl	34	6.55693988131412
317	GO:1903556	negative regulation of tumor necrosis factor superfamily cytokine production	23/2594	56/13282	0.000168963738530101	0.00303814924170843	0.00240134418365874	Gas6/Lbp/Sirpa/Tspo/Igf1/Gpnmb/Ptger4/Elf4/Bcl3/Arrb2/Lilrb4a/Lilrb4a/Lilrb4b/Gstp2/Trem2/Cd274/Ptpn6/Tnfaip3/Twist2/Acp5/Nlrc3/Adipoq/Nr1h4	23	2.51739089628677	treatment_MI_vs_Sham	29/3071	56/12909	5.18503440327613e-06	0.000157381044240617	0.000123080720960402	Gas6/Lbp/Sirpa/Errfi1/Tspo/Igf1/Gpnmb/Ptger4/Elf4/Rara/Bcl3/Arrb2/Lilrb4a/Lilrb4a/Lilrb4b/Twist1/Gstp2/Trem2/Cd24a/Cd274/Ptpn6/Tnfaip3/Twist2/Acp5/Nlrc3/Tlr6/C5ar2/Adipoq/Nr1h4	29	3.80304757742457
318	GO:0002440	production of molecular mediator of immune response	69/2594	235/13282	0.000171199264620904	0.0030686660639596	0.00242546458979632	Gas6/Cd36/Il4ra/Rtn4/Il1r1/Hk1/Fosl2/Fgl2/Spon2/Hmox1/Cd74/Smad7/Litaf/Tgfb3/Gprc5b/Tfrc/Tcirg1/Tgfb2/Lgals4/Il6/Nfkbiz/Tnfrsf1b/Ephb2/Laptm5/Rif1/H2-Ab1/Syk/Il33/Sphk2/Rsad2/Fcgr2b/Kit/H2-Q6/Casp4/Shld1/Ptprc/Lilrb4a/Lilrb4a/Lilrb4b/Fcer1g/Ppl/Panx1/Ccr2/Hmces/Slc11a1/Arg1/Polq/Nr4a3/Tnfaip3/Irf5/Twist2/Acp5/Cd37/Cd28/Exo1/Clec7a/Il18r1/Fcgr4/Il1b/F2rl1/Card9/Rbp4/Evpl/Nlrp3/Cd244a/Ticam2/Il18/Trem1/Card11	69	2.51305036946011	treatment_MI_vs_Sham	79/3071	227/12909	0.000105781409405917	0.00191825967983381	0.00150018565147049	Gas6/Cd36/Il4ra/Rtn4/Il1r1/Hk1/Fosl2/Fgl2/Spon2/Hmox1/Enpp1/Cd74/Smad7/Litaf/Tgfb3/Gprc5b/Tfrc/Tcirg1/Tgfb2/Lgals4/Il6/Nfkbiz/Tnfrsf1b/Ephb2/Laptm5/H2-Ab1/Syk/Myd88/Il33/Sphk2/Rsad2/Arid5a/Fcgr2b/Kit/H2-Q6/P2rx7/Casp4/Shld1/Tlr2/Ptprc/Lilrb4a/Lilrb4a/Lilrb4b/Twist1/Fcer1g/Panx1/Ccr2/Slc11a1/Arg1/Polq/Nr4a3/Tnfaip3/Polm/Irf5/Twist2/Acp5/Atad5/Cd37/Cgas/Tlr7/Cd28/Exo1/Pou2f2/Il18r1/Fcgr4/Il1b/Sash3/F2rl1/Card9/Rbp4/Btk/Evpl/Nlrp3/Cd244a/Ticam2/Il18/Trem1/Il18rap/Card11	79	2.71709260160485
319	GO:0046006	regulation of activated T cell proliferation	15/2594	30/13282	0.000172022461846732	0.00307297921020158	0.0024288736878417	Lrrc32/Gpam/Igf2/Igf1/Laptm5/Casp3/Ripk3/Lilrb4a/Lilrb4a/Lilrb4b/Cd274/Arg1/Tnfsf9/Il18/Il2ra	15	2.51244037789047	treatment_MI_vs_Sham	15/3071	30/12909	0.00159919368594868	0.0154634128815072	0.0120932480474233	Lrrc32/Gpam/Igf2/Igf1/Laptm5/Casp3/Ripk3/Lilrb4a/Lilrb4a/Lilrb4b/Cd24a/Cd274/Arg1/Il18/Il2ra	15	1.81069464806138
320	GO:0032682	negative regulation of chemokine production	14/2594	27/13282	0.000172518131099036	0.00307297921020158	0.0024288736878417	Sirpa/Il6/Apod/Oas1a/Lilrb4a/Lilrb4a/Lilrb4b/Gstp2/Sigirr/Oas1g/Oas3/F2rl1/Ticam2/Nr1h4	14	2.51244037789047	treatment_MI_vs_Sham	17/3071	27/12909	1.6412331092046e-05	0.000403274421118846	0.000315383003942393	Sirpa/Il6/Slc37a4/Apod/Oas1a/Lilrb4a/Lilrb4a/Lilrb4b/Gstp2/Cd24a/Sigirr/Oas1g/Oas3/F2rl1/Ticam2/Nr1h4/Mefv	17	3.3943993235397
321	GO:0098771	inorganic ion homeostasis	111/2594	415/13282	0.000174874726740376	0.00309726316975234	0.00244806765771746	Tnni3/Cemip/Flna/Trdn/Slc8a1/Tgm2/Trf/Fgfr1/Cav1/Slc39a14/Selenon/Hmox1/Marcksl1/Eif3e/Bnip3/Gpr39/Glrx3/Fech/Spp1/Alpl/Tfrc/Tcirg1/Tgfb2/Gsto1/Slc39a13/Dhrs7c/Iscu/Nucb2/Slc39a6/Ccl2/Steap2/Kctd17/Bak1/Commd1/Pml/Myo5a/Cav2/Frrs1/Lcn2/Mt2/C7/Itgb3/Aplnr/Kcnq1/Ednra/Ptk2b/Slc12a9/Slc40a1/Slc17a7/Nt5e/Myc/Stc2/Nubp1/Nherf1/P2ry1/Coro1a/Cyb561/Prnd/Ptprc/Tpcn2/Hps1/Cnnm4/Alas2/Wnk4/Bok/Zng1/Slc39a8/Ccr5/Agt/Ccr2/Cacna1s/Vdr/Mcub/Slc11a1/Ptpn6/Ccl19/Ubash3b/Ccr1/Cdh23/Rhd/Sv2a/Ccl8/Cxcl9/Tbxas1/Npy1r/Hamp/Cxcl10/Cib2/Prkcb/Ryr3/Slc12a8/Drd2/Atp1a3/Capn3/Slc24a5/Snca/Mt3/Glp1r/Slc39a4/Cybrd1/Scnn1a/Gper1/Slc8a2/F2rl3/Sypl2/Kcna1/Atp2b2/Gp1ba/Slc30a2/Slc24a4/Gdf2	111	2.50902189173219	treatment_MI_vs_Sham	124/3071	405/12909	0.000843138893975516	0.00947654725189115	0.00741118648440803	Tnni3/Pln/Cemip/Flna/Atp1a2/Hrc/Trdn/Slc8a1/Tgm2/Itgav/Picalm/Sod1/F2r/Trf/Fgfr1/Atp1b1/Cav1/Herpud1/Slc39a14/Selenon/Hmox1/Marcksl1/Eif3e/Enpp1/Gpr39/Glrx3/Fech/Spp1/Alpl/Tesc/Fis1/Tfrc/Tcirg1/Tgfb2/Gsto1/Myh7b/Slc39a13/Dhrs7c/Iscu/Nucb2/Slc39a6/Ccl2/Steap2/Kctd17/Slc1a3/Bak1/Commd1/Pml/Myo5a/Cav2/Frrs1/Lcn2/Mt2/C7/Itgb3/Aplnr/Kcnq1/Ednra/Mtln/Ptk2b/Slc12a9/Slc40a1/Slc17a7/Nt5e/Atp7a/Myc/Stc2/Nubp1/Nherf1/P2ry1/Coro1a/Cyb561/Slc37a4/P2rx7/Ptprc/Tpcn2/Hps1/Cnnm4/Alas2/P2ry6/Bok/Slc39a8/Ccr5/Agt/Ccr2/Cacna1s/Vdr/Mcub/Slc11a1/Ptpn6/Ccl19/Ubash3b/Ccr1/Cdh23/Rhd/Sv2a/Ccl8/Cxcl9/Tbxas1/Npy1r/Hamp/Cxcl10/Cib2/Prkcb/Ryr3/Slc12a8/Atp1a3/Capn3/Fzd9/Slc24a2/Fkbp1b/Snca/Mt3/Glp1r/Cybrd1/Scnn1a/Gper1/Slc8a2/Sypl2/Kcna1/Atp2b2/Gp1ba/Slc24a4/Gdf2	124	2.02334986757633
322	GO:0006898	receptor-mediated endocytosis	68/2594	231/13282	0.000174968200115834	0.00309726316975234	0.00244806765771746	Lrp1/C3/Cd36/Adm/Clu/Ifitm3/Anxa2/Vldlr/Trf/Ldlr/Cav1/Cd44/Tgfbr2/Sdc1/Dab2/Tfrc/Micall1/Apln/Ezr/Cav2/Mrc1/Arrb1/Dlg4/Cxcl16/Hmmr/Syk/Lyve1/Itgb3/Itgam/Fcgr2b/Itgb2/Vtn/Msr1/Arrb2/Lilrb4a/Lilrb4a/Lilrb4b/Tpcn2/Fcer1g/Cd14/Dnm1/Grk3/Hpse/Itga4/Siglec1/Bicd1/Tmem108/Ahi1/Neu3/Ccl19/Fcgr1/Akap5/Cxcr2/Hamp/Wasf1/Ache/Rspo1/Fcgr4/Drd2/Lrp2/Snca/Adipoq/Apoc1/Slc9a3/Fcho1/Marco/Pacsin1/Apoc2	68	2.50902189173219	treatment_MI_vs_Sham	76/3071	228/12909	0.000628793831831132	0.00757756643200319	0.00592607797258215	Lrp1/C3/Cd36/Adm/Clu/Ifitm3/Anxa2/Itgav/Picalm/Cap1/Vldlr/Trf/Ldlr/Cav1/Cd44/Tgfbr2/Sdc1/Dab2/Tfrc/Micall1/Rab31/Sorl1/Apln/Ezr/Cav2/Mrc1/Arrb1/Dlg4/Cxcl16/Hmmr/Syk/Lyve1/Itgb3/Bmp2k/Itgam/Fcgr2b/Itgb2/Vtn/Msr1/Arrb2/Lilrb4a/Lilrb4a/Lilrb4b/Tpcn2/Fcer1g/Cd14/Grk3/Hpse/Itga4/Siglec1/Bicd1/Tmem108/Ahi1/Neu3/Ston2/Ccl19/Snap91/Dll1/Fcgr1/Akap5/Cxcr2/Hamp/Wasf1/Ache/Rspo1/Fcgr4/Lrp2/Ntf3/Snca/Adipoq/Apoc1/Slc9a3/Fcho1/Marco/Pacsin1/Apoc2	76	2.12047024751383
323	GO:1900046	regulation of hemostasis	20/2594	46/13282	0.000176449247082161	0.00311381024262638	0.00246114641522454	Thbs1/Cd36/Serping1/Anxa2/Cav1/Plat/Tfpi/Comp/Ephb2/Prkcd/Vtn/Plaur/Hpse/Ubash3b/S100a9/Alox12/F2rl1/Tspan8/Gp1ba/F7	20	2.50670785711513	treatment_MI_vs_Sham	25/3071	46/12909	7.55417106078803e-06	0.000219884486877092	0.000171961885901987	Thbs1/Cd36/Serping1/Pdgfra/Serpine2/Anxa2/Prdx2/F2r/Cav1/Pros1/Plat/Vwf/Comp/Ephb2/Prkcd/Vtn/Plaur/Hpse/Ubash3b/S100a9/Alox12/F2rl1/Tspan8/Gp1ba/F7	25	3.65780540957205
324	GO:0007178	transmembrane receptor protein serine/threonine kinase signaling pathway	89/2594	320/13282	0.000181900469966643	0.00320010086052427	0.00252935026464338	Col3a1/Col1a2/Sfrp1/Fstl1/Lox/Thbs1/Lrp1/Fbn1/Ccn1/Emilin1/Vim/Gas6/Pakap/Pakap/Pakap/Egr1/Ltbp3/Tbx20/Lrrc32/Stat3/Trf/Zyx/Gdf6/Fos/Cav1/Sulf1/Bmper/Tgfbr2/Inhbb/Inhba/Vasn/Adamtsl2/Notch2/Htra3/Bmp10/Sfrp2/Smad7/Dab2/Comp/Tgfb3/Tgfb2/Fzd1/Smad6/Usp15/Ccl2/Itgb8/Tgfb1i1/Chst11/Fst/Sub1/Pml/Bmp4/Fstl3/Cav2/Npnt/Gpc3/Nbl1/Itga3/Slc2a10/Tnfaip6/Rbm14/Tgif1/Fbn2/Cilp/Cdkn1c/Arrb2/Tmem100/Ror2/Hpgd/Itgb6/Nrros/Spi1/Smpd3/Zfp423/Smad9/Msx1/Fstl4/Chrdl1/Scube3/Abtb3/Lrp2/Folr1/Lpxn/Crb2/Elapor2/Vwc2/Gdf7/Msx2/Gdf2	89	2.49483633340546	treatment_MI_vs_Sham	102/3071	314/12909	0.000246692826982085	0.00364642834882894	0.00285170957067832	Col3a1/Col1a2/Sfrp1/Fstl1/Lox/Thbs1/Lrp1/Fbn1/Ccn1/Emilin1/Vim/Gas6/Pakap/Pakap/Pakap/Egr1/Ltbp3/Tbx20/Lrrc32/Stat3/Trf/Zyx/Gdf6/Fos/Cav1/Sulf1/Pmepa1/Bmper/Tgfbr2/Inhbb/Inhba/Vasn/Adamtsl2/Notch2/Bmp10/Sfrp2/Smad7/Dab2/Comp/Tgfb3/Tgfb2/Fzd1/Smad6/Usp15/Ccl2/Sorl1/Itgb8/Tgfb1i1/Chst11/Fst/Pml/Fstl3/Cav2/Npnt/Gpc3/Pdcd4/Nbl1/Trps1/Itga3/Myd88/Rasl11b/Sap30l/Slc2a10/Tnfaip6/Rbm14/Akap7/Gcnt2/Tgif1/Fbn2/Cilp/Cdkn1c/Arrb2/Igsf1/Tmem100/Ror2/Runx2/Spred3/Hpgd/Itgb6/Nrros/Spi1/Smpd3/Cdkn2b/Zfp423/Smad9/Scx/Fstl4/Bmp2/Chrdl1/Scube3/Tgfbr3l/Abtb3/Sost/Lrp2/Folr1/Lpxn/Crb2/Fam83g/Vwc2/Gdf7/Cited1/Gdf2	102	2.43813231576722
325	GO:0009144	purine nucleoside triphosphate metabolic process	47/2594	146/13282	0.000182903636083648	0.00320784838669783	0.00253547388643891	Atp5f1c/Atp5po/Cfh/Atp5pd/Sdhb/Atp5f1e/Ndufb9/Atp5mf/Atp5mg/Nme2/Atp5pf/Ndufa13/Ndufa5/Ndufv2/Ndufa9/Ndufb11/Ndufb5/Atp5me/Ndufs6/Ndufv3/Ndufa3/Ndufa2/Ndufb2/Stat3/Ndufa6/Ndufa1/Myh7/Ndufs8/Ndufc1/Ndufs4/Ndufa7/Ndufb3/Ndufb1/Adk/Pnp/Ndufb4/Tspo/Ampd3/Ampd2/Sphk2/Nt5e/Myc/Dmac2l/Entpd7/Nme6/Trem2/Nme4	47	2.49378616606634	treatment_MI_vs_Sham	75/3071	146/12909	3.93051198541065e-13	9.29566084549619e-11	7.26972326424417e-11	Atp1a2/Atp5mc1/Atp5f1c/Atp5po/Ndufs2/Cfh/Atp5pd/Sdhb/Atp5f1e/Ndufb9/Atp5mf/Ndufv1/Ndufb8/Atp5mg/Nme2/Atp5pf/Ndufa13/Ndufs1/Ndufa5/Ndufv2/Ndufa9/Ndufb11/Ndufb5/Ndufb7/Atp5me/Ndufs6/Ndufab1/Ndufv3/Ndufa3/Ndufa2/Ndufa8/Ndufs3/Ndufb2/Stat3/Ndufa6/Ndufa1/Ndufa12/Myh7/Atp1b1/Ndufs8/Ndufc1/Ndufs5/Ndufs4/Ndufa7/Ndufb3/Ndufb6/Ndufb1/Enpp1/Ndufc2/Adk/Pnp/Fis1/Ndufb4/Tspo/Guk1/Ampd3/Ampd2/Ak4/Uqcc3/Ldhd/Sphk2/Entpd1/Nt5e/Atp7a/Myc/Pid1/Rab23/Ada/Dmac2l/Entpd7/Nudt2/Nme6/Trem2/Nudt15/Nme4	75	10.0317197300072
326	GO:0097553	calcium ion transmembrane import into cytosol	48/2594	150/13282	0.000184298409710263	0.00322239550720399	0.0025469718875038	Cemip/Flna/Ccn2/Trdn/Slc8a1/Cav1/Selenon/Gpr39/Tgfb2/Gsto1/Dhrs7c/Bak1/Pml/Bmp4/Myo5a/Cacnb3/Itgb3/Aplnr/Adcyap1r1/Ednra/Cacna1g/Ptk2b/Coro1a/Ptprc/Tpcn2/Pawr/Ccr5/Cacna1s/Adra1a/Ptpn6/Cacna1d/Ccl19/Ubash3b/Cxcl9/Akap5/Grin2d/Cxcl10/Ryr3/Drd2/Capn3/Snca/Grin2c/Glp1r/Gper1/Slc8a2/F2rl3/Gp1ba/Slc24a4	48	2.49182115663724	treatment_MI_vs_Sham	54/3071	144/12909	0.000150348993690713	0.00250258324981961	0.00195715914923209	Pln/Cemip/Flna/Ccn2/Hrc/Trdn/Slc8a1/Itgav/F2r/Cav1/Selenon/Gpr39/Tgfb2/Gsto1/Dhrs7c/Bak1/Pml/Myo5a/Cacnb3/Itgb3/Aplnr/Adcyap1r1/Ednra/Cacna1g/Ptk2b/Agtr1a/Coro1a/P2rx7/Ptprc/Tpcn2/P2ry6/Pawr/Ccr5/Cacna1s/Adra1a/Ptpn6/Cacna1d/Ccl19/Ubash3b/Cxcl9/Akap5/Grin2d/Cxcl10/Ryr3/Capn3/Slc24a2/Fkbp1b/Snca/Grin2c/Glp1r/Gper1/Slc8a2/Gp1ba/Slc24a4	54	2.60161146656157
327	GO:0009141	nucleoside triphosphate metabolic process	50/2594	158/13282	0.000185804946163945	0.00323880181386694	0.00255993938381357	Atp5f1c/Atp5po/Cfh/Atp5pd/Sdhb/Atp5f1e/Ndufb9/Atp5mf/Atp5mg/Nme2/Atp5pf/Ndufa13/Ndufa5/Ndufv2/Ndufa9/Ndufb11/Ndufb5/Atp5me/Ndufs6/Ndufv3/Ndufa3/Ndufa2/Ndufb2/Stat3/Ndufa6/Ndufa1/Myh7/Ndufs8/Ndufc1/Ndufs4/Ndufa7/Ndufb3/Ndufb1/Adk/Pnp/Ndufb4/Tspo/Uck2/Ampd3/Ampd2/Sphk2/Dut/Nt5e/Myc/Dctpp1/Dmac2l/Entpd7/Nme6/Trem2/Nme4	50	2.48961562617239	treatment_MI_vs_Sham	78/3071	158/12909	1.94415150778318e-12	3.34394059338707e-10	2.61514733917757e-10	Atp1a2/Atp5mc1/Atp5f1c/Atp5po/Ndufs2/Cfh/Atp5pd/Sdhb/Atp5f1e/Ndufb9/Atp5mf/Ndufv1/Ndufb8/Atp5mg/Nme2/Atp5pf/Ndufa13/Ndufs1/Ndufa5/Ndufv2/Ndufa9/Ndufb11/Ndufb5/Ndufb7/Atp5me/Ndufs6/Ndufab1/Ndufv3/Ndufa3/Ndufa2/Ndufa8/Ndufs3/Ndufb2/Stat3/Ndufa6/Ndufa1/Ndufa12/Myh7/Atp1b1/Ndufs8/Ndufc1/Ndufs5/Ndufs4/Ndufa7/Ndufb3/Ndufb6/Ndufb1/Enpp1/Ndufc2/Adk/Pnp/Fis1/Ndufb4/Tspo/Uck2/Guk1/Ampd3/Ampd2/Ak4/Uqcc3/Ldhd/Sphk2/Entpd1/Dut/Nt5e/Atp7a/Myc/Pid1/Rab23/Dctpp1/Ada/Dmac2l/Entpd7/Nudt2/Nme6/Trem2/Nudt15/Nme4	78	9.47574144660185
328	GO:0044283	small molecule biosynthetic process	117/2594	442/13282	0.000186655991924344	0.00324371693283159	0.00256382427932026	Ldhb/Scd2/Acadm/Aldh1a2/Plod3/Ndufa9/Tecr/Egr1/Pdk4/Pgam1/Mgst3/Ptgis/Scd1/Anxa1/Fasn/Dse/Fads2/Akr1b1/Slc39a14/Srebf2/Sptlc2/Sord/Adk/Pnp/Spp1/Ugdh/Cd74/Dab2/Rbp1/Dkk3/Elovl1/Prxl2b/Hsd17b10/Mlycd/Ces1d/Gsto1/Nr1d1/Mid1ip1/Dhcr24/Il6/Aldh18a1/Fdft1/Ptgs2/Isyna1/Snai1/Sphk1/Myo5a/Phgdh/Ugt1a6a/Coq10b/Pla2g4a/Coq3/Slc35b4/Psat1/Prkag2/Cyp7b1/Syk/Slc38a1/Nnmt/Sphk2/Adcyap1r1/Slc45a3/Cbr4/Elovl6/Pts/Ptgs1/Ptk2b/Nt5e/Acer2/Daglb/Fads6/Cacna1h/Gck/Uros/Bcat1/P2ry1/Dgkq/Tk1/Per2/Plek/Pycr1/Alox5ap/Ptges/Pibf1/Agt/Rdh10/Gstp2/Pfkfb1/Akr1c14/Brca1/Aldh1a3/Eno2/Tbxas1/Nanp/Ptafr/Wnt4/Gatm/Alox12/Hpgds/Star/Ltc4s/Il1b/Gnmt/Rbp4/Pck1/Snca/Sds/Cbs/Cd244a/Adipoq/Apoc1/Aldoc/Gper1/Dhrs9/Alox8/Apoc2/Alox15	117	2.48895705207898	treatment_MI_vs_Sham	143/3071	431/12909	4.45853755529928e-06	0.000138287754993873	0.000108148707913127	Mdh1/Ldhb/Scd2/Acadm/Aldh1a2/Plod3/Ndufa9/Tecr/Egr1/Ndufab1/Pdk2/Coq9/Sod1/Dgat2/Pgam1/Ephx1/Mgst3/Ptgis/Scd1/Anxa1/Fasn/Dse/Fads2/Akr1b1/Fads1/Slc39a14/Sptlc2/Sord/Adk/Pnp/Spp1/Ugdh/Cd74/Dab2/Rbp1/Dkk3/Elovl1/Prxl2b/Hsd17b10/Errfi1/Mlycd/Ces1d/Gsto1/Nr1d1/Mid1ip1/Coq2/Acot7/Dhcr24/Il6/Aldh18a1/Fdft1/Ptgs2/Chst12/Slc1a3/Hsd17b8/Snai1/Sphk1/Myo5a/Phgdh/Ugt1a6a/Coq10b/Asns/Pla2g4a/Coq3/Slc35b4/Psat1/Prkag2/Cyp7b1/Syk/Slc38a1/Mcat/Nnmt/Apip/Sphk2/Adcyap1r1/Slc45a3/Cbr4/Adi1/Elovl6/Pts/Ptgs1/Abat/Ptk2b/Nt5e/Acer2/Daglb/Fads6/Fbp2/Cacna1h/Gck/Uros/Bcat1/P2ry1/Slc37a4/Pgm2/Atf3/Ada/Tk1/Per2/Plek/Pycr1/P2ry6/Pcbd2/Alox5ap/Ptges/Pibf1/Agt/Rdh10/Gstp2/Pfkfb1/Akr1c14/Brca1/Shmt1/Pecr/Aldh1a3/Eno2/Tbxas1/Nanp/Ptafr/Wnt4/Gatm/Bmp2/Alox12/Hpgds/Star/Ltc4s/Acsm5/Il1b/Gnmt/Rbp4/Pck1/Aqp8/Snca/Sds/Cd244a/Adipoq/Apoc1/Gper1/Dhrs9/Elovl7/Alox8/Apoc2/Alox15	143	3.85921627378823
329	GO:0018108	peptidyl-tyrosine phosphorylation	75/2594	261/13282	0.000193033358542427	0.00332531155291687	0.00262831642594353	Sfrp1/Cd36/Ehd4/Efemp1/Ddr1/Crlf1/Tnfrsf1a/Fgfr1/Itga5/Cav1/Hk1/Cd44/Egfr/Icam1/Cd74/Sfrp2/Gfra1/Igf2/Gprc5b/Igf1/Socs3/Kitl/Il6/Ptpn1/Dyrk2/Cav2/Pdgfd/Ephb2/Prkcd/Fgf7/Fgfr2/Dlg4/Hbegf/Syk/Itgb3/Angpt4/Ptger4/Ptpn4/Dlg3/Ptk2b/Itgb2/Il15/Kit/Dgkq/Vtn/Arrb2/Ptprc/Lilrb4a/Lilrb4a/Lilrb4b/Pibf1/Agt/Il34/Thbs4/Lrp8/Trem2/Adra1a/Nox4/Gprc5a/Ptpn6/Tgfa/Ttk/Bst1/Ctf1/Pdgfc/Epha3/Hck/Clec7a/Fgr/Adipoq/Il18/Samsn1/Cntf/Cntn1/Tmem102	75	2.47816765881984	treatment_MI_vs_Sham	80/3071	253/12909	0.00253882828027435	0.0220658859687698	0.017256748846538	Sfrp1/Cd36/Pdgfra/Ehd4/Iqgap1/Efemp1/Ddr1/Crlf1/Tnfrsf1a/Fgfr1/Itga5/Cav1/Hk1/Cd44/Egfr/Icam1/Cd74/Sfrp2/Gfra1/Errfi1/Igf2/Gprc5b/Igf1/Socs3/Il6/Ptpn1/Dyrk2/Cav2/Ephb2/Prkcd/Fgf7/Fgfr2/Dlg4/Hbegf/Lif/Syk/Itgb3/Angpt4/Ptger4/Rap2b/Dlg3/Ptk2b/Agtr1a/Itgb2/Il15/Kit/Vtn/Arrb2/Ptprc/Lilrb4a/Lilrb4a/Lilrb4b/Pibf1/Agt/Il34/Thbs4/Lrp8/Trem2/Adra1a/Nox4/Cd24a/Gprc5a/Clec4n/Ptpn6/Tgfa/Ttk/Bst1/Ctf1/Pdgfc/Epha3/Hck/Fgr/Btk/Ntf3/Adipoq/Il18/Samsn1/Cntf/Osm/Tmem102	80	1.65627863048177
330	GO:0022904	respiratory electron transport chain	31/2594	85/13282	0.00019327046667218	0.00332531155291687	0.00262831642594353	Cox6a2/Uqcrq/Cox5b/Sdhb/Ndufb9/Uqcr11/Cox7a1/Cox7c/Cox7b/Cox8b/Ndufa5/Uqcr10/Ndufv2/Cox7a2/Etfa/Ndufs6/Ndufv3/Ndufs8/Ndufs4/Ndufa7/Iscu/Dnajc15/Bdnf/Cdk1/Ccnb1/Coa6/Slc37a2/Immp2l/Cox4i2/Polg2/Snca	31	2.47816765881984	treatment_MI_vs_Sham	50/3071	85/12909	4.61319728662765e-12	6.54612694972464e-10	5.11943498887074e-10	Cox4i1/Cox6a2/Ndufs2/Uqcrq/Cox5b/Sdhb/Ndufb9/Uqcrh/Uqcr11/Uqcrc2/Etfb/Cox7a1/Ndufv1/Ndufb8/Cox7c/Pink1/Cox7b/Cox8b/Ndufs1/Ndufa5/Uqcr10/Ndufv2/Cox7a2/Etfa/Ndufs6/Uqcrb/Ndufv3/Ndufa8/Ndufs3/Coq9/Ndufa12/Ndufs8/Ndufs4/Ndufa7/Ndufb6/Ndufc2/Iscu/Dnajc15/Slc1a3/Bdnf/Cdk1/Uqcc3/Ccnb1/Coa6/Slc37a2/Immp2l/Cox4i2/Bid/Polg2/Snca	50	9.18401557662803
331	GO:0010965	regulation of mitotic sister chromatid separation	22/2594	53/13282	0.000193684813257614	0.00332531155291687	0.00262831642594353	Cenpe/Cdc20/Incenp/Ccnb1/Plk1/Ube2c/Bub1b/Nuf2/Cdca8/Kntc1/Birc5/Aurkb/Bub1/Spc24/Knl1/Ndc80/Spc25/Gen1/Ttk/Spdl1/Trip13/Xrcc3	22	2.47816765881984	treatment_MI_vs_Sham	26/3071	53/12909	5.36190328320948e-05	0.00111480450679476	0.000871839064788679	Cenpe/Cdc20/Incenp/Ccnb1/Psmg2/Plk1/Ube2c/Bub1b/Mad2l1/Nuf2/Cdca8/Kntc1/Birc5/Aurkb/Bub1/Knl1/Ndc80/Zwilch/Spc25/Gen1/Ttk/Spdl1/Fbxo5/Trip13/Xrcc3/Haspin	26	2.95280128424278
332	GO:0141060	disruption of anatomical structure in another organism	22/2594	53/13282	0.000193684813257614	0.00332531155291687	0.00262831642594353	Lyz2/Cxcl5/Fgl2/Romo1/Cxcl1/Lgals3/Syk/Gbp5/Ncf1/Arg1/Ccl19/Nos2/Ccl8/Cxcl9/Hamp/Clec7a/Cxcl10/Cxcl13/Ccl11/F2rl1/C8g/Trem1	22	2.47816765881984	treatment_MI_vs_Sham	25/3071	53/12909	0.00016566547452568	0.00269431872036607	0.00210710694035528	Lyz2/Cxcl5/Fgl2/Nppb/Romo1/Cxcl1/Lgals3/Syk/Myd88/Gbp5/Ncf1/Arg1/Ccl19/Nos2/Ccl8/Cxcl9/Hamp/Cxcl10/Nts/Cxcl13/Ccl11/F2rl1/C8g/Trem1/Pglyrp1	25	2.56955103136399
333	GO:0033003	regulation of mast cell activation	19/2594	43/13282	0.000197044686636533	0.00337283697846318	0.00266588038186933	Nppa/Il4ra/Hmox1/Syk/Stxbp1/Sphk2/Adora2b/Lilrb4a/Lilrb4a/Fcer1g/Stxbp2/Cd84/Ptpn6/Nr4a3/Rac2/Foxf1/Cd300lf/Fgr/Milr1	19	2.47200464934292	treatment_MI_vs_Sham	21/3071	42/12909	0.000196811520440884	0.00307741650143927	0.0024067106907328	Nppa/Il4ra/Hmox1/Syk/Stxbp1/Sphk2/Adora2b/Lilrb4a/Lilrb4a/Fcer1g/Stxbp2/Cd84/Ptpn6/Nr4a3/Rac2/Unc13d/Foxf1/Cd300lf/Fgr/Cd300lb/Milr1	21	2.5118137218105
334	GO:0010324	membrane invagination	26/2594	67/13282	0.000197773448309444	0.00337517561486177	0.00266772883316868	Thbs1/C3/Cd36/Lbp/Sirpa/Megf10/Abca7/Fcgr3/Itgam/Fcgr2b/Itga2/Itgb2/Sh3bp1/Msr1/Nckap1l/Fcer1g/Aurkb/Trem2/Fcgr1/Clec7a/Aif1/Spire2/F2rl1/Bin2/Marco/Alox15	26	2.47170362532742	treatment_MI_vs_Sham	27/3071	66/12909	0.00149153061643701	0.0146331035824082	0.0114439000421007	Thbs1/C3/Cd36/Lbp/Sirpa/Rab31/Megf10/Fcgr3/Itgam/Fcgr2b/Itga2/Itgb2/Sh3bp1/Msr1/Nckap1l/Fcer1g/Aurkb/Trem2/Fcgr1/Xkr5/Aif1/Spire2/F2rl1/Bin2/Siglece/Marco/Alox15	27	1.83466355317975
335	GO:0042573	retinoic acid metabolic process	10/2594	16/13282	0.000199271217289225	0.0033905848911898	0.00267990827964771	Aldh1a2/Rbp1/Rdh10/Akr1c14/Aldh1a3/Cyp2s1/Dhrs9/Adh6b/Crabp2/Cyp26a1	10	2.46972537757697	treatment_MI_vs_Sham	9/3071	14/12909	0.00146719466310092	0.0144678628062938	0.0113146725741147	Aldh1a2/Rbp1/Rdh10/Akr1c14/Aldh1a3/Cyp2s1/Dhrs9/Adh6b/Crabp2	9	1.83959561815427
336	GO:0046209	nitric oxide metabolic process	29/2594	78/13282	0.000209477159939221	0.00355363039182606	0.00280877896159105	Cd36/Clu/Ptx3/Cyp1b1/Ptgis/Cav1/Icam1/Slc7a2/Sirpa/Tspo/Igf1/Il6/Slc7a6/Ptgs2/Ptk2b/Tmem106a/Mmp8/Itgb2/Agt/Smpd3/Raet1a/Nos2/Acp5/Esr1/Clec7a/Aif1/Il1b/Tlr5/Epor	29	2.44932774454923	treatment_MI_vs_Sham	33/3071	76/12909	0.000123671445626669	0.00215714604472061	0.00168700806175342	Cd36/Clu/Ptx3/Cyp1b1/Ptgis/Cav1/Icam1/Slc7a2/Sirpa/Tspo/Igf1/Il6/Slc7a6/Ptgs2/Ulbp1/Ptk2b/Gla/Tmem106a/Mmp8/Itgb2/Tlr2/Agt/Smpd3/Raet1a/Nos2/Acp5/Esr1/Cx3cr1/Tlr6/Aif1/Il1b/Tlr5/Epor	33	2.6661204509711
337	GO:0010959	regulation of metal ion transport	97/2594	356/13282	0.000215909182838502	0.0036518763862892	0.00288643230532184	Nppa/Cemip/Flna/Trdn/S100a1/Slc8a1/Saraf/Klhl24/Trf/Cav1/Fhl1/Selenon/Icam1/Kcne4/Stom/Gpr39/Hbp1/Tgfb2/Gsto1/Sln/Dhrs7c/Tspo/Igf1/Iscu/Sumo1/Gnao1/Fxyd5/Cxcl1/Per1/Ptgs2/Bak1/Commd1/Pml/Bmp4/Myo5a/Cacnb3/Lcn2/Ptpn3/Tspan13/Lgals3/Abcc8/Itgb3/Aplnr/Sphk2/Adcyap1r1/Scn4b/Kcnq1/Crbn/Ednra/Tspan18/Cacna1g/Ptk2b/Gck/Stc2/Nherf1/Coro1a/Arrb2/Wnk4/Rgs4/Pawr/Osr1/Agt/Cd84/Fgf12/Cxcr4/Trem2/Vdr/Ptpn6/Cacna1d/Strit1/Ubash3b/Ccr1/Nkain1/Cxcl9/Akap5/Nkain4/Kcnab2/Hamp/Cxcl10/Gpr35/Drd2/Scn3b/Rgs7/Capn3/Snca/Glp1r/Best1/Lrrc55/Slc9a3/Gper1/F2rl3/Kcna1/Stac2/Atp2b2/Fxyd3/Cntn1/Mrln	97	2.43748393148305	treatment_MI_vs_Sham	107/3071	346/12909	0.00127534480240809	0.0129693738541016	0.0101427709548508	Pln/Nppa/Cemip/Flna/Atp1a2/Hrc/Trdn/Serpine2/S100a1/Slc8a1/Saraf/F2r/Klhl24/Trf/Atp1b1/Cav1/Fhl1/Selenon/Icam1/Kcne4/Usp2/Stom/Gpr39/Kcnip2/Tesc/Hbp1/Tgfb2/Gsto1/Sln/Dhrs7c/Tspo/Igf1/Iscu/Sumo1/Gnao1/Fxyd5/Cxcl1/Per1/Ptgs2/Bak1/Commd1/Pml/Myo5a/Cacnb3/Rangrf/Lcn2/Ptpn3/Tspan13/Lgals3/Abcc8/Itgb3/Aplnr/Sphk2/Adcyap1r1/Scn4b/Kcnq1/Crbn/Ednra/Cacna1g/Ptk2b/Akap7/Agtr1a/Atp7a/Gck/Stc2/Nherf1/Coro1a/P2rx7/Arrb2/P2ry6/Rgs4/Pawr/Osr1/Agt/Cd84/Fgf12/Trem2/Vdr/Ptpn6/Cacna1d/Strit1/Ubash3b/Ccr1/Nkain1/Cxcl9/Akap5/Nkain4/Kcnab2/Hamp/Cxcl10/Gpr35/Kcnip3/Scn3b/Rgs7/Capn3/Fkbp1b/Snca/Kcnmb1/Glp1r/Best1/Lrrc55/Slc9a3/Gper1/Kcna1/Atp2b2/Fxyd3/Grip1	107	1.88708099062931
338	GO:1905314	semi-lunar valve development	18/2594	40/13282	0.000218102241919633	0.00367805555899972	0.00290712424607919	Emilin1/Tbx20/Eln/Tnfrsf1a/Slit3/Tgfbr2/Notch2/Sox9/Slit2/Tgfb2/Smad6/Tnfrsf1b/Robo1/Bmp4/Gja5/Robo2/Gata5/Stra6	18	2.43438171479757	treatment_MI_vs_Sham	19/3071	39/12909	0.000597991787658339	0.00722170507818879	0.00564777462162423	Emilin1/Tbx20/Eln/Tnfrsf1a/Slit3/Tgfbr2/Notch2/Sox9/Slit2/Tgfb2/Smad6/Tnfrsf1b/Robo1/Twist1/Gja5/Bmp2/Robo2/Gata5/Stra6	19	2.14136025137451
339	GO:0043588	skin development	64/2594	216/13282	0.000218885149158459	0.00368036976461126	0.00290895338735664	Col3a1/Col1a1/Col1a2/Col5a2/Col5a1/Adamts2/Igfbp5/Scd1/Anxa1/Zfp36/Fosl2/Egfr/Cdkn1a/Inhba/Sox9/Elovl1/Comp/Tgfb2/Dhcr24/Nfkbiz/Fst/Ptgs2/Snai1/Myo5a/Fgf7/Fgfr2/Scel/Runx1/Itga3/Slc2a10/Ptgs1/Mfsd12/Casp3/Itga2/Sufu/Mreg/Sprr1a/Ngfr/Hpse/Itgb6/Ppl/Vdr/Met/Kazn/Itgb4/Krt7/Ptch2/Fras1/Lsr/Cdh3/Alox12/Tgm1/Krt80/Krt14/Tmprss13/Evpl/Il18/Ovol1/Ltb/Alox8/Grhl1/Asprv1/Msx2/Cdh1	64	2.43410854582024	treatment_MI_vs_Sham	71/3071	207/12909	0.000374829277221734	0.00506256179141016	0.00395920460561119	Col3a1/Col1a1/Col1a2/Col5a2/Col5a1/Adamts2/Igfbp5/Scd1/Anxa1/Zfp36/Fosl2/Egfr/Cdkn1a/Inhba/Sox9/Enpp1/Elovl1/Errfi1/Comp/Tgfb2/Dhcr24/Nfkbiz/Fst/Ptgs2/Bcr/Snai1/Myo5a/Fgf7/Fgfr2/Stmn1/Trps1/Runx1/Itga3/Myd88/Slc2a10/Ptgs1/Mfsd12/Casp3/Intu/Atp7a/Itga2/Mafb/Mreg/Sprr1a/Ngfr/Hpse/Itgb6/Vdr/Met/Dll1/Itgb4/Krt7/Ptch2/Fras1/Lsr/Cdh3/Abca12/Alox12/Tgm1/Etv4/Krt80/Sfn/Krt14/Tmprss13/Evpl/Il18/Ovol1/Ltb/Alox8/Grhl1/Asprv1	71	2.29562966293684
340	GO:0051897	positive regulation of phosphatidylinositol 3-kinase/protein kinase B signal transduction	49/2594	155/13282	0.000220349106332002	0.00369408795909533	0.00291979620774294	Fn1/Thbs1/Gas6/Rtn4/Igfbp5/Ddr1/Fgfr1/Egfr/Sox9/Igf2/Tgfb2/Igf1/Il6/Ror1/Pdgfd/Hbegf/Irs2/Selp/Adam8/Sema5a/Tpbg/Mst1r/Arrb2/Ror2/Ngfr/Hpse/Agt/Meis3/Trem2/Nox4/Akr1c14/Ptpn6/Ccl19/Pik3ap1/Ntrk3/Pdgfc/Myoc/Cd28/Chi3l1/Sema3e/Rasd2/Lrp2/Fam110c/Fgr/F2rl1/Il18/Gper1/F10/F7	49	2.43249276788469	treatment_MI_vs_Sham	57/3071	151/12909	8.098978443523e-05	0.00157430827552865	0.00123119654276628	Fn1/Thbs1/Gas6/Unc5b/Rtn4/Igfbp5/Ddr1/F2r/Fgfr1/Gpx1/Egfr/Sox9/Igf2/Tgfb2/Igf1/Il6/Ror1/Plxnb1/Hbegf/Irs2/Selp/Adam8/Sema5a/Rara/Tpbg/Mst1r/Gcnt2/Arrb2/Ror2/Ngfr/Hpse/Agt/Meis3/Trem2/Nox4/Akr1c14/Ptpn6/Ccl19/Pik3ap1/Ntrk3/Cx3cr1/Pdgfc/Myoc/Cd28/Nts/Chi3l1/Sema3e/Rasd2/Lrp2/Fam110c/Fgr/F2rl1/Il18/Gper1/F10/F7/Osm	57	2.80291022162628
341	GO:0015908	fatty acid transport	27/2594	71/13282	0.000222734440006939	0.00371224066678232	0.00293414405426192	Fabp3/Thbs1/Cd36/Atp5pf/Fabp4/Anxa1/Rbp1/Slc2a1/Acsl4/Ptgs2/Crot/Slco2a1/Pla2g4a/Irs2/Syk/Kcnj8/Ptges/Rbp7/Nos2/Nmb/Map2k6/Il1b/Drd2/Pla2g2d/Fabp7/Hrh2/Crabp2	27	2.4303638759695	treatment_MI_vs_Sham	28/3071	69/12909	0.00142472194458998	0.0142874942711886	0.0111736143580732	Fabp3/Thbs1/Cd36/Atp5pf/Fabp4/Anxa1/Rbp1/Fis1/Slc2a1/Acsl4/Ptgs2/Crot/Slco2a1/Pla2g4a/Irs2/Syk/Kcnj8/P2rx7/Ptges/Rbp7/Nos2/Nmb/Tnfrsf11a/Map2k6/Il1b/Pla2g2d/Fabp7/Crabp2	28	1.84504393073431
342	GO:0034103	regulation of tissue remodeling	27/2594	71/13282	0.000222734440006939	0.00371224066678232	0.00293414405426192	Sfrp1/Lrp1/Ltbp3/Pdk4/Trf/Abi3bp/Egfr/Spp1/Tfrc/Tmem119/Gpnmb/Il6/Syk/Itgb3/Tnfrsf11b/Adam8/Ptger4/Mdk/Inpp5d/Agt/Thbs4/Ahsg/Ubash3b/Hamp/Fcgr4/Il18/Oscar	27	2.4303638759695	treatment_MI_vs_Sham	31/3071	70/12909	0.000126310225042469	0.00215714604472061	0.00168700806175342	Sfrp1/Lrp1/Ltbp3/Itgav/Trf/Abi3bp/Egfr/Spp1/Tfrc/Tmem119/Gpnmb/Il6/Bcr/Syk/Itgb3/Tnfrsf11b/Adam8/Ptger4/Mdk/P2rx7/Inpp5d/Agt/Thbs4/Cd24a/Ahsg/Ubash3b/Hamp/Tnfrsf11a/Fcgr4/Ypel4/Il18	31	2.6661204509711
343	GO:0048145	regulation of fibroblast proliferation	38/2594	112/13282	0.00022462118361392	0.00373277185597476	0.00295037184553499	Fn1/Sfrp1/Gas6/Fbln1/Anxa2/Aqp1/Cav1/Ndufs4/Fosl2/Egfr/Cdkn1a/Cd248/Cd74/Igf1/Pml/Sphk1/Pdgfd/Ereg/Ifi30/Itgb3/Ccnb1/Ccna2/E2f1/Myc/Tgif1/Nupr1/Pawr/Ngfr/Agt/Med31/Nlrc3/Esr1/Cdc6/Mmp9/Pdgfc/Pmaip1/Ptprv/Wnt2	38	2.42796855299335	treatment_MI_vs_Sham	39/3071	110/12909	0.00378810583580454	0.0301984392191385	0.0236168573471138	Fn1/Sfrp1/Gas6/Pdgfra/Fbln1/Anxa2/Aqp1/Fndc3b/Cav1/Ndufs4/Fosl2/Egfr/Cdkn1a/Cd248/Cd74/Igf1/Pml/Sphk1/Ereg/Ifi30/Lif/Itgb3/Ccnb1/Ccna2/E2f1/Myc/Tgif1/Nupr1/Pawr/Ngfr/Agt/Med31/Nlrc3/Esr1/Cdc6/Pdgfc/Pmaip1/Ptprv/Wnt2	39	1.52001550260683
344	GO:0002009	morphogenesis of an epithelium	124/2594	475/13282	0.000227236231228202	0.00376525150581614	0.0029760436648002	Sfrp1/Actb/Col5a1/Ccn1/Tcap/Flna/Fat1/Adm/Mgp/Mmp14/Frzb/Tnc/Aldh1a2/Vcl/Sdc4/Plod3/Tgm2/Tbx20/Igfbp5/Pdpn/Ctsz/Ddr1/Ptk7/Fgfr1/Sulf1/Cd44/Fzd2/Egfr/Tgfbr2/Notch2/Sox9/Slit2/Enah/Sfrp2/Dab2/Tgfb2/Fzd1/Igf1/Socs3/Shroom3/Il6/Tgfb1i1/Fst/Adamts12/Snai1/Robo1/Pml/Bmp4/Vegfc/Fgf7/Fgfr2/Npnt/Gpc3/Tbx18/Lcn2/Hbegf/Cyp7b1/Runx1/Aplnr/Tbx5/Sema5a/Ednra/Zfp568/Dlg3/Casp3/Cthrc1/Mdk/Myc/Sufu/Tgif1/Sh3bp1/Nherf1/Foxc2/Ror2/Wnk4/Plekha4/Ngfr/Id4/Osr1/Tcf15/Agt/Pak1/Cxcr4/Rdh10/Vdr/Brsk1/Met/Nphp3/Ahi1/Six4/Wt1/Aldh1a3/Nkd1/Esr1/Glmn/Fkbpl/Stil/Astn2/Wnt4/Fras1/Cxcr2/Alox12/Cxcl10/Sema3a/Foxf1/Rspo3/Sema3e/Sall1/Ccl11/Lrp2/Folr1/Sapcd2/Wnt9b/Car9/Plet1/Pcdh15/Wnt2/Syne4/Gdf7/Spint1/Msx2/Cdh1/Gdf2/Serpinb5	124	2.42420600912064	treatment_MI_vs_Sham	143/3071	462/12909	0.000206300202235295	0.00319934411991129	0.00250206486288823	Sfrp1/Actb/Col5a1/Ccn1/Tcap/Actg1/Flna/Fat1/Adm/Mgp/Pdgfra/Maged1/Mmp14/Frzb/Tnc/Msn/Aldh1a2/Vcl/Sdc4/Plod3/Tgm2/Tbx20/Igfbp5/Pdpn/Ctsz/Ddr1/Ptk7/Fgfr1/Rhob/Wdr1/Sulf1/Cd44/Fzd2/Egfr/Tgfbr2/Notch2/Sox9/Slit2/Enpp1/Enah/Sfrp2/Dab2/Tgfb2/Fzd1/Igf1/Socs3/Shroom3/Vasp/Il6/Tgfb1i1/Fst/Adamts12/Mmp12/Snai1/Robo1/Pml/Fgf7/Fgfr2/Npnt/Gpc3/Tbx18/Lcn2/Hbegf/Lif/Cyp7b1/Runx1/Apaf1/Aplnr/Tbx5/Mrtfa/Sema5a/Rara/Ednra/Dlg3/Casp3/Intu/Agtr1a/Cthrc1/Atp7a/Mdk/Myc/Tgif1/Rab23/Casp8/Sh3bp1/Nherf1/Kif20b/Foxc2/Twist1/Fmn1/Ror2/Plekha4/Ngfr/Id4/Osr1/Tcf15/Agt/Pak1/Rdh10/Vdr/Brsk1/Met/Nphp3/Ahi1/Six4/Greb1l/Mycn/Wt1/Dll1/Aldh1a3/Nkd1/Esr1/Stil/Astn2/Cdk20/Wnt4/Fras1/Cxcr2/Bmp2/Irx1/Alox12/Cxcl10/Sema3a/Foxf1/Etv4/Sema3e/Sfrp5/Sall1/Ccl11/Tmeff2/Lrp2/Folr1/Flrt3/Sapcd2/Wnt9b/Car9/Plet1/Pcdh15/Wnt2/Gdf7/Spint1/Cited1/Gdf2	143	2.4949390448984
345	GO:0030099	myeloid cell differentiation	106/2594	396/13282	0.000234944551445171	0.00388169258909414	0.00306807835296822	Mb/Sfrp1/Lox/Fbn1/Flna/Hbb-b1/Actn1/Hba-a2/Nme2/Junb/Stat3/Hba-a1/Trf/Fos/Adgrf5/Fasn/Zfp36/Fosl2/Ccl9/Prdx3/Lrrc17/Tgfbr2/Inhba/Notch2/Fech/Cd74/Sbno2/Dab2/Rbp1/Tfrc/Tcirg1/Kitl/Tob2/Ucp2/Itgb8/Id2/Zbtb16/C1qc/Adar/Isg15/Pml/Bmp4/Fstl3/Tcta/Gpc3/Runx1/Gas2l1/Itgb3/Il33/Tnfrsf11b/Adam8/Kcnq1/Maf/Racgap1/Tnfaip6/Ccn4/Ptk2b/Casp3/Rassf2/Itgam/Myc/Cebpa/Bpgm/Il15/Kit/Cdkn1c/Mfap2/Tyrobp/Nckap1l/Lilrb4a/Lilrb4a/Lilrb4b/Ror2/Alas2/Fcer1g/Rab7b/Pirb/Inpp5d/Itgb6/Nrros/Flvcr1/Il34/Trem2/Hscb/Spi1/Ptpn6/Ccl19/Ubash3b/Ccr1/Twist2/Csf3r/Rhd/Tnfsf9/Cdin1/Ikzf1/Igsf23/Clec5a/Cd300lf/F2rl1/Pira2/Il1rl1/Adipoq/Prtn3/Gp1ba/Cd101/Oscar	106	2.41097886156654	treatment_MI_vs_Sham	117/3071	385/12909	0.00155853846566408	0.0151997668919404	0.0118870622349528	Mb/Sfrp1/Lox/Fbn1/Flna/Hbb-b1/Actn1/Hba-a2/Nme2/Junb/Stat3/Hba-a1/Trf/Fos/Wdr1/Adgrf5/Fasn/Zfp36/Fosl2/Ccl9/Prdx3/Lrrc17/Tgfbr2/Inhba/Notch2/Enpp1/Fech/Cd74/Sbno2/Dab2/Rbp1/Tesc/Tfrc/Tcirg1/Clpb/Tob2/Ucp2/Itgb8/Id2/Zbtb16/C1qc/Adar/Isg15/Pml/Fstl3/Tcta/Gpc3/Lif/Runx1/Gas2l1/Itgb3/Myd88/Il33/Tnfrsf11b/Adam8/Kcnq1/Maf/Racgap1/Rara/Tnfaip6/Ccn4/Ptk2b/Casp3/Ncapg2/Rassf2/Itgam/Myc/Cebpa/Bpgm/Casp8/Il15/Kit/Mafb/Cdkn1c/Mfap2/Tyrobp/Tlr2/Nckap1l/Lilrb4a/Lilrb4a/Lilrb4b/Ror2/Alas2/Fcer1g/Rab7b/Pirb/Inpp5d/Itgb6/Nrros/Flvcr1/Il34/Trem2/Irf8/Hscb/Spi1/Ptpn6/Ccl19/Ubash3b/Dll1/Ccr1/Twist2/Rhd/Cdin1/Bmp2/Tnfrsf11a/Evi2b/Ikzf1/Igsf23/Clec5a/Cd300lf/F2rl1/Pira2/Ypel4/Il1rl1/Adipoq/Prtn3/Gp1ba	117	1.81816307247103
346	GO:0016101	diterpenoid metabolic process	17/2594	37/13282	0.000238770921462209	0.00393350939981096	0.0031090342070528	Cyp1b1/Aldh1a2/Akr1b1/Rbp1/Retsat/Dhrs4/Rarres2/Rdh10/Akr1c14/Aldh1a3/Cyp2s1/Rbp4/Dhrs9/Adh6b/Lrat/Crabp2/Cyp26a1	17	2.40521980767074	treatment_MI_vs_Sham	17/3071	35/12909	0.00120071869424049	0.0123914169245618	0.00969077652365961	Cyp1b1/Aldh1a2/Akr1b1/Rbp1/Retsat/Dhrs4/Rdh14/Rdh10/Akr1c14/Pecr/Aldh1a3/Cyp2s1/Rbp4/Dhrs9/Adh6b/Lrat/Crabp2	17	1.9068790304008
347	GO:0000280	nuclear division	97/2594	357/13282	0.0002406685286487	0.00395334470690949	0.003124711975175	Flna/Ube2b/Mki67/Top2a/Igf2/Igf1/Hspa1b/Chmp5/Pttg1/Bmp4/Sphk1/Rps6ka2/Fgfr2/Tpx2/Prc1/Ereg/Eps8/Cdk1/Rgcc/Nup62/Cenpe/Cdc20/Hspa1a/Incenp/Ccnb1/Racgap1/Plk1/Ube2c/Bub1b/Kif11/Aspm/Reep4/Ctdp1/Nuf2/Sgo2a/Kifc1/Psrc1/Cdkn1c/Ncaph/Kif2c/Kif23/Ccnb2/Ncapg/Knstrn/Kif22/Espl1/Cdca8/Kntc1/Cks2/Cit/Spag5/Birc5/Cdc25b/Aurkb/Bub1/Pibf1/Nme6/Spc24/Cdca2/Knl1/Ndc80/Nek2/Kif18b/Met/Smpd3/Spc25/Rad51/Chtf18/Kif14/Cdt1/Fignl1/Tgfa/Map9/Gen1/Ttk/Spdl1/Cenpi/Esr1/Mybl2/Dsn1/Sgo1/Trip13/Msx1/Fancd2/Wnt4/Cd28/Xrcc3/Cdca5/Ankle1/Psmc3ip/Spire2/Rspo1/Il1b/Cenpk/Eme1/Ccsap/Msx2	97	2.40303531624599	treatment_MI_vs_Sham	113/3071	349/12909	0.000136169964349061	0.0022866885137434	0.00178831747013388	Flna/Pebp1/Ube2b/Mki67/Top2a/Smc4/Igf2/Igf1/Hspa1b/Ncapd2/Pttg1/Sphk1/Rps6ka2/Fgfr2/Tpx2/Prc1/Smc2/Ereg/Eps8/Cep63/Lif/Cdk1/Rgcc/Nup62/Cenpe/Cdc20/Hspa1a/Incenp/Ccnb1/Racgap1/Psmg2/Plk1/Ube2c/Bub1b/Ncapg2/Kif11/Mad2l1/Aspm/Reep4/Nuf2/Sgo2a/Kifc1/Psrc1/Cdkn1c/Ncaph/Kif2c/Kif23/Nusap1/Aurka/Ccnb2/Ncapg/Knstrn/Kif22/Espl1/Cdca8/Kntc1/Cks2/Cit/Spag5/Birc5/Cdc25b/Aurkb/Bub1/Pibf1/Nme6/Cdca2/Knl1/Ndc80/Nek2/Kif18b/Met/Zwilch/Camk2b/Smpd3/Spc25/Rad51/Chtf18/Kif14/Mastl/Cdt1/Fignl1/Tgfa/Gen1/Ttk/Spdl1/Cenpi/Mybl1/Esr1/Fbxo5/Mybl2/Dsn1/Rad54l/Sgo1/Trip13/Bora/Fancd2/Wnt4/Cd28/Xrcc3/Cdca5/Ankle1/Psmc3ip/Haspin/Nsl1/Spire2/Rspo1/Suv39h2/Il1b/Cenpk/Eme1/Ccsap/Spdya/Osm	113	2.64079298973322
348	GO:0048143	astrocyte activation	11/2594	19/13282	0.000245497459547822	0.00402107907880053	0.00317824902257918	Lrp1/Grn/Ldlr/Egfr/Nr1d1/C1qa/C5ar1/Agt/Trem2/Il1b/Cntf	11	2.39565738594981	treatment_MI_vs_Sham	11/3071	19/12909	0.00147074644806757	0.0144678628062938	0.0113146725741147	Lrp1/Grn/Ldlr/Egfr/Nr1d1/C1qa/C5ar1/Agt/Trem2/Il1b/Cntf	11	1.83959561815427
349	GO:0006809	nitric oxide biosynthetic process	28/2594	75/13282	0.000246895567415152	0.00403239178872884	0.00318719055508023	Cd36/Clu/Ptx3/Cyp1b1/Ptgis/Cav1/Icam1/Slc7a2/Sirpa/Tspo/Igf1/Il6/Slc7a6/Ptgs2/Ptk2b/Mmp8/Itgb2/Agt/Smpd3/Raet1a/Nos2/Acp5/Esr1/Clec7a/Aif1/Il1b/Tlr5/Epor	28	2.39443727829449	treatment_MI_vs_Sham	32/3071	73/12909	0.000125314483266632	0.00215714604472061	0.00168700806175342	Cd36/Clu/Ptx3/Cyp1b1/Ptgis/Cav1/Icam1/Slc7a2/Sirpa/Tspo/Igf1/Il6/Slc7a6/Ptgs2/Ulbp1/Ptk2b/Gla/Mmp8/Itgb2/Tlr2/Agt/Smpd3/Raet1a/Nos2/Acp5/Esr1/Cx3cr1/Tlr6/Aif1/Il1b/Tlr5/Epor	32	2.6661204509711
350	GO:0018212	peptidyl-tyrosine modification	75/2594	263/13282	0.000249626762729107	0.00406535013587403	0.00321324073527994	Sfrp1/Cd36/Ehd4/Efemp1/Ddr1/Crlf1/Tnfrsf1a/Fgfr1/Itga5/Cav1/Hk1/Cd44/Egfr/Icam1/Cd74/Sfrp2/Gfra1/Igf2/Gprc5b/Igf1/Socs3/Kitl/Il6/Ptpn1/Dyrk2/Cav2/Pdgfd/Ephb2/Prkcd/Fgf7/Fgfr2/Dlg4/Hbegf/Syk/Itgb3/Angpt4/Ptger4/Ptpn4/Dlg3/Ptk2b/Itgb2/Il15/Kit/Dgkq/Vtn/Arrb2/Ptprc/Lilrb4a/Lilrb4a/Lilrb4b/Pibf1/Agt/Il34/Thbs4/Lrp8/Trem2/Adra1a/Nox4/Gprc5a/Ptpn6/Tgfa/Ttk/Bst1/Ctf1/Pdgfc/Epha3/Hck/Clec7a/Fgr/Adipoq/Il18/Samsn1/Cntf/Cntn1/Tmem102	75	2.39090204403559	treatment_MI_vs_Sham	80/3071	255/12909	0.00321276004320447	0.0266213518324505	0.020819376261534	Sfrp1/Cd36/Pdgfra/Ehd4/Iqgap1/Efemp1/Ddr1/Crlf1/Tnfrsf1a/Fgfr1/Itga5/Cav1/Hk1/Cd44/Egfr/Icam1/Cd74/Sfrp2/Gfra1/Errfi1/Igf2/Gprc5b/Igf1/Socs3/Il6/Ptpn1/Dyrk2/Cav2/Ephb2/Prkcd/Fgf7/Fgfr2/Dlg4/Hbegf/Lif/Syk/Itgb3/Angpt4/Ptger4/Rap2b/Dlg3/Ptk2b/Agtr1a/Itgb2/Il15/Kit/Vtn/Arrb2/Ptprc/Lilrb4a/Lilrb4a/Lilrb4b/Pibf1/Agt/Il34/Thbs4/Lrp8/Trem2/Adra1a/Nox4/Cd24a/Gprc5a/Clec4n/Ptpn6/Tgfa/Ttk/Bst1/Ctf1/Pdgfc/Epha3/Hck/Fgr/Btk/Ntf3/Adipoq/Il18/Samsn1/Cntf/Osm/Tmem102	80	1.57476989482426
351	GO:0046879	hormone secretion	79/2594	280/13282	0.000250996148460931	0.00407600582970742	0.00322166296420088	Sfrp1/Lrp1/Nppa/Fbn1/Hadh/Aqp1/Fgfr1/Anxa1/Slc16a2/Egfr/Inhbb/Inhba/Midn/Nlgn2/Gpr39/Spp1/Igfbp3/Dab2/Tcirg1/Uqcc2/Nr1d1/Tspo/Ucp2/Nucb2/Il6/Acsl4/Apln/Gnao1/Aimp1/Myo5a/Kalrn/Arrb1/Ildr2/Aacs/Tbc1d1/Irs2/Runx1/Abcc8/Cry2/Kcnq1/Ptger4/Pde3b/Gck/Hmgn3/P2ry1/Ndufaf2/Per2/Wnk4/Birc5/Bmal1/Agt/Vdr/Smpd3/Cacna1d/Nos2/Ano1/Dio2/Stx1a/Inha/Rab11fip1/Pask/Npy1r/Il1rn/Nmb/Prkcb/Il1b/Pde8b/Drd2/F2rl1/Rbp4/Glp1r/Adipoq/Nr1h4/Gper1/Cntf/Gipr/Ptprv/Retn/Vsnl1	79	2.38976520351548	treatment_MI_vs_Sham	89/3071	273/12909	0.00052132879274482	0.00650343346729583	0.00508604631348735	Sfrp1/Lrp1/Nppa/Fbn1/Hadh/Mpc2/Aqp1/Fgfr1/Anxa1/Slc16a2/Ptbp1/Egfr/Inhbb/Inhba/Midn/Nlgn2/Serp1/Gpr39/Spp1/Igfbp3/Dab2/Ecrg4/Tcirg1/Uqcc2/Nr1d1/Tspo/Ucp2/Nucb2/Il6/Tiam1/Acsl4/Apln/Gnao1/Aimp1/Myo5a/Kalrn/Arrb1/Ildr2/Aacs/Tbc1d1/Lif/Irs2/Runx1/Abcc8/Cry2/Kcnq1/Ptger4/Abat/Pde3b/Agtr1a/Gck/Hmgn3/P2ry1/Ndufaf2/Per2/Gpr27/Birc5/Bmal1/Agt/Vdr/Smpd3/Cacna1d/Nos2/Dio2/Stx1a/Sybu/Rab11fip1/Pask/Pde4c/Npy1r/Il1rn/Nmb/Abca12/Prkcb/Il1b/Pde8b/F2rl1/Rbp4/Btk/Fkbp1b/Glp1r/Adipoq/Nr1h4/Gper1/Cntf/Gipr/Ptprv/Osm/Retn	89	2.18685729840163
352	GO:0050777	negative regulation of immune response	51/2594	164/13282	0.000259821779731177	0.00420734131951053	0.00332547014727702	Col3a1/Serping1/Il4ra/Svep1/Grn/Loxl3/Anxa1/Fgl2/Hmox1/Smad7/Igf2/Usp15/Adar/A2m/Isg15/Dtx4/Tyro3/Lgals3/Il33/Fcgr2b/Dhx58/H2-Q6/Oas1a/Arrb2/Nckap1l/Ptprc/Lilrb4a/Lilrb4a/Lilrb4b/Inpp5d/Aurkb/Ccr2/Cd84/Trem2/Arg1/Spi1/Ptpn6/Tnfaip3/Ccr1/Nlrc3/Foxf1/Vsig4/Smpdl3b/Oas1g/Spn/Drd2/Oas3/Il1rl1/Samsn1/Alox15/Klrb1b	51	2.37599225452279	treatment_MI_vs_Sham	57/3071	159/12909	0.000393002612128844	0.00521187576271804	0.0040759764273176	Col3a1/Serping1/Il4ra/Svep1/Grn/Loxl3/Anxa1/Fgl2/Gpx1/Hmox1/Smad7/Igf2/Usp15/Adar/A2m/Isg15/Mmp12/Dtx4/Bcr/Cep63/Tyro3/Lgals3/Il33/Fcgr2b/Dhx58/H2-Q6/Oas1a/Arrb2/Nckap1l/Ptprc/Lilrb4a/Lilrb4a/Lilrb4b/Inpp5d/Aurkb/Hlx/Ccr2/Cd84/Trem2/Arg1/Spi1/Ptpn6/Tnfaip3/Ccr1/Nlrc3/Cgas/Cd59b/Foxf1/Vsig4/Smpdl3b/Oas1g/Spn/Oas3/Il1rl1/Samsn1/Pglyrp1/Alox15	57	2.28300594526357
353	GO:0050868	negative regulation of T cell activation	37/2594	109/13282	0.000267032219516212	0.00431185170323628	0.00340807484577125	Il4ra/Sdc4/Lrrc32/Loxl3/Anxa1/Cd44/Fgl2/Cd74/Smad7/Gpnmb/Bmp4/Ildr2/Laptm5/H2-Aa/Lgals3/Runx1/Casp3/Mdk/Nckap1l/Lilrb4a/Lilrb4a/Lilrb4b/Pawr/Cd274/Arg1/Ptpn6/Zc3h8/Glmn/Cd37/Vsig4/Tnfaip8l2/Spn/Pla2g2d/Slfn1/Il2ra/Zc3h12d/Vtcn1	37	2.36533618417885	treatment_MI_vs_Sham	41/3071	106/12909	0.000428727587728902	0.00550556060622002	0.00430565429257628	Il4ra/Sdc4/Prdx2/Lrrc32/Loxl3/Anxa1/Cd44/Fgl2/Cd74/Smad7/Gpnmb/Ildr2/Laptm5/H2-Aa/Lgals3/Runx1/Cd276/Pag1/Casp3/Mdk/Nckap1l/Lilrb4a/Lilrb4a/Lilrb4b/Pawr/Hlx/Cd24a/Cd274/Arg1/Ptpn6/Zc3h8/Cd37/Vsig4/Tnfaip8l2/Spn/Pla2g2d/Slfn1/Tspan32/Il2ra/Zc3h12d/Vtcn1	41	2.25919845220688
354	GO:0061035	regulation of cartilage development	24/2594	61/13282	0.00026926248334405	0.00433558235892961	0.00342683148591297	Ccn1/Ccn2/Loxl2/Bmp1/Frzb/Ltbp3/Efemp1/Gdf6/Bmp10/Sox9/Smad7/Tgfb2/Zbtb16/Adamts12/Ctsk/Bmp4/Maf/Ccn4/Mdk/Sox5/Smpd3/Shox2/Fgf18/Gdf2	24	2.36295255948351	treatment_MI_vs_Sham	28/3071	61/12909	0.00012436455711939	0.00215714604472061	0.00168700806175342	Ccn1/Ccn2/Loxl2/Bmp1/Frzb/Ltbp3/Efemp1/Gdf6/Bmp10/Sox9/Smad7/Tgfb2/Zbtb16/Adamts12/Ctsk/Trps1/Maf/Rara/Ccn4/Mdk/Runx2/Sox5/Smpd3/Shox2/Scx/Bmp2/Fgf18/Gdf2	28	2.6661204509711
355	GO:0002504	antigen processing and presentation of peptide or polysaccharide antigen via MHC class II	12/2594	22/13282	0.000272993034882212	0.00435871232164877	0.00344511334010281	Thbs1/Cd74/Unc93b1/Ctss/H2-Aa/Ifi30/H2-Ab1/H2-Eb1/Fcgr2b/Fcer1g/Trem2/Marchf1	12	2.36064179380484	treatment_MI_vs_Sham	12/3071	22/12909	0.00180570552576594	0.0171391046224874	0.0134037320932142	Thbs1/Cd74/Unc93b1/Ctss/H2-Aa/Ifi30/H2-Ab1/H2-Eb1/Fcgr2b/Fcer1g/Trem2/Marchf1	12	1.76601187014153
356	GO:0010575	positive regulation of vascular endothelial growth factor production	12/2594	22/13282	0.000272993034882212	0.00435871232164877	0.00344511334010281	C3/Cyp1b1/Sulf1/Sulf2/Il6/Ptgs2/C3ar1/Adora2b/C5ar1/Hpse/Brca1/Il1b	12	2.36064179380484	treatment_MI_vs_Sham	12/3071	22/12909	0.00180570552576594	0.0171391046224874	0.0134037320932142	C3/Cyp1b1/Sulf1/Sulf2/Il6/Ptgs2/C3ar1/Adora2b/C5ar1/Hpse/Brca1/Il1b	12	1.76601187014153
357	GO:0045780	positive regulation of bone resorption	12/2594	22/13282	0.000272993034882212	0.00435871232164877	0.00344511334010281	Ltbp3/Trf/Egfr/Spp1/Tfrc/Syk/Itgb3/Adam8/Ptger4/Ahsg/Fcgr4/Oscar	12	2.36064179380484	treatment_MI_vs_Sham	12/3071	21/12909	0.00104597895196154	0.0112018425119504	0.00876046323817638	Ltbp3/Trf/Egfr/Spp1/Tfrc/Syk/Itgb3/Adam8/Ptger4/Ahsg/Tnfrsf11a/Fcgr4	12	1.95071053742265
358	GO:0002269	leukocyte activation involved in inflammatory response	19/2594	44/13282	0.000283836081558595	0.00449407129134442	0.00355210066979762	Clu/Grn/Ldlr/Ifngr2/Nampt/Nr1d1/C1qa/Ctsc/Sphk1/Il33/Kcnj8/Itgam/Mmp8/Tyrobp/C5ar1/Trem2/Aif1/Tlr1/Snca	19	2.34736004246609	treatment_MI_vs_Sham	24/3071	43/12909	6.19512833419851e-06	0.00018507130749953	0.000144736045348006	Clu/Grn/Ldlr/Ifngr2/Nampt/Enpp1/Nr1d1/C1qa/Ctsc/Sphk1/Myd88/Il33/Kcnj8/Itgam/Mmp8/Tyrobp/Tlr2/C5ar1/Trem2/Cx3cr1/Tlr6/Aif1/Tlr1/Snca	24	3.73266090680366
359	GO:0006721	terpenoid metabolic process	19/2594	44/13282	0.000283836081558595	0.00449407129134442	0.00355210066979762	Cyp1b1/Aldh1a2/Akr1b1/Rbp1/Fdft1/Retsat/Dhrs4/Rarres2/Rdh10/Akr1c14/Aldh1a3/Cyp2e1/Cyp2s1/Rbp4/Dhrs9/Adh6b/Lrat/Crabp2/Cyp26a1	19	2.34736004246609	treatment_MI_vs_Sham	19/3071	42/12909	0.00183408504539043	0.0173215752373312	0.0135464342524064	Cyp1b1/Aldh1a2/Akr1b1/Rbp1/Fdft1/Retsat/Dhrs4/Rdh14/Rdh10/Akr1c14/Pecr/Aldh1a3/Cyp2e1/Cyp2s1/Rbp4/Dhrs9/Adh6b/Lrat/Crabp2	19	1.76141261544958
360	GO:0046638	positive regulation of alpha-beta T cell differentiation	19/2594	44/13282	0.000283836081558595	0.00449407129134442	0.00355210066979762	Il4ra/Anxa1/Tgfbr2/Pnp/Il6/Nfkbiz/Zbtb16/Syk/Runx1/Shb/Nckap1l/Lilrb4a/Lilrb4a/Lilrb4b/Ccr2/Ccl19/Cd83/Nlrp3/Il18	19	2.34736004246609	treatment_MI_vs_Sham	23/3071	44/12909	4.00553754953982e-05	0.000871230212224932	0.000681350433024098	Il4ra/Anxa1/Tgfbr2/Pnp/Il6/Nfkbiz/Zbtb16/Syk/Runx1/Shb/Rara/Ada/Nckap1l/Lilrb4a/Lilrb4a/Lilrb4b/Hlx/Ccr2/Ccl19/Cd83/Sash3/Nlrp3/Il18	23	3.05986707267484
361	GO:0014812	muscle cell migration	40/2594	121/13282	0.000289684184925936	0.00457396081462004	0.00361524511294068	Lrp1/Cyp1b1/Postn/Egr1/Adamts1/Igfbp5/S100a11/Ddr1/Anxa1/Cav1/Plat/Slit2/Igfbp3/Igf1/Pcsk5/S1pr2/Myo5a/Pdgfd/Megf10/Itgb3/Ptger4/Ccn4/Mdk/Itga2/Myc/Has2/Vtn/Itga4/Agt/Pak1/Thbs4/Gstp2/Nox4/Met/Nr4a3/Six4/Aif1/Adipoq/Il18/Retn	40	2.33970756033862	treatment_MI_vs_Sham	45/3071	121/12909	0.000632902587485612	0.00759483104982735	0.0059395798629728	Lrp1/Cyp1b1/Postn/Egr1/Adamts1/Igfbp5/S100a11/Iqgap1/Ddr1/Anxa1/Cav1/Plat/Slit2/Enpp1/Igfbp3/Sema6d/Igf1/Sorl1/Pcsk5/S1pr2/Myo5a/Megf10/Itgb3/Ptger4/Ccn4/Atp7a/Mdk/Itga2/Myc/Has2/Vtn/P2ry6/Itga4/Agt/Pak1/Thbs4/Gstp2/Nox4/Met/Nr4a3/Six4/Aif1/Adipoq/Il18/Retn	45	2.11948188275496
362	GO:1903510	mucopolysaccharide metabolic process	27/2594	72/13282	0.000290853388775627	0.00457973567961622	0.00361980954917035	Cemip/Cd44/Dse/Chpf2/Ugdh/Chsy1/Chpf/Cemip2/Arsb/Chst11/Ndnf/Hmmr/Lyve1/Ptger4/Xylt1/Ednra/Tnfaip6/Galns/Il15/Has2/Hpse/Itih4/Smpd3/Il1b/Has1/Itih3/B3gnt7	27	2.3391595866679	treatment_MI_vs_Sham	32/3071	72/12909	9.09218460841686e-05	0.00168651110579654	0.00131894539021995	Cemip/Cd44/Dse/Gusb/Chpf2/Ugdh/Chsy1/Chpf/Cemip2/Arsb/Chst11/Chst12/Ndnf/Hmmr/Lyve1/Csgalnact1/Dsel/Ptger4/Xylt1/Ednra/Tnfaip6/Galns/Itih2/Il15/Has2/Hpse/Itih4/Smpd3/Il1b/Has1/Itih3/B3gnt7	32	2.77301079460507
363	GO:0008037	cell recognition	34/2594	98/13282	0.000292995651159137	0.00460075815869719	0.00363642565451966	Cd36/Ptx3/B4galt1/Rtn4/Emb/Colec12/Spon2/Sirpa/Ncam1/Hspa1b/Robo1/Ephb2/Megf10/Bdnf/Lgals3/Sema5a/Casp3/Myot/Fcgr3/Cfp/Colec11/Folr2/Trem2/Ccl19/Dock2/Fcgr1/Epha3/Clec7a/Sema3a/Robo2/Folr1/Fetub/Prss55/Zan	34	2.33717059505595	treatment_MI_vs_Sham	31/3071	92/12909	0.0198669449363676	0.102327386078786	0.0800257014009574	Cd36/Ptx3/B4galt1/Rtn4/Msn/Emb/Colec12/Spon2/Sirpa/Ncam1/Hspa1b/Robo1/Ephb2/Megf10/Bdnf/Lgals3/Sema5a/Casp3/Fcgr3/Cfp/Colec11/Folr2/Trem2/Ccl19/Dock2/Fcgr1/Epha3/Sema3a/Robo2/Folr1/Fetub	31	0.990008119648552
364	GO:2000027	regulation of animal organ morphogenesis	35/2594	102/13282	0.000305920675802184	0.00477271604062813	0.00377234065630442	Sfrp1/Ptk7/Fgfr1/Sulf1/Fzd2/Sox9/Sfrp2/Dab2/Fzd1/Robo1/Bmp4/Fgf7/Gpc3/Tnfrsf11b/Ednra/Cthrc1/Ror2/Plekha4/Ngfr/Agt/Met/Ahi1/Six4/Wt1/Nkd1/Msx1/Wnt4/Sall1/Robo2/Sapcd2/Wnt9b/Gata5/Wnt2/Cdh1/Pax9	35	2.32123440381872	treatment_MI_vs_Sham	37/3071	97/12909	0.00108084586002689	0.0114885413886004	0.00898467768920439	Sfrp1/Maged1/Ptk7/Fgfr1/Sulf1/Fzd2/Sox9/Sfrp2/Dab2/Fzd1/Robo1/Fgf7/Gpc3/Tnfrsf11b/Ednra/Agtr1a/Cthrc1/Ror2/Runx2/Plekha4/Ngfr/Agt/Met/Ahi1/Six4/Wt1/Nkd1/Wnt4/Bmp2/Sfrp5/Sall1/Robo2/Sapcd2/Wnt9b/Gata5/Wnt2/Pax9	37	1.939735106829
365	GO:0042773	ATP synthesis coupled electron transport	25/2594	65/13282	0.000306458608924543	0.00477271604062813	0.00377234065630442	Cox6a2/Uqcrq/Cox5b/Sdhb/Ndufb9/Uqcr11/Cox7a1/Cox7c/Cox7b/Cox8b/Uqcr10/Ndufv2/Cox7a2/Ndufs6/Ndufv3/Ndufs8/Ndufa7/Iscu/Dnajc15/Bdnf/Cdk1/Ccnb1/Coa6/Cox4i2/Snca	25	2.32123440381872	treatment_MI_vs_Sham	42/3071	65/12909	2.91488335651617e-12	4.56768924585045e-10	3.57218677900511e-10	Cox4i1/Cox6a2/Ndufs2/Uqcrq/Cox5b/Sdhb/Ndufb9/Uqcrh/Uqcr11/Uqcrc2/Cox7a1/Ndufv1/Ndufb8/Cox7c/Pink1/Cox7b/Cox8b/Ndufs1/Uqcr10/Ndufv2/Cox7a2/Ndufs6/Uqcrb/Ndufv3/Ndufa8/Ndufs3/Coq9/Ndufa12/Ndufs8/Ndufa7/Ndufb6/Ndufc2/Iscu/Dnajc15/Bdnf/Cdk1/Uqcc3/Ccnb1/Coa6/Cox4i2/Bid/Snca	42	9.34030345016569
366	GO:0042775	mitochondrial ATP synthesis coupled electron transport	25/2594	65/13282	0.000306458608924543	0.00477271604062813	0.00377234065630442	Cox6a2/Uqcrq/Cox5b/Sdhb/Ndufb9/Uqcr11/Cox7a1/Cox7c/Cox7b/Cox8b/Uqcr10/Ndufv2/Cox7a2/Ndufs6/Ndufv3/Ndufs8/Ndufa7/Iscu/Dnajc15/Bdnf/Cdk1/Ccnb1/Coa6/Cox4i2/Snca	25	2.32123440381872	treatment_MI_vs_Sham	42/3071	65/12909	2.91488335651617e-12	4.56768924585045e-10	3.57218677900511e-10	Cox4i1/Cox6a2/Ndufs2/Uqcrq/Cox5b/Sdhb/Ndufb9/Uqcrh/Uqcr11/Uqcrc2/Cox7a1/Ndufv1/Ndufb8/Cox7c/Pink1/Cox7b/Cox8b/Ndufs1/Uqcr10/Ndufv2/Cox7a2/Ndufs6/Uqcrb/Ndufv3/Ndufa8/Ndufs3/Coq9/Ndufa12/Ndufs8/Ndufa7/Ndufb6/Ndufc2/Iscu/Dnajc15/Bdnf/Cdk1/Uqcc3/Ccnb1/Coa6/Cox4i2/Bid/Snca	42	9.34030345016569
367	GO:0098739	import across plasma membrane	47/2594	149/13282	0.000309953113201562	0.00481398568187713	0.00380496005880593	Thbs1/Cd36/Slc38a2/Slc8a1/Cav1/Slc16a2/Slc39a14/Slc7a2/Lrrc8a/Slc2a1/Iscu/Slc39a6/Steap2/Slc1a4/Prkcd/Lcn2/Irs2/Slc38a1/Kcnq1/Slc2a10/Kcnj8/Nherf1/Slc39a11/Slc15a3/Per2/Wnk4/Rgs4/Pawr/Slc39a8/Agt/Cacna1s/Arg1/Slc7a8/Cacna1d/Akap5/Slc9a7/Slc12a8/Lrp2/Atp1a3/Kcnk5/Slc39a4/Scnn1a/Slc9a3/Slc8a2/Slc24a4/Gfap/Slc6a14	47	2.31749520577079	treatment_MI_vs_Sham	54/3071	142/12909	9.82144832298623e-05	0.00179827550584741	0.00140635136088397	Thbs1/Cd36/Atp1a2/Slc38a2/Slc8a1/Atp1b1/Cav1/Slc16a2/Slc39a14/Slc7a2/Slc2a1/Iscu/Slc39a6/Steap2/Slc1a3/Slc1a4/Prkcd/Slc7a5/Lcn2/Irs2/Kcnj15/Rgs2/Slc38a1/Kcnq1/Slc2a10/Kcnj8/Agtr1a/Slc6a9/Slc36a2/Nherf1/Slc39a11/Slc15a3/Per2/Rgs4/Pawr/Slc39a8/Agt/Cacna1s/Arg1/Slc9a9/Slc7a8/Cacna1d/Akap5/Slc9a7/Slc12a8/Lrp2/Atp1a3/Slc24a2/Kcnk5/Aqp8/Scnn1a/Slc9a3/Slc8a2/Slc24a4	54	2.74514377116607
368	GO:0051310	metaphase chromosome alignment	31/2594	87/13282	0.000312146380265486	0.00483487599867737	0.00382147170347906	Chmp5/Cenpf/Nup62/Cenpe/Incenp/Ccnb1/Racgap1/Nuf2/Kifc1/Psrc1/Kif2c/Ect2/Knstrn/Kif22/Cdca8/Spag5/Birc5/Aurkb/Pibf1/Spc24/Fam83d/Knl1/Ndc80/Nek2/Spc25/Kif14/Cdt1/Spdl1/Dsn1/Sgo1/Cdca5	31	2.31561465990171	treatment_MI_vs_Sham	30/3071	87/12909	0.0155896430653498	0.0846972453926262	0.0662379518231343	Cenpf/Nup62/Cenpe/Incenp/Ccnb1/Racgap1/Nuf2/Kifc1/Psrc1/Kif2c/Ect2/Knstrn/Kif22/Cdca8/Spag5/Birc5/Aurkb/Pibf1/Fam83d/Knl1/Ndc80/Nek2/Spc25/Kif14/Cdt1/Spdl1/Dsn1/Sgo1/Cdca5/Nsl1	30	1.07213071399321
369	GO:0046632	alpha-beta T cell differentiation	36/2594	106/13282	0.000317511494906531	0.00490076001124896	0.00387354623234451	Il4ra/Stat3/Loxl3/Anxa1/Fosl2/Tgfbr2/Pnp/Smad7/Gadd45g/Il6/Nfkbiz/Zbtb16/Tmem98/Syk/Runx1/Shb/Ptger4/Rsad2/Bcl3/Entpd7/Nckap1l/Lilrb4a/Lilrb4a/Lilrb4b/Ccr2/Ccl19/Sema4a/Cd83/Il18r1/Spn/Ly9/Pla2g2d/Nlrp3/Il18/Itk/Slamf6	36	2.30973656423746	treatment_MI_vs_Sham	40/3071	104/12909	0.000572024888386475	0.00701255565114823	0.00548420814897298	Il4ra/Stat3/Loxl3/Anxa1/Fosl2/Tgfbr2/Pnp/Smad7/Gadd45g/Il6/Nfkbiz/Zbtb16/Tmem98/Syk/Runx1/Shb/Ptger4/Rara/Rsad2/Atp7a/Bcl3/Ada/Entpd7/Nckap1l/Lilrb4a/Lilrb4a/Lilrb4b/Hlx/Ccr2/Ccl19/Sema4a/Cd83/Il18r1/Spn/Sash3/Ly9/Pla2g2d/Nlrp3/Il18/Itk	40	2.15412367919166
370	GO:0002448	mast cell mediated immunity	18/2594	41/13282	0.000318387228148755	0.00490076001124896	0.00387354623234451	Nppa/Il4ra/Spon2/Hmox1/Syk/Stxbp1/Sphk2/Adora2b/Kit/Fcer1g/Stxbp2/Cd84/Nr4a3/Rac2/Lat2/Foxf1/Fgr/Milr1	18	2.30973656423746	treatment_MI_vs_Sham	20/3071	41/12909	0.000422694604370971	0.00545657063840921	0.0042673414157805	Nppa/Il4ra/Spon2/Hmox1/Syk/Stxbp1/Sphk2/Adora2b/Kit/Fcer1g/Stxbp2/Cd84/Nr4a3/Rac2/Unc13d/Lat2/Foxf1/Fgr/Btk/Milr1	20	2.26308021823551
371	GO:0050830	defense response to Gram-positive bacterium	28/2594	76/13282	0.000318979291960239	0.00490076001124896	0.00387354623234451	Cd36/Adm/Lyz2/Rnase4/Scd1/Lbp/Ssc5d/Romo1/Mpeg1/Tnfaip8/Gbp9/Rarres2/H2-Q6/Gbp4/Casp4/C5ar1/Ncf1/Myo1f/Acp5/Hamp/Hck/Il1b/Fgr/Card9/Nlrp3/Il18/Gbp10/Gbp8	28	2.30973656423746	treatment_MI_vs_Sham	30/3071	72/12909	0.000581489669985072	0.0070895114406566	0.00554439185216588	Cd36/Adm/Lyz2/Rnase4/Scd1/Lbp/Ssc5d/Romo1/Mpeg1/Tnfaip8/Myd88/Gbp9/H2-Q6/P2rx7/Gbp4/Casp4/Tlr2/C5ar1/Ncf1/Myo1f/Acp5/Hamp/Hck/Il1b/Fgr/Card9/Nlrp3/Il18/Gbp8/Pglyrp1	30	2.14938369231167
372	GO:0001649	osteoblast differentiation	54/2594	178/13282	0.000347475689244277	0.00532038242795077	0.00420521455062406	Col1a1/Sfrp1/Lox/Ccn1/Junb/Igfbp5/Fgfr1/Fosl2/Cebpd/Clic1/Sox9/Smoc1/Spp1/Igfbp3/Sfrp2/Igf2/Tcirg1/Fzd1/Igf1/Smad6/Tmem119/Il6/Id2/Creb3l1/Adar/Sh3pxd2b/Tent5a/Bmp4/Vegfc/Npnt/Ptger4/Ifi204/Tnfaip6/Ccn4/Rassf2/Cthrc1/Cebpa/Fbn2/Asf1a/Id4/Fignl1/Bmp3/Mapk11/Twist2/Shox2/Myoc/Wnt4/Map2k6/Scube3/Clec5a/Dhh/Gli1/Msx2/Gdf2	54	2.27405714958851	treatment_MI_vs_Sham	61/3071	172/12909	0.000349109349602851	0.00476332852967736	0.00372518756901625	Col1a1/Sfrp1/Lox/Ccn1/Junb/Igfbp5/Fgfr1/Fndc3b/Fosl2/Cebpd/Clic1/Sox9/Enpp1/Smoc1/Spp1/Igfbp3/Sfrp2/Igf2/Tcirg1/Fzd1/Igf1/Smad6/Tmem119/Il6/Tmt1a/Id2/Creb3l1/Adar/Sh3pxd2b/Tent5a/Npnt/Ptger4/Ifi204/Cd276/Tnfaip6/Ccn4/Rassf2/Cthrc1/Cebpa/Fbn2/Asf1a/Twist1/Runx2/Scube2/Id4/Fignl1/Bmp3/Mapk11/Twist2/Fbxo5/Shox2/Myoc/Wnt4/Bmp2/Map2k6/Scube3/Clec5a/Dhh/Gli1/Cited1/Gdf2	61	2.32208946389979
373	GO:0061041	regulation of wound healing	33/2594	95/13282	0.000348158358881691	0.00532038242795077	0.00420521455062406	Thbs1/Cd36/Serping1/Anxa2/Anxa1/Cav1/Plat/Tfpi/Kank1/Tnfrsf12a/Ccl2/Ephb2/Prkcd/Hbegf/Ptger4/Ccn4/Vtn/Foxc2/Mmrn1/Plaur/Hpse/Cxcr4/Ubash3b/S100a9/Muc16/Wnt4/Clec7a/Alox12/F2rl1/Cldn3/Tspan8/Gp1ba/F7	33	2.27405714958851	treatment_MI_vs_Sham	36/3071	91/12909	0.000571414809914507	0.00701255565114823	0.00548420814897298	Thbs1/Actg1/Cd36/Serping1/Pdgfra/Serpine2/Anxa2/Prdx2/F2r/Anxa1/Cav1/Pros1/Plat/Vwf/Kank1/Tnfrsf12a/Ccl2/Ephb2/Prkcd/Hbegf/Ptger4/Ccn4/Vtn/Foxc2/Plaur/Hpse/Ubash3b/S100a9/Muc16/Wnt4/Alox12/F2rl1/Cldn3/Tspan8/Gp1ba/F7	36	2.15412367919166
374	GO:0050767	regulation of neurogenesis	106/2594	400/13282	0.000351381989204659	0.00535528700124748	0.00423280302222331	Fn1/Lrp1/Vim/Idh2/Serpinf1/Rtn4/Man2a1/Anxa2/Tgm2/Wls/Vcan/Trf/Ldlr/Ptprf/Egfr/Notch2/Slit2/Cdon/Dbn1/Nr1d1/Sema3d/Tspo/Igf1/Tnfrsf12a/Map1b/Il6/Id2/S100a10/Tnfrsf1b/Tmem98/Myrf/Robo1/Bmp4/Kalrn/Ephb2/Vegfc/Sema3f/Dlg4/Bdnf/Plxna4/Kctd11/Metrn/Abcc8/Il33/Sema5a/Syngap1/Plxnc1/Bhlhe41/E2f1/Baiap2/Mdk/Egr2/Myc/Aspm/Cip2a/Kit/Daam2/Pak3/Per2/Mme/Cit/Bmal1/Id4/Zfp365/Ccr5/Pak1/Lingo1/Cxcr4/Dixdc1/Il34/Lrp8/Trem2/Met/Trim46/Mbp/Ntrk3/Map2/Sema4a/Shox2/Akap5/Fstl4/Arhgap4/Cdh4/Star/Sema3a/Ache/Cysltr1/Il1b/Sema3e/Robo2/Ccl11/Drd2/Lrp2/Rgs14/Rassf10/Xlr3b/Mt3/Dpysl5/Bex1/Gper1/Wnt2/Crabp2/Spint1/Cdh1/Nkx6-2/Gfap	106	2.27121724944126	treatment_MI_vs_Sham	126/3071	392/12909	8.27441483309324e-05	0.00160292077107977	0.00125357310404721	Fn1/Lrp1/Vim/Idh2/Serpinf1/Serpine2/Rtn4/Man2a1/Anxa2/Tgm2/Picalm/Wls/Vcan/Trf/Ldlr/Ptprf/Egfr/Notch2/Slit2/Cdon/Sema6d/Dbn1/Ptn/Mapt/Nr1d1/Sema3d/Tspo/Igf1/Tnfrsf12a/Map1b/Il6/Tiam1/Sorl1/Id2/Plxnb1/S100a10/Tnfrsf1b/Tmem98/Myrf/Robo1/Kalrn/Ephb2/Slc7a5/Sema3f/Dlg4/Bdnf/Plxna4/Lif/Kctd11/Metrn/Abcc8/Sema6a/Il33/Sema5a/Syngap1/Plxnc1/Bhlhe41/E2f1/Baiap2/Mdk/Egr2/Myc/Aspm/Cip2a/Kit/Daam2/Tlr2/Pak3/Per2/Mme/Cit/Bmal1/Id4/Plxna3/Zfp365/Ccr5/Pak1/Lingo1/Dixdc1/Il34/Lrp8/Trem2/Met/Cd24a/Camk2b/Snap91/Cdkn2b/Wdr62/Mycn/Trim46/Dll1/Mbp/Ntrk3/Cx3cr1/Tiam2/Sema4a/Shtn1/Shox2/Akap5/Fstl4/Bmp2/Arhgap4/Cdh4/Star/Sema3a/Ache/Cysltr1/Il1b/Sema3e/Robo2/Ccl11/Lrp2/Rgs14/Ntf3/Rassf10/Xlr3b/Mt3/Dpysl5/Bex1/Gper1/Helt/Wnt2/Crabp2/Spint1/Grip1/Nkx6-2	126	2.79508794335591
375	GO:0043030	regulation of macrophage activation	20/2594	48/13282	0.000352401266959701	0.00535649925778745	0.00423376118621058	Thbs1/Il4ra/Grn/Ldlr/Adgrf5/Lbp/Slc7a2/Nr1d1/Ctsc/Sphk1/Pla2g4a/Il33/Cebpa/Mmp8/Cd84/Trem2/Raet1a/Hamp/Snca/Il1rl1	20	2.27111895092867	treatment_MI_vs_Sham	22/3071	48/12909	0.000661589509357097	0.00772654334119614	0.00604258619298693	Thbs1/Il4ra/Grn/Ldlr/Adgrf5/Lbp/Slc7a2/Nr1d1/Ctsc/Sphk1/Pla2g4a/Il33/Ulbp1/Cebpa/Mmp8/Cd84/Trem2/Raet1a/Tlr6/Hamp/Snca/Il1rl1	22	2.11201475492972
376	GO:0019216	regulation of lipid metabolic process	83/2594	300/13282	0.000354412920949391	0.00537274906758385	0.00424660498785944	Fabp3/C3/Ccn1/Igfbp7/Egr1/Pdk4/Gpam/Ldlr/Anxa1/Adgrf5/Cav1/Srebf2/Pdk1/Sox9/Gpr39/Cd74/Dab2/Dkk3/Nr1d2/Mlycd/Ces1d/Igf2/Idh1/Nr1d1/Tspo/Igf1/Mid1ip1/Nucb2/Dnajc15/Acsl4/Id2/Ptgs2/Golm1/Snai1/Sphk1/Ch25h/Prkcd/Pik3ip1/Abca7/Pla2g4a/Dnajc19/Prkag2/Irs2/Sphk2/Slc45a3/Pde3b/Rarres2/Daglb/Adora2b/Pdk3/Kit/Dgkq/Apod/Hpgd/Pibf1/Agt/Rdh10/Trem2/Akr1c14/Smpd3/Brca1/Nr4a3/Ccl19/Esr1/Gnb3/Wnt4/Lsr/Star/Arv1/Ccdc3/Il1b/Pde8b/Avil/Fgr/Pck1/Dhh/Snca/Cidec/Adipoq/Apoc1/Nr1h4/Gper1/Apoc2	83	2.26980344253358	treatment_MI_vs_Sham	92/3071	295/12909	0.00203325174034096	0.0188618836407781	0.0147510410061127	Fabp3/C3/Ccn1/Igfbp7/Pdgfra/Egr1/Pdk2/Sod1/Dgat2/Gpam/Ldlr/Anxa1/Adgrf5/Cav1/Pdk1/Sox9/Gpr39/Cd74/Dab2/Dkk3/Nr1d2/Mlycd/Ces1d/Igf2/Idh1/Nr1d1/Tspo/Igf1/Mid1ip1/Angptl4/Nucb2/Dnajc15/Sorl1/Acsl4/Id2/Ptgs2/Golm1/Fmc1/Snai1/Sphk1/Ch25h/Prkcd/Pik3ip1/Pla2g4a/Dnajc19/Prkag2/Irs2/Sphk2/Slc45a3/Pde3b/Mtln/Daglb/Adora2b/Pdk3/Kit/Apod/Thrsp/Twist1/Apobec1/Atg14/Hpgd/Pibf1/Agt/Rdh10/Trem2/Akr1c14/Smpd3/Brca1/Nr4a3/Ccl19/Esr1/Gnb3/Wnt4/Bmp2/Lsr/Star/Ccdc3/Il1b/Pde8b/Avil/Fgr/Pck1/Dhh/Aqp8/Snca/Cidec/Adipoq/Apoc1/Nr1h4/Gper1/Angptl3/Apoc2	92	1.72441493864286
377	GO:0072001	renal system development	79/2594	283/13282	0.000360531047219948	0.00543141842085921	0.0042929770713347	Sfrp1/Fbn1/Cfh/Bicc1/Aldh1a2/Egr1/Ndufs6/Sec61a1/Adamts1/Crlf1/Vcan/Aqp1/Ptk7/Fgfr1/Gdf6/Sulf1/Cd44/Sulf2/Akr1b1/Bmper/Notch2/Bmp10/Sox9/Slit2/Spp1/Smad7/Tgfb2/Smad6/Id2/Zbtb16/Pcsk5/Basp1/Cenpf/Robo1/Bmp4/Pdgfd/Fgfr2/Npnt/Gpc3/Tbx18/Bdnf/Glis2/Ampd2/Itga3/Itgb3/Ednra/C3ar1/Myc/Cdkn1c/Foxc2/Wnk4/Zng1/Hells/Osr1/Agt/Cxcr4/Adamts6/Rdh10/Nphp3/Six4/Ift25/Wt1/Gcnt1/Gsta3/Dchs2/Smad9/Mmp9/Wnt4/Fras1/Cxcr2/Foxf1/Sall1/Robo2/Lrp2/Rbp4/Wnt9b/Adipoq/Ovol1/Stra6	79	2.26508673912036	treatment_MI_vs_Sham	88/3071	280/12909	0.00195594336740834	0.0183391827198932	0.0143422598438095	Sfrp1/Fbn1/Cfh/Pdgfra/Actn4/Maged1/Bicc1/Aldh1a2/Egr1/Ndufs6/Sec61a1/Adamts1/Crlf1/Vcan/Aqp1/Ptk7/Fgfr1/Gdf6/Sulf1/Cd44/Sulf2/Akr1b1/Bmper/Notch2/Bmp10/Sox9/Slit2/Enpp1/Spp1/Smad7/Tgfb2/Smad6/Id2/Zbtb16/Pcsk5/Basp1/Cenpf/Robo1/Fgfr2/Npnt/Gpc3/Tbx18/Bdnf/Glis2/Lif/Ampd2/Itga3/Itgb3/Mpst/Rara/Ednra/C3ar1/Agtr1a/Myc/Cdkn1c/Foxc2/Fmn1/Hells/Osr1/Agt/Adamts6/Rdh10/Cd24a/Nphp3/Six4/Greb1l/Wt1/Gcnt1/Dll1/Gsta3/Dchs2/Smad9/Wnt4/Fras1/Cxcr2/Bmp2/Irx1/Foxf1/Sall1/Robo2/Aqp11/Lrp2/Rbp4/Wnt9b/Adipoq/Ovol1/Cited1/Stra6	88	1.73662002243641
378	GO:0000819	sister chromatid segregation	60/2594	203/13282	0.000363813692828693	0.00543141842085921	0.0042929770713347	Actb/Flna/Top2a/Hspa1b/Nek6/Chmp5/Tpx2/Prc1/Cdk1/Nup62/Cenpe/Cdc20/Hspa1a/Incenp/Ccnb1/Racgap1/Plk1/Ube2c/Bub1b/Tacc3/Kif11/Nuf2/Kifc1/Psrc1/Ncaph/Kif2c/Kif23/Ncapg/Knstrn/Kif22/Espl1/Cdca8/Kntc1/Cit/Spag5/Birc5/Aurkb/Bub1/Pibf1/Spc24/Knl1/Ndc80/Nek2/Kif18b/Spc25/Kif14/Cdt1/Map9/Gen1/Ttk/Spdl1/Cenpi/Mybl2/Dsn1/Cdc6/Trip13/Xrcc3/Cdca5/Cenpk/Ccsap	60	2.26508673912036	treatment_MI_vs_Sham	68/3071	203/12909	0.00101841718554286	0.0110149752734047	0.00861432267496522	Actb/Flna/Top2a/Smc4/Hspa1b/Nek6/Ncapd2/Tpx2/Prc1/Smc2/Cdk1/Nup62/Cenpe/Cdc20/Hspa1a/Incenp/Ccnb1/Racgap1/Psmg2/Plk1/Ube2c/Bub1b/Ncapg2/Tacc3/Kif11/Mad2l1/Nuf2/Kifc1/Psrc1/Ncaph/Kif2c/Kif23/Nusap1/Ncapg/Knstrn/Kif22/Espl1/Cdca8/Kntc1/Cit/Spag5/Birc5/Aurkb/Bub1/Pibf1/Knl1/Ndc80/Nek2/Kif18b/Zwilch/Spc25/Kif14/Cdt1/Gen1/Ttk/Spdl1/Cenpi/Fbxo5/Mybl2/Dsn1/Cdc6/Trip13/Xrcc3/Cdca5/Haspin/Nsl1/Cenpk/Ccsap	68	1.95801647342342
379	GO:0002293	alpha-beta T cell differentiation involved in immune response	22/2594	55/13282	0.000364000322240038	0.00543141842085921	0.0042929770713347	Il4ra/Stat3/Loxl3/Anxa1/Smad7/Gadd45g/Il6/Nfkbiz/Tmem98/Shb/Ptger4/Bcl3/Entpd7/Ccr2/Ccl19/Sema4a/Il18r1/Spn/Ly9/Nlrp3/Il18/Slamf6	22	2.26508673912036	treatment_MI_vs_Sham	24/3071	53/12909	0.000476648463167436	0.00602551598427253	0.00471228828783748	Il4ra/Stat3/Loxl3/Anxa1/Smad7/Gadd45g/Il6/Nfkbiz/Tmem98/Shb/Ptger4/Rara/Atp7a/Bcl3/Entpd7/Hlx/Ccr2/Ccl19/Sema4a/Il18r1/Spn/Ly9/Nlrp3/Il18	24	2.22000575713031
380	GO:0002294	CD4-positive, alpha-beta T cell differentiation involved in immune response	22/2594	55/13282	0.000364000322240038	0.00543141842085921	0.0042929770713347	Il4ra/Stat3/Loxl3/Anxa1/Smad7/Gadd45g/Il6/Nfkbiz/Tmem98/Shb/Ptger4/Bcl3/Entpd7/Ccr2/Ccl19/Sema4a/Il18r1/Spn/Ly9/Nlrp3/Il18/Slamf6	22	2.26508673912036	treatment_MI_vs_Sham	24/3071	53/12909	0.000476648463167436	0.00602551598427253	0.00471228828783748	Il4ra/Stat3/Loxl3/Anxa1/Smad7/Gadd45g/Il6/Nfkbiz/Tmem98/Shb/Ptger4/Rara/Atp7a/Bcl3/Entpd7/Hlx/Ccr2/Ccl19/Sema4a/Il18r1/Spn/Ly9/Nlrp3/Il18	24	2.22000575713031
381	GO:0032720	negative regulation of tumor necrosis factor production	22/2594	55/13282	0.000364000322240038	0.00543141842085921	0.0042929770713347	Gas6/Lbp/Sirpa/Tspo/Igf1/Gpnmb/Ptger4/Elf4/Bcl3/Arrb2/Lilrb4a/Lilrb4a/Lilrb4b/Gstp2/Trem2/Ptpn6/Tnfaip3/Twist2/Acp5/Nlrc3/Adipoq/Nr1h4	22	2.26508673912036	treatment_MI_vs_Sham	28/3071	55/12909	1.14853602302646e-05	0.00031191820414824	0.000243937366361249	Gas6/Lbp/Sirpa/Errfi1/Tspo/Igf1/Gpnmb/Ptger4/Elf4/Rara/Bcl3/Arrb2/Lilrb4a/Lilrb4a/Lilrb4b/Twist1/Gstp2/Trem2/Cd24a/Ptpn6/Tnfaip3/Twist2/Acp5/Nlrc3/Tlr6/C5ar2/Adipoq/Nr1h4	28	3.50595927823926
382	GO:0042093	T-helper cell differentiation	22/2594	55/13282	0.000364000322240038	0.00543141842085921	0.0042929770713347	Il4ra/Stat3/Loxl3/Anxa1/Smad7/Gadd45g/Il6/Nfkbiz/Tmem98/Shb/Ptger4/Bcl3/Entpd7/Ccr2/Ccl19/Sema4a/Il18r1/Spn/Ly9/Nlrp3/Il18/Slamf6	22	2.26508673912036	treatment_MI_vs_Sham	24/3071	53/12909	0.000476648463167436	0.00602551598427253	0.00471228828783748	Il4ra/Stat3/Loxl3/Anxa1/Smad7/Gadd45g/Il6/Nfkbiz/Tmem98/Shb/Ptger4/Rara/Atp7a/Bcl3/Entpd7/Hlx/Ccr2/Ccl19/Sema4a/Il18r1/Spn/Ly9/Nlrp3/Il18	24	2.22000575713031
383	GO:0031349	positive regulation of defense response	107/2594	405/13282	0.000372609728604602	0.00554536671813637	0.00438304146881324	Nppa/C3/Emilin1/Cd36/Grn/Rtn4/Fabp4/Tnfrsf1a/Ldlr/Cav1/Colec12/Lbp/Cd74/Aoc3/Gprc5b/Nr1d1/Usp15/Il17ra/Unc93b1/Il6/Nfkbiz/Cxcl1/Ctss/Ctsc/Ptgs2/Sting1/Ifi211/Irf7/Ereg/Tyro3/Syk/Zbp1/Il33/Ifi205/Adam8/Ptger4/Ifi204/Kcnj8/Ccn4/Rsad2/Fcgr3/Adora2b/Mdk/Cebpa/Mmp8/Dhx58/H2-Q6/Casp4/Trim30d/Tyrobp/Oas1a/Nupr1/Arrb2/Slc15a3/Ikbke/Fcer1g/Rab7b/Cd14/Zdhhc12/Alox5ap/Ifi207/Gbp5/Ccr5/Ccr2/Trem2/Arg1/Spi1/Raet1a/Tnfaip3/Dpp4/Tlr13/Npas2/Pik3ap1/S100a9/Nlrc3/Esr1/Fcgr1/S100a8/Vav1/Oasl1/Penk/Rbm47/Cd28/Clec7a/Cd300ld3/Smpdl3b/Oas1g/Tlr1/Il1b/Cd300lf/Oas3/F2rl1/Card9/Tlr5/Ccl24/Snca/Clec4e/Il1rl1/Nlrp3/Ticam2/Il18/Nr1h4/Nlrc4/Ifi206/Trim30b/Slamf6/Lgals2	107	2.25606972843334	treatment_MI_vs_Sham	130/3071	394/12909	1.62749248308921e-05	0.00040163684060932	0.000314102324997126	Nppa/C3/Emilin1/Cd36/Grn/Rtn4/Fabp4/Tnfrsf1a/Ldlr/Cav1/Colec12/Sfpq/Lbp/Cd74/Aoc3/Gprc5b/Nr1d1/Clpb/Usp15/Il17ra/Unc93b1/Il6/Nfkbiz/Cxcl1/Ctss/Ctsc/Ptgs2/Sting1/Optn/Mmp12/Ifi211/Rab34/Irf7/Ereg/Ddt/Pdcd4/Tyro3/Syk/Zbp1/Myd88/Il33/Ifi205/Adam8/Ptger4/Ulbp1/Ifi204/Kcnj8/Ccn4/Rsad2/Fcgr3/Adora2b/Mdk/Cebpa/Mmp8/Dhx58/H2-Q6/Casp4/Trim30d/Tyrobp/Oas1a/Nupr1/Tlr2/Arrb2/Slc15a3/Ikbke/Fcer1g/Rab7b/Cd14/Zdhhc12/Alox5ap/Ifi207/Gbp5/Ccr5/Ccr2/Trem2/Cd24a/Arg1/Spi1/Clec4n/Raet1a/Tnfaip3/Dpp4/Tlr13/Npas2/Pik3ap1/S100a9/Nlrc3/Esr1/Fcgr1/S100a8/Vav1/Cgas/Oasl1/Trim62/Tlr7/Penk/Rbm47/Tlr6/Cd28/Tnfrsf11a/Peli3/Cd300ld3/Smpdl3b/Oas1g/Tlr1/Il1b/Cd300lf/Tlr8/Oas3/Ifi209/F2rl1/Card9/Btk/Tlr5/Ccl24/Snca/Clec4e/Tnip3/Il1rl1/Nlrp3/Ticam2/Il18/Nr1h4/Nlrc4/Ifi206/Trim30b/Nlrp1b/Mefv/Il18rap/Osm	130	3.39616645786622
384	GO:0050730	regulation of peptidyl-tyrosine phosphorylation	63/2594	216/13282	0.000391308550197791	0.00580848629199845	0.00459101040253987	Sfrp1/Cd36/Ehd4/Crlf1/Tnfrsf1a/Itga5/Cav1/Cd44/Egfr/Icam1/Cd74/Sfrp2/Gfra1/Igf2/Gprc5b/Igf1/Socs3/Kitl/Il6/Ptpn1/Cav2/Pdgfd/Prkcd/Fgf7/Dlg4/Hbegf/Syk/Itgb3/Angpt4/Ptger4/Dlg3/Ptk2b/Itgb2/Il15/Kit/Dgkq/Vtn/Arrb2/Ptprc/Lilrb4a/Lilrb4a/Lilrb4b/Pibf1/Agt/Il34/Thbs4/Lrp8/Trem2/Adra1a/Nox4/Gprc5a/Ptpn6/Tgfa/Bst1/Ctf1/Pdgfc/Clec7a/Adipoq/Il18/Samsn1/Cntf/Cntn1/Tmem102	63	2.23593703123864	treatment_MI_vs_Sham	67/3071	211/12909	0.00484237707221761	0.0366471096825429	0.0286600759488304	Sfrp1/Cd36/Pdgfra/Ehd4/Iqgap1/Crlf1/Tnfrsf1a/Itga5/Cav1/Cd44/Egfr/Icam1/Cd74/Sfrp2/Gfra1/Errfi1/Igf2/Gprc5b/Igf1/Socs3/Il6/Ptpn1/Cav2/Prkcd/Fgf7/Dlg4/Hbegf/Lif/Syk/Itgb3/Angpt4/Ptger4/Rap2b/Dlg3/Ptk2b/Itgb2/Il15/Kit/Vtn/Arrb2/Ptprc/Lilrb4a/Lilrb4a/Lilrb4b/Pibf1/Agt/Il34/Thbs4/Lrp8/Trem2/Adra1a/Nox4/Cd24a/Gprc5a/Clec4n/Ptpn6/Tgfa/Bst1/Ctf1/Pdgfc/Ntf3/Adipoq/Il18/Samsn1/Cntf/Osm/Tmem102	67	1.43596027200297
385	GO:1902105	regulation of leukocyte differentiation	80/2594	288/13282	0.000392345852668543	0.00580875677976805	0.00459122419527373	Sfrp1/Actb/Fbn1/Gas6/Il4ra/Nme2/Mmp14/Loxl3/Fos/Tmem176b/Anxa1/Ccl9/Cd44/Fgl2/Lrrc17/Tgfbr2/Tmem176a/Notch2/Prelid1/Pnp/Cd74/Smad7/Rbp1/Kitl/Tob2/Il6/Nfkbiz/Id2/Zbtb16/C1qc/Bmp4/Fstl3/Tcta/H2-Aa/Syk/Runx1/Itgb3/Tnfrsf11b/Adam8/Shb/Tnfaip6/Rassf2/Itgam/Mdk/Myc/Il15/Tyrobp/Nckap1l/Ptprc/Lilrb4a/Lilrb4a/Lilrb4b/Ror2/Egr3/Pirb/Inpp5d/Ccr2/Il34/Trem2/Spi1/Ptpn6/Ccl19/Nfam1/Ubash3b/Ccr1/Zc3h8/Tnfsf9/Fancd2/Cd83/Cd28/Ikzf1/Vnn1/Pck1/Pira2/Nlrp3/Adipoq/Il18/Il2ra/Cd101/Card11	80	2.23591680762018	treatment_MI_vs_Sham	88/3071	273/12909	0.000833130465964654	0.00938263596193527	0.00733774263778811	Sfrp1/Actb/Fbn1/Gas6/Il4ra/Nme2/Mmp14/Prdx2/Loxl3/Fos/Tmem176b/Anxa1/Ccl9/Cd44/Fgl2/Lrrc17/Tgfbr2/Tmem176a/Notch2/Prelid1/Pnp/Cd74/Smad7/Rbp1/Tesc/Tob2/Il6/Nfkbiz/Id2/Zbtb16/C1qc/Fstl3/Tcta/H2-Aa/Lif/Syk/Runx1/Itgb3/Tnfrsf11b/Adam8/Shb/Rara/Tnfaip6/Sox12/Rassf2/Itgam/Mdk/Myc/Casp8/Il15/Mafb/Tyrobp/Ada/Nckap1l/Ptprc/Lilrb4a/Lilrb4a/Lilrb4b/Ror2/Egr3/Pirb/Inpp5d/Hlx/Ccr2/Il34/Trem2/Cd24a/Spi1/Ptpn6/Ccl19/Nfam1/Ubash3b/Ccr1/Zc3h8/Fancd2/Cd83/Cd28/Evi2b/Ikzf1/Sash3/Pck1/Pira2/Nlrp3/Adipoq/Il18/Il2ra/Pglyrp1/Card11	88	2.02767513359323
386	GO:0030449	regulation of complement activation	10/2594	17/13282	0.000399245346913569	0.00586520226135913	0.00463583853714073	C3/Serping1/Cfh/Svep1/A2m/Trem2/Vsig4/Il1b/Cd5l/C6	10	2.23171700665543	treatment_MI_vs_Sham	10/3071	16/12909	0.00108023043165769	0.0114885413886004	0.00898467768920439	C3/Serping1/Cfh/Svep1/A2m/Trem2/Cd59b/Vsig4/Il1b/Cd5l	10	1.939735106829
387	GO:0061760	antifungal innate immune response	10/2594	17/13282	0.000399245346913569	0.00586520226135913	0.00463583853714073	Usp15/Rarres2/Spi1/Clec4d/Clec4a1/Clec7a/Clec4a2/Clec4a3/Card9/Clec4e	10	2.23171700665543	treatment_MI_vs_Sham	11/3071	17/12909	0.000390347357622721	0.0051887859528491	0.00405791891309014	Usp15/Spi1/Clec4n/Clec4d/Cx3cr1/Trim62/Clec4a1/Clec4a2/Clec4a3/Card9/Clec4e	11	2.28493424439736
388	GO:0070486	leukocyte aggregation	10/2594	17/13282	0.000399245346913569	0.00586520226135913	0.00463583853714073	Thbs1/Cfh/Cd44/Adam8/Has2/Nr4a3/S100a9/Rac2/S100a8/Il1b	10	2.23171700665543	treatment_MI_vs_Sham	11/3071	17/12909	0.000390347357622721	0.0051887859528491	0.00405791891309014	Thbs1/Cfh/Msn/Cd44/Adam8/Has2/Nr4a3/S100a9/Rac2/S100a8/Il1b	11	2.28493424439736
389	GO:0030193	regulation of blood coagulation	19/2594	45/13282	0.00040214378647095	0.00587364484342468	0.00464251152905958	Thbs1/Cd36/Serping1/Anxa2/Cav1/Plat/Tfpi/Ephb2/Prkcd/Vtn/Plaur/Hpse/Ubash3b/S100a9/Alox12/F2rl1/Tspan8/Gp1ba/F7	19	2.23109231712612	treatment_MI_vs_Sham	24/3071	45/12909	1.75517157802991e-05	0.000427568835918359	0.000334382586155506	Thbs1/Cd36/Serping1/Pdgfra/Serpine2/Anxa2/Prdx2/F2r/Cav1/Pros1/Plat/Vwf/Ephb2/Prkcd/Vtn/Plaur/Hpse/Ubash3b/S100a9/Alox12/F2rl1/Tspan8/Gp1ba/F7	24	3.36899395660151
390	GO:0061844	antimicrobial humoral immune response mediated by antimicrobial peptide	19/2594	45/13282	0.00040214378647095	0.00587364484342468	0.00464251152905958	Adm/Cxcl5/Lgals4/Romo1/Cxcl1/Lgals3/Pf4/Ppl/Ccl19/S100a9/Ccl8/Cxcl9/Hamp/Cxcl10/Cxcl2/Cxcl3/Cxcl13/Ccl11/Evpl	19	2.23109231712612	treatment_MI_vs_Sham	21/3071	45/12909	0.000648913818308887	0.00772166631597744	0.00603877208828992	Adm/Cxcl5/Nppb/Lgals4/Romo1/Cxcl1/Lgals3/Pf4/Ccl19/S100a9/Ccl8/Cxcl9/Hamp/Cxcl10/Cxcl2/Nts/Cxcl3/Cxcl13/Ccl11/Evpl/Pglyrp1	21	2.11228896990452
391	GO:0080164	regulation of nitric oxide metabolic process	25/2594	66/13282	0.000402911426978781	0.00587364484342468	0.00464251152905958	Cd36/Clu/Ptx3/Ptgis/Cav1/Icam1/Sirpa/Tspo/Igf1/Il6/Ptgs2/Ptk2b/Tmem106a/Mmp8/Itgb2/Agt/Smpd3/Raet1a/Acp5/Esr1/Clec7a/Aif1/Il1b/Tlr5/Epor	25	2.23109231712612	treatment_MI_vs_Sham	29/3071	64/12909	0.000125943323709121	0.00215714604472061	0.00168700806175342	Cd36/Clu/Ptx3/Ptgis/Cav1/Icam1/Sirpa/Tspo/Igf1/Il6/Ptgs2/Ulbp1/Ptk2b/Gla/Tmem106a/Mmp8/Itgb2/Tlr2/Agt/Smpd3/Raet1a/Acp5/Esr1/Cx3cr1/Tlr6/Aif1/Il1b/Tlr5/Epor	29	2.6661204509711
392	GO:0034765	regulation of monoatomic ion transmembrane transport	97/2594	362/13282	0.000407886888692262	0.00593100833047422	0.00468785145972847	Nppa/Cemip/Flna/Ndufa4/Trdn/S100a1/Slc8a1/Klhl24/Cav1/Hk1/Fhl1/Selenon/Clic1/Kcne4/Ifngr2/Stom/Gpr39/Tcirg1/Tgfb2/Gsto1/Sln/Dhrs7c/Iscu/Sumo1/Ccl2/Fxyd5/Ctss/Bak1/Commd1/Pml/Bmp4/Myo5a/Ephb2/Cacnb3/Lcn2/Ptpn3/Tspan13/Abcc8/Itgb3/Aplnr/Sphk2/Adcyap1r1/Scn4b/Kcnq1/Crbn/Ednra/Abcb1b/Kcnj8/Ptk2b/Cacna1h/Nherf1/Coro1a/Tpcn2/Wnk4/Rgs4/Kcnd1/Pirt/Osr1/Ccr2/Fgf12/Cacna1s/Trem2/Ptpn6/Cacna1d/Clcn1/Strit1/Ubash3b/Kcnv2/Cacna2d2/Tmem37/Cxcl9/Mmp9/Akap5/Ptafr/Grin2d/Kcnab2/Hamp/Hcn1/Cxcl10/Gpr35/Kcnc3/Drd2/Scn3b/Rgs7/Capn3/Kcnk13/Snca/Grin2c/Lrrc55/Gper1/F2rl3/Kcna1/Stac2/Cacna2d3/Fxyd3/Clic6/Mrln	97	2.22687146597232	treatment_MI_vs_Sham	115/3071	347/12909	3.97418214619709e-05	0.000870944318988984	0.000681126848628861	Pln/Nppa/Cemip/Flna/Atp1a2/Hrc/Ndufa4/Pink1/Trdn/S100a1/Slc8a1/F2r/Klhl24/Atp1b1/Cav1/Hk1/Fhl1/Selenon/Clic1/Kcne4/Ifngr2/Stom/Cox17/Gpr39/Kcnip2/Tesc/Nherf2/Tcirg1/Tgfb2/Gsto1/Sln/Dhrs7c/Iscu/Tcaf1/Sumo1/Ccl2/Fxyd5/Ctss/Bak1/Commd1/Pml/Myo5a/Ephb2/Cacnb3/Rangrf/Lcn2/Ptpn3/Tspan13/Kcnj15/Abcc8/Itgb3/Aplnr/Sphk2/Adcyap1r1/Scn4b/Kcnq1/Crbn/Ednra/Abcb1b/Kcnj8/Ptk2b/Akap7/Agtr1a/Slc6a9/Atp7a/Slc36a2/Cacna1h/Nherf1/Coro1a/P2rx7/Scn4a/Tpcn2/Hvcn1/P2ry6/Rgs4/Kcnd1/Pirt/Osr1/Ccr2/Fgf12/Cacna1s/Trem2/Ptpn6/Cacna1d/Clcn1/Strit1/Ubash3b/Kcnv2/Cacna2d2/Cxcl9/Akap5/Ptafr/Grin2d/Kcnab2/Hamp/Hcn1/Cxcl10/Kcna7/Gpr35/Kcnip3/Scn3b/Rgs7/Capn3/Kcnk13/Fkbp1b/Snca/Kcnmb1/Kcnh7/Grin2c/Lrrc55/Gper1/Kcna1/Cacna2d3/Fxyd3/Grip1	115	3.06000960931933
393	GO:0002888	positive regulation of myeloid leukocyte mediated immunity	15/2594	32/13282	0.000422366453373924	0.00612592565962179	0.0048419135407537	C3/Cxcl1/Fcgr3/Itgam/Itgb2/H2-Q6/Tyrobp/Fcer1g/Arg1/Spi1/Fcgr1/Ptafr/F2rl1/Ticam2/Cd177	15	2.21282827782196	treatment_MI_vs_Sham	16/3071	32/12909	0.00112412771083033	0.0117505504358618	0.00918958332184064	C3/Cxcl1/Fcgr3/Itgam/Itgb2/H2-Q6/Tyrobp/Fcer1g/Arg1/Spi1/Fcgr1/Ptafr/F2rl1/Btk/Ticam2/Cd177	16	1.9299417890809
394	GO:1902106	negative regulation of leukocyte differentiation	33/2594	96/13282	0.000432503457757545	0.00625702971882743	0.00494553780176942	Sfrp1/Fbn1/Il4ra/Nme2/Loxl3/Tmem176b/Anxa1/Cd44/Fgl2/Lrrc17/Tmem176a/Cd74/Smad7/Tob2/Id2/C1qc/Bmp4/Fstl3/Tcta/Runx1/Tnfrsf11b/Tnfaip6/Mdk/Myc/Lilrb4a/Lilrb4a/Lilrb4b/Pirb/Inpp5d/Ubash3b/Zc3h8/Pira2/Adipoq	33	2.20363178226203	treatment_MI_vs_Sham	37/3071	92/12909	0.000329807351510636	0.00454365661935526	0.00355339192979139	Sfrp1/Fbn1/Il4ra/Nme2/Prdx2/Loxl3/Tmem176b/Anxa1/Cd44/Fgl2/Lrrc17/Tmem176a/Cd74/Smad7/Tob2/Id2/C1qc/Fstl3/Tcta/Runx1/Tnfrsf11b/Rara/Tnfaip6/Mdk/Myc/Mafb/Lilrb4a/Lilrb4a/Lilrb4b/Pirb/Inpp5d/Hlx/Ubash3b/Zc3h8/Pira2/Adipoq/Pglyrp1	37	2.34259449726934
395	GO:0046635	positive regulation of alpha-beta T cell activation	26/2594	70/13282	0.000444841710685286	0.00641923481242058	0.00507374422846908	Il4ra/Anxa1/Tgfbr2/Pnp/Il6/Nfkbiz/Zbtb16/H2-Ab1/Syk/Runx1/Shb/H2-Q6/Nckap1l/Ptprc/Lilrb4a/Lilrb4a/Lilrb4b/Ccr2/Ccl19/Cd83/Cd28/Prkcq/Nlrp3/Cd244a/Il18/Card11	26	2.19251673774875	treatment_MI_vs_Sham	31/3071	70/12909	0.000126310225042469	0.00215714604472061	0.00168700806175342	Il4ra/Anxa1/Tgfbr2/Pnp/Il6/Nfkbiz/Zbtb16/H2-Ab1/Syk/Runx1/Shb/Rara/H2-Q6/Ada/Nckap1l/Ptprc/Lilrb4a/Lilrb4a/Lilrb4b/Hlx/Ccr2/Cd24a/Ccl19/Cd83/Cd28/Prkcq/Sash3/Nlrp3/Cd244a/Il18/Card11	31	2.6661204509711
396	GO:0032609	type II interferon production	34/2594	100/13282	0.000449183641015846	0.00642613423928601	0.0050791975150774	Gas6/Il1r1/Sirpa/Tcirg1/Gadd45g/Nfkbiz/Isg15/Laptm5/Runx1/Il33/Bcl3/Ripk3/Lilrb4a/Lilrb4a/Lilrb4b/Cd14/Ccr2/Slc11a1/Cd274/Raet1a/Tnfsf9/Clec7a/Il18r1/Il1b/Spn/F2rl1/Il1rl1/Cd244a/Ticam2/Il18/Nr1h4/Itk/Vtcn1/Slamf6	34	2.19205020645767	treatment_MI_vs_Sham	43/3071	94/12909	2.41195912223666e-06	8.88979219338656e-05	6.95231142752701e-05	Gas6/Il1r1/Enpp1/Sirpa/Tcirg1/Gadd45g/Nfkbiz/Isg15/Slc7a5/Laptm5/Runx1/Il33/Ulbp1/Cd276/Rara/Arid5a/Bcl3/Ripk3/Lilrb4a/Lilrb4a/Lilrb4b/Cd14/Ccr2/Irf8/Slc11a1/Cd274/Raet1a/Tlr7/Il18r1/Il1b/Spn/Sash3/Tlr8/F2rl1/Il1rl1/Cd244a/Ticam2/Il18/Nr1h4/Itk/Pglyrp1/Il18rap/Vtcn1	43	4.05110839092184
397	GO:0002495	antigen processing and presentation of peptide antigen via MHC class II	11/2594	20/13282	0.000449468488226285	0.00642613423928601	0.0050791975150774	Cd74/Unc93b1/Ctss/H2-Aa/Ifi30/H2-Ab1/H2-Eb1/Fcgr2b/Fcer1g/Trem2/Marchf1	11	2.19205020645767	treatment_MI_vs_Sham	11/3071	20/12909	0.00256968827085215	0.0220658859687698	0.017256748846538	Cd74/Unc93b1/Ctss/H2-Aa/Ifi30/H2-Ab1/H2-Eb1/Fcgr2b/Fcer1g/Trem2/Marchf1	11	1.65627863048177
398	GO:0051988	regulation of attachment of spindle microtubules to kinetochore	11/2594	20/13282	0.000449468488226285	0.00642613423928601	0.0050791975150774	Cenpe/Incenp/Ccnb1/Racgap1/Ect2/Knstrn/Cdca8/Spag5/Birc5/Aurkb/Nek2	11	2.19205020645767	treatment_MI_vs_Sham	11/3071	20/12909	0.00256968827085215	0.0220658859687698	0.017256748846538	Cenpe/Incenp/Ccnb1/Racgap1/Ect2/Knstrn/Cdca8/Spag5/Birc5/Aurkb/Nek2	11	1.65627863048177
399	GO:0010574	regulation of vascular endothelial growth factor production	14/2594	29/13282	0.000449829396750021	0.00642613423928601	0.0050791975150774	C3/Cyp1b1/Sulf1/Sulf2/Il6/Ccl2/Ptgs2/C3ar1/Adora2b/C5ar1/Hpse/Ccr2/Brca1/Il1b	14	2.19205020645767	treatment_MI_vs_Sham	14/3071	29/12909	0.00345160341364057	0.0280677664410084	0.0219505528507349	C3/Cyp1b1/Sulf1/Sulf2/Il6/Ccl2/Ptgs2/C3ar1/Adora2b/C5ar1/Hpse/Ccr2/Brca1/Il1b	14	1.55179214600254
400	GO:0001894	tissue homeostasis	62/2594	213/13282	0.000459342317038693	0.0065293047559116	0.00516074318657463	Col3a1/Ccn2/Col14a1/Prdx5/Ltbp3/Pdk4/Tns3/Trf/Fosl2/Akr1b1/Egfr/Sox9/Spp1/Alpl/Comp/Map1a/Tfrc/Tcirg1/Tmem119/Il6/Nfkbiz/Ctss/Ptgs2/Ctsk/Ildr2/Slc28a2/Syk/Abcc8/Itgb3/Tnfrsf11b/Adam8/Ptger4/Ptgs1/Ptk2b/Nt5e/Coro1a/Inpp5d/Slc39a8/Ccr2/Nox4/Ahsg/Nphp3/Spata7/Ubash3b/Cdh23/Mbp/Acp5/Rac2/Cracd/Hamp/Lsr/Cdh3/Cib2/Nphp4/Fcgr4/Rp1/Rbp4/Crb2/Ocln/Nxnl2/Pcdh15/Oscar	62	2.1851330601868	treatment_MI_vs_Sham	73/3071	207/12909	0.000118855544766208	0.00212145934620439	0.00165909908069877	Col3a1/Ccn2/Col14a1/Tuba1a/Prdx5/Ltbp3/Itgav/Fh1/Tns3/Sod1/F2r/Trf/Fosl2/Akr1b1/Egfr/Sox9/Enpp1/Spp1/Alpl/Errfi1/Comp/Map1a/Tfrc/Tcirg1/Tmem119/Il6/Nfkbiz/Ctss/Ptgs2/Ctsk/Ildr2/Slc28a2/Syk/Abcc8/Itgb3/Tnfrsf11b/Adam8/Ptger4/Ptgs1/Ptk2b/Nt5e/Gcnt2/Coro1a/P2rx7/Ada/Inpp5d/Slc39a8/Ccr2/Nox4/Ahsg/Nphp3/Ubash3b/Cdh23/Mbp/Acp5/Rac2/Lca5/Cracd/Scx/Hamp/Lsr/Tnfrsf11a/Cdh3/Cib2/Nphp4/Fcgr4/Sash3/Rp1/Rbp4/Crb2/Ocln/Nxnl2/Pcdh15	73	2.67336528625809
401	GO:0060249	anatomical structure homeostasis	62/2594	213/13282	0.000459342317038693	0.0065293047559116	0.00516074318657463	Col3a1/Ccn2/Col14a1/Prdx5/Ltbp3/Pdk4/Tns3/Trf/Fosl2/Akr1b1/Egfr/Sox9/Spp1/Alpl/Comp/Map1a/Tfrc/Tcirg1/Tmem119/Il6/Nfkbiz/Ctss/Ptgs2/Ctsk/Ildr2/Slc28a2/Syk/Abcc8/Itgb3/Tnfrsf11b/Adam8/Ptger4/Ptgs1/Ptk2b/Nt5e/Coro1a/Inpp5d/Slc39a8/Ccr2/Nox4/Ahsg/Nphp3/Spata7/Ubash3b/Cdh23/Mbp/Acp5/Rac2/Cracd/Hamp/Lsr/Cdh3/Cib2/Nphp4/Fcgr4/Rp1/Rbp4/Crb2/Ocln/Nxnl2/Pcdh15/Oscar	62	2.1851330601868	treatment_MI_vs_Sham	73/3071	207/12909	0.000118855544766208	0.00212145934620439	0.00165909908069877	Col3a1/Ccn2/Col14a1/Tuba1a/Prdx5/Ltbp3/Itgav/Fh1/Tns3/Sod1/F2r/Trf/Fosl2/Akr1b1/Egfr/Sox9/Enpp1/Spp1/Alpl/Errfi1/Comp/Map1a/Tfrc/Tcirg1/Tmem119/Il6/Nfkbiz/Ctss/Ptgs2/Ctsk/Ildr2/Slc28a2/Syk/Abcc8/Itgb3/Tnfrsf11b/Adam8/Ptger4/Ptgs1/Ptk2b/Nt5e/Gcnt2/Coro1a/P2rx7/Ada/Inpp5d/Slc39a8/Ccr2/Nox4/Ahsg/Nphp3/Ubash3b/Cdh23/Mbp/Acp5/Rac2/Lca5/Cracd/Scx/Hamp/Lsr/Tnfrsf11a/Cdh3/Cib2/Nphp4/Fcgr4/Sash3/Rp1/Rbp4/Crb2/Ocln/Nxnl2/Pcdh15	73	2.67336528625809
402	GO:0071624	positive regulation of granulocyte chemotaxis	13/2594	26/13282	0.00046750983587933	0.00657843439944228	0.00519957511165521	Lbp/Cd74/Ednra/C3ar1/Mdk/Nckap1l/C5ar1/Thbs4/Camk1d/Ccl19/Rac2/Cxcr2/Il1b	13	2.18187745176372	treatment_MI_vs_Sham	13/3071	26/12909	0.00325445170913188	0.026849226600338	0.02099758699114	Lbp/Cd74/Ednra/C3ar1/Mdk/Nckap1l/C5ar1/Thbs4/Camk1d/Ccl19/Rac2/Cxcr2/Il1b	13	1.57106821976119
403	GO:0090023	positive regulation of neutrophil chemotaxis	13/2594	26/13282	0.00046750983587933	0.00657843439944228	0.00519957511165521	Lbp/Cd74/Ednra/C3ar1/Mdk/Nckap1l/C5ar1/Thbs4/Camk1d/Ccl19/Rac2/Cxcr2/Il1b	13	2.18187745176372	treatment_MI_vs_Sham	13/3071	26/12909	0.00325445170913188	0.026849226600338	0.02099758699114	Lbp/Cd74/Ednra/C3ar1/Mdk/Nckap1l/C5ar1/Thbs4/Camk1d/Ccl19/Rac2/Cxcr2/Il1b	13	1.57106821976119
404	GO:0003177	pulmonary valve development	12/2594	23/13282	0.000469723298346142	0.00657843439944228	0.00519957511165521	Tbx20/Tnfrsf1a/Notch2/Slit2/Tgfb2/Smad6/Tnfrsf1b/Robo1/Bmp4/Gja5/Robo2/Stra6	12	2.18187745176372	treatment_MI_vs_Sham	11/3071	23/12909	0.0100970662199642	0.0623614798925001	0.0487701421881001	Tbx20/Tnfrsf1a/Notch2/Slit2/Tgfb2/Smad6/Tnfrsf1b/Robo1/Gja5/Robo2/Stra6	11	1.20508358717273
405	GO:0032930	positive regulation of superoxide anion generation	12/2594	23/13282	0.000469723298346142	0.00657843439944228	0.00519957511165521	Egfr/Cxcl1/Prkcd/Syk/Itgam/Itgb2/Tyrobp/Agt/Clec7a/F2rl1/Il18/Cd177	12	2.18187745176372	treatment_MI_vs_Sham	15/3071	23/12909	2.85616756071121e-05	0.000653636481495495	0.000511180045707967	Sod1/Egfr/Mapt/Cxcl1/Prkcd/Syk/Agtr1a/Itgam/Itgb2/Tyrobp/Hvcn1/Agt/F2rl1/Il18/Cd177	15	3.18466371646641
406	GO:0071605	monocyte chemotactic protein-1 production	12/2594	23/13282	0.000469723298346142	0.00657843439944228	0.00519957511165521	Syk/Apod/Oas1a/Cd84/Gstp2/Clec7a/Oas1g/Il1b/Oas3/Adipoq/Nr1h4/Mcoln2	12	2.18187745176372	treatment_MI_vs_Sham	13/3071	23/12909	0.000743491402478307	0.00847401044270456	0.00662714699693727	Syk/Apod/Oas1a/Twist1/Cd84/Gstp2/Cd24a/Oas1g/Il1b/Oas3/Adipoq/Nr1h4/Mcoln2	13	2.07191100514431
407	GO:0071637	regulation of monocyte chemotactic protein-1 production	12/2594	23/13282	0.000469723298346142	0.00657843439944228	0.00519957511165521	Syk/Apod/Oas1a/Cd84/Gstp2/Clec7a/Oas1g/Il1b/Oas3/Adipoq/Nr1h4/Mcoln2	12	2.18187745176372	treatment_MI_vs_Sham	13/3071	23/12909	0.000743491402478307	0.00847401044270456	0.00662714699693727	Syk/Apod/Oas1a/Twist1/Cd84/Gstp2/Cd24a/Oas1g/Il1b/Oas3/Adipoq/Nr1h4/Mcoln2	13	2.07191100514431
408	GO:0003013	circulatory system process	117/2594	452/13282	0.000479405829501897	0.006693599095992	0.00529060094752461	Col1a2/Myl2/Myl3/Tnni3/Lrp1/Nppa/Tcap/Emilin1/Flna/Gas6/Ccn2/Cd36/Adm/Svep1/Sod3/Trdn/Atp5pf/Acta2/Plod3/S100a1/Postn/Slc8a1/Myl4/Tbx20/Myl7/Myh7/Cav1/Npr3/Slc16a2/Egfr/Icam1/Hmox1/Kcne4/Nampt/Gucy1a1/Bmp10/Slit2/Glrx3/Aoc3/Smad7/Comp/Plvap/Tgfb2/Slc2a1/Smad6/Sumo1/Id2/Apln/Gnao1/Ptgs2/Rps6ka2/Vegfc/Myl1/Tbx18/Hbegf/Abcc8/Tbx5/Scn4b/Kcnq1/Ednra/Ptgs1/Rarres2/Abcb1b/Kcnj8/Cacna1g/Plekha7/C3ar1/Adora2b/Cacna1h/Irag1/P2ry1/Grip2/Foxc2/Gja5/Per2/Wnk4/Rgs4/Agt/Dusp5/Cxcr4/Immp2l/Sp4/Adra1a/Nox4/Met/Smpd3/Cacna1d/Strit1/Kcnk6/Nos2/Shox2/Tbxas1/Nos1ap/Npy1r/Ptafr/Cxcr2/Map2k6/Sema3a/Cysltr1/Drd2/Atp1a3/Scn3b/F2rl1/Ccl4/Glp1r/Hrh2/Cbs/Adipoq/Mcpt4/Scnn1a/Ocln/Il18/Gper1/Adrb3/Tnni1/Uts2b/Slc6a4	117	2.17434030267624	treatment_MI_vs_Sham	136/3071	438/12909	0.000251288343264701	0.00369511045691825	0.00288978168406666	Col1a2/Myl2/Myl3/Tnni3/Pln/Lrp1/Nppa/Tnnc1/Tcap/Heg1/Emilin1/Flna/Gas6/Ccn2/Cd36/Atp1a2/Hrc/Adm/Svep1/Sod3/Trdn/Atp5pf/Acta2/Plod3/S100a1/Postn/Slc8a1/Myl4/Pebp1/Tbx20/Sod1/Myl7/F2r/Myh7/Atp1b1/Cav1/Hopx/Npr3/Slc16a2/Gpx1/Egfr/Scpep1/Nppb/Icam1/Hmox1/Kcne4/Sgcg/Nampt/Gucy1a1/Bmp10/Slit2/Glrx3/Aoc3/Smad7/Kcnip2/Comp/Plvap/Tgfb2/Myh7b/Slc2a1/Smad6/Sumo1/Id2/Apln/Gnao1/Ptgs2/Nr2f2/Bcr/Rps6ka2/Myl1/Rangrf/Tbx18/Hbegf/Rgs2/Abcc8/Tbx5/Scn4b/Kcnq1/Ednra/Ptgs1/Abat/Abcb1b/Kcnj8/Cacna1g/Plekha7/C3ar1/Agtr1a/Adora2b/Cacna1h/Irag1/P2ry1/Grip2/Ada/Foxc2/Gja5/Per2/Rgs4/Ppcs/Agt/Dusp5/Immp2l/Adra1a/Nox4/Met/Smpd3/Ncf2/Cacna1d/Strit1/Kcnk6/Nos2/Dll1/Shox2/Tbxas1/Npy1r/Ptafr/Cxcr2/Map2k6/Sema3a/Nts/Cysltr1/Atp1a3/Scn3b/F2rl1/Fkbp1b/Kcnmb1/Glp1r/Adipoq/Scnn1a/Ocln/Il18/Gper1/Adrb3/Tnni1/Cpa3/Uts2b/Slc6a4	136	2.43237257482989
409	GO:0002827	positive regulation of T-helper 1 type immune response	8/2594	12/13282	0.000487042989757243	0.006693599095992	0.00529060094752461	Il1r1/Pla2g4a/H2-Ab1/Ccr2/Slc11a1/Il18r1/Il1b/Il18	8	2.17434030267624	treatment_MI_vs_Sham	9/3071	12/12909	0.000259338325685922	0.00376471697338438	0.00294421784740216	Il1r1/Pla2g4a/H2-Ab1/Arid5a/Ccr2/Slc11a1/Il18r1/Il1b/Il18	9	2.42426766794074
410	GO:0030502	negative regulation of bone mineralization	8/2594	12/13282	0.000487042989757243	0.006693599095992	0.00529060094752461	Ecm1/Ltbp3/Sox9/Srgn/Ptk2b/Ahsg/Ccr1/Nfe2	8	2.17434030267624	treatment_MI_vs_Sham	7/3071	11/12909	0.00561285745134116	0.0402578930562121	0.0314839091684371	Ecm1/Ltbp3/Sox9/Enpp1/Ptk2b/Ahsg/Ccr1	7	1.39514895816085
411	GO:0046007	negative regulation of activated T cell proliferation	8/2594	12/13282	0.000487042989757243	0.006693599095992	0.00529060094752461	Lrrc32/Laptm5/Casp3/Lilrb4a/Lilrb4a/Lilrb4b/Cd274/Arg1	8	2.17434030267624	treatment_MI_vs_Sham	8/3071	12/12909	0.0019644508621732	0.0183391827198932	0.0143422598438095	Lrrc32/Laptm5/Casp3/Lilrb4a/Lilrb4a/Lilrb4b/Cd274/Arg1	8	1.73662002243641
412	GO:0072672	neutrophil extravasation	8/2594	12/13282	0.000487042989757243	0.006693599095992	0.00529060094752461	Il1r1/Adam8/Ptger4/Mdk/Pawr/Prtn3/Trem1/Cd177	8	2.17434030267624	treatment_MI_vs_Sham	8/3071	11/12909	0.000827709171181683	0.00934011382828476	0.00730448796666979	Il1r1/Adam8/Ptger4/Mdk/Pawr/Prtn3/Trem1/Cd177	8	2.02964783097604
413	GO:0098883	synapse pruning	8/2594	12/13282	0.000487042989757243	0.006693599095992	0.00529060094752461	C3/C1qa/C1qb/C1qc/Plxnc1/Itgam/Trem2/Ngef	8	2.17434030267624	treatment_MI_vs_Sham	9/3071	12/12909	0.000259338325685922	0.00376471697338438	0.00294421784740216	C3/C1qa/C1qb/C1qc/Plxnc1/Itgam/Trem2/Cx3cr1/Ngef	9	2.42426766794074
414	GO:0032368	regulation of lipid transport	37/2594	112/13282	0.000487340986813452	0.006693599095992	0.00529060094752461	Fabp3/Thbs1/Lrp1/Atp5pf/Anxa2/Cav1/Srebf2/Prelid1/Spp1/Igfbp3/Dab2/Ces1d/Hbp1/Tspo/Nucb2/Acsl4/Commd1/Prkcd/Abca7/Pla2g4a/Irs2/Syk/Runx1/Itgb3/Cry2/Ptges/Agt/Trem2/Map2k6/Arv1/Il1b/Hrh2/Adipoq/Apoc1/Lrat/Apoc2/Retn	37	2.17434030267624	treatment_MI_vs_Sham	42/3071	110/12909	0.000504655039687302	0.00633721682580781	0.00495605566455835	Fabp3/Thbs1/Lrp1/Atp5pf/Anxa2/Itgav/Cav1/Prelid1/Spp1/Igfbp3/Dab2/Fis1/Ces1d/Ecrg4/Hbp1/Tspo/Nucb2/Acsl4/Commd1/Prkcd/Pla2g4a/Irs2/Syk/Runx1/Itgb3/Cry2/Agtr1a/Abcb4/P2rx7/Eepd1/Ptges/Agt/Trem2/Tnfrsf11a/Map2k6/Abca12/Il1b/Adipoq/Apoc1/Lrat/Apoc2/Retn	42	2.19810143337643
415	GO:0071887	leukocyte apoptotic process	37/2594	112/13282	0.000487340986813452	0.006693599095992	0.00529060094752461	Gas6/Gpam/Anxa1/Cd44/Prelid1/Pnp/Cd74/St3gal1/Tgfb2/Kitl/Il6/Nfkbiz/Bak1/Bmp4/Irs2/Lgals3/Tnfrsf23/Adam8/Itgam/Mertk/Fcgr2b/Siva1/Myc/Bcl3/Ripk3/Fcer1g/Aurkb/Ccr5/Siglec1/Cd274/Nr4a3/Ccl19/Zc3h8/Cxcr2/Prkcq/Il18/Il2ra	37	2.17434030267624	treatment_MI_vs_Sham	40/3071	109/12909	0.00164937887895989	0.0158945237979224	0.0124304007373315	Gas6/Gpam/Anxa1/Cd44/Prelid1/Pnp/Cd74/St3gal1/Tgfb2/Tsc22d3/Il6/Nfkbiz/Bak1/Irs2/Lgals3/Tnfrsf23/Adam8/Itgam/Mertk/Fcgr2b/Siva1/Myc/Bcl3/Casp8/Ripk3/P2rx7/Ada/Fcer1g/Aurkb/Ccr5/Siglec1/Cd24a/Cd274/Nr4a3/Ccl19/Zc3h8/Cxcr2/Prkcq/Il18/Il2ra	40	1.79875247907557
416	GO:0002287	alpha-beta T cell activation involved in immune response	22/2594	56/13282	0.000490200464640587	0.00670058189077061	0.00529612012788517	Il4ra/Stat3/Loxl3/Anxa1/Smad7/Gadd45g/Il6/Nfkbiz/Tmem98/Shb/Ptger4/Bcl3/Entpd7/Ccr2/Ccl19/Sema4a/Il18r1/Spn/Ly9/Nlrp3/Il18/Slamf6	22	2.17388748073538	treatment_MI_vs_Sham	24/3071	54/12909	0.000666470002407448	0.00773595855555148	0.00604994941373847	Il4ra/Stat3/Loxl3/Anxa1/Smad7/Gadd45g/Il6/Nfkbiz/Tmem98/Shb/Ptger4/Rara/Atp7a/Bcl3/Entpd7/Hlx/Ccr2/Ccl19/Sema4a/Il18r1/Spn/Ly9/Nlrp3/Il18	24	2.11148586559821
417	GO:0051306	mitotic sister chromatid separation	22/2594	56/13282	0.000490200464640587	0.00670058189077061	0.00529612012788517	Cenpe/Cdc20/Incenp/Ccnb1/Plk1/Ube2c/Bub1b/Nuf2/Cdca8/Kntc1/Birc5/Aurkb/Bub1/Spc24/Knl1/Ndc80/Spc25/Gen1/Ttk/Spdl1/Trip13/Xrcc3	22	2.17388748073538	treatment_MI_vs_Sham	26/3071	56/12909	0.000170666936770849	0.00275200435542994	0.00215222031208932	Cenpe/Cdc20/Incenp/Ccnb1/Psmg2/Plk1/Ube2c/Bub1b/Mad2l1/Nuf2/Cdca8/Kntc1/Birc5/Aurkb/Bub1/Knl1/Ndc80/Zwilch/Spc25/Gen1/Ttk/Spdl1/Fbxo5/Trip13/Xrcc3/Haspin	26	2.56035088310452
418	GO:0006939	smooth muscle contraction	31/2594	89/13282	0.000491851379658794	0.00670706426807447	0.00530124377975231	Tnni3/Acta2/Slc8a1/Cav1/Sulf1/Sulf2/Gucy1a1/Comp/Apbb1/Ptgs2/Sphk1/Npnt/Ptger4/Ednra/Ptgs1/Cacna1g/Adora2b/Itga2/Kit/Irag1/Grip2/Tpcn2/Pawr/Agt/Adra1a/Ncf1/Smpd3/Npy1r/Ptafr/Drd2/Gper1	31	2.17346753216593	treatment_MI_vs_Sham	38/3071	84/12909	1.25893104673053e-05	0.000333910870151517	0.000261136853126544	Tnni3/Atp1a2/Cald1/Acta2/Slc8a1/Sod1/F2r/Cav1/Sulf1/Sulf2/Gucy1a1/Comp/Apbb1/Ptgs2/Sphk1/Npnt/Rgs2/Ptger4/Ednra/Ptgs1/Abat/Cacna1g/Adora2b/Itga2/Kit/Irag1/Grip2/Ada/Tpcn2/Pawr/Agt/Adra1a/Ncf1/Smpd3/Npy1r/Ptafr/Fkbp1b/Gper1	38	3.47636944267076
419	GO:0042554	superoxide anion generation	17/2594	39/13282	0.000514409936097537	0.00698127770418086	0.00551798126941719	Egfr/Cxcl1/Sh3pxd2b/Prkcd/Syk/Itgam/Itgb2/Tyrobp/Agt/Nox4/Ncf1/Acp5/Clec7a/Ncf4/F2rl1/Il18/Cd177	17	2.15606508610268	treatment_MI_vs_Sham	21/3071	36/12909	9.26954748926753e-06	0.000257911527201385	0.00020170114428401	Sod1/Egfr/Mapt/Cxcl1/Sh3pxd2b/Prkcd/Syk/Agtr1a/Itgam/Itgb2/Tyrobp/Hvcn1/Agt/Nox4/Ncf1/Ncf2/Acp5/Ncf4/F2rl1/Il18/Cd177	21	3.58852924689627
420	GO:0043303	mast cell degranulation	17/2594	39/13282	0.000514409936097537	0.00698127770418086	0.00551798126941719	Nppa/Il4ra/Hmox1/Syk/Stxbp1/Sphk2/Adora2b/Kit/Fcer1g/Stxbp2/Cd84/Nr4a3/Rac2/Lat2/Foxf1/Fgr/Milr1	17	2.15606508610268	treatment_MI_vs_Sham	19/3071	39/12909	0.000597991787658339	0.00722170507818879	0.00564777462162423	Nppa/Il4ra/Hmox1/Syk/Stxbp1/Sphk2/Adora2b/Kit/Fcer1g/Stxbp2/Cd84/Nr4a3/Rac2/Unc13d/Lat2/Foxf1/Fgr/Btk/Milr1	19	2.14136025137451
421	GO:0070665	positive regulation of leukocyte proliferation	44/2594	140/13282	0.000517366236514217	0.00700472101693832	0.00553651079455144	Vcam1/Gpam/Anxa1/Cdkn1a/Tgfbr2/Adk/Pnp/Cd74/Igf2/Tfrc/Igf1/Kitl/Il6/Ephb2/Irs2/Syk/Il15/Kit/Coro1a/H2-Q6/Csf2ra/Nckap1l/Ptprc/Ccr2/Il34/Cd274/Ccl19/Csf2rb/Rac2/Bst1/Tnfsf9/Csf2rb2/Cd28/Nmb/Prkcq/Itgal/Aif1/Il1b/Spn/Cd244a/Il18/Il2ra/Card11/Vtcn1	44	2.15460915705444	treatment_MI_vs_Sham	51/3071	138/12909	0.000340932490101045	0.00466359204038086	0.00364718809285376	Vcam1/Gpam/Anxa1/Cdkn1a/Tgfbr2/Adk/Pnp/Cd74/Igf2/Tfrc/Igf1/Il6/Ephb2/Irs2/Syk/Myd88/Cd276/Il15/Kit/Coro1a/H2-Q6/Ada/Csf2ra/Nckap1l/Ptprc/Ccr2/Il34/Cd24a/Cd274/Ccl19/Csf2rb/Rac2/Atad5/Bst1/Csf2rb2/Ccdc88b/Cd28/Nmb/Prkcq/Cd59b/Itgal/Aif1/Il1b/Spn/Sash3/Btk/Cd244a/Il18/Il2ra/Card11/Vtcn1	51	2.33127944760595
422	GO:0001822	kidney development	75/2594	269/13282	0.000521196374090206	0.00703985623771131	0.00556428156923443	Sfrp1/Fbn1/Cfh/Bicc1/Egr1/Ndufs6/Sec61a1/Adamts1/Crlf1/Vcan/Aqp1/Ptk7/Fgfr1/Gdf6/Sulf1/Cd44/Sulf2/Akr1b1/Bmper/Notch2/Bmp10/Sox9/Slit2/Spp1/Smad7/Tgfb2/Smad6/Id2/Zbtb16/Pcsk5/Basp1/Cenpf/Robo1/Bmp4/Pdgfd/Fgfr2/Npnt/Gpc3/Bdnf/Glis2/Ampd2/Itga3/Itgb3/Ednra/C3ar1/Myc/Cdkn1c/Foxc2/Wnk4/Zng1/Hells/Osr1/Agt/Cxcr4/Adamts6/Rdh10/Nphp3/Six4/Ift25/Wt1/Gcnt1/Gsta3/Dchs2/Smad9/Mmp9/Wnt4/Fras1/Cxcr2/Sall1/Robo2/Lrp2/Wnt9b/Adipoq/Ovol1/Stra6	75	2.15243620958036	treatment_MI_vs_Sham	84/3071	266/12909	0.00210164569932212	0.0193024935102789	0.0150956224051122	Sfrp1/Fbn1/Cfh/Pdgfra/Actn4/Maged1/Bicc1/Egr1/Ndufs6/Sec61a1/Adamts1/Crlf1/Vcan/Aqp1/Ptk7/Fgfr1/Gdf6/Sulf1/Cd44/Sulf2/Akr1b1/Bmper/Notch2/Bmp10/Sox9/Slit2/Enpp1/Spp1/Smad7/Tgfb2/Smad6/Id2/Zbtb16/Pcsk5/Basp1/Cenpf/Robo1/Fgfr2/Npnt/Gpc3/Bdnf/Glis2/Lif/Ampd2/Itga3/Itgb3/Mpst/Rara/Ednra/C3ar1/Agtr1a/Myc/Cdkn1c/Foxc2/Fmn1/Hells/Osr1/Agt/Adamts6/Rdh10/Cd24a/Nphp3/Six4/Greb1l/Wt1/Gcnt1/Dll1/Gsta3/Dchs2/Smad9/Wnt4/Fras1/Cxcr2/Bmp2/Irx1/Sall1/Robo2/Aqp11/Lrp2/Wnt9b/Adipoq/Ovol1/Cited1/Stra6	84	1.71438658488831
423	GO:0050679	positive regulation of epithelial cell proliferation	56/2594	189/13282	0.000524751024971295	0.00707111310245008	0.00558898690276756	Sfrp1/Vegfd/Ecm1/B4galt1/Grn/Rtn4/Stat3/Fgfr1/Cav1/Egfr/Hmox1/Notch2/Sox9/Igf2/Col18a1/Igf1/Il6/Ccl2/Apln/Fzd7/Bmp4/Cav2/Vegfc/Fgf7/Fgfr2/Tbx18/Cyp7b1/Irs2/Itgb3/Aplnr/Sema5a/Adora2b/Mdk/Myc/Has2/Iqgap3/C5ar1/Egr3/Osr1/Itga4/Thbs4/Arg1/Nr4a3/Tnfaip3/Tgfa/Twist2/Esr1/Cdh3/Tgm1/Fgf18/Ccl11/Bnc1/Ccl24/Il18/Wnt2/Gdf2	56	2.15051221616047	treatment_MI_vs_Sham	65/3071	185/12909	0.000307198452085406	0.00428417300746134	0.00335046132793006	Sfrp1/Vegfd/Ecm1/B4galt1/Grn/Rtn4/Stat3/Fgfr1/Cav1/Egfr/Hmox1/Notch2/Sox9/Ptn/Igf2/Col18a1/Igf1/Il6/Ccl2/Apln/Fzd7/Mmp12/Cav2/Fgf7/Fgfr2/Tbx18/Cyp7b1/Irs2/Itgb3/Aplnr/Sema5a/Agtr1a/Atp7a/Adora2b/Mdk/Myc/Pold4/Has2/Iqgap3/Twist1/C5ar1/Egr3/Runx2/Ppp1r16b/Hlx/Osr1/Itga4/Thbs4/Arg1/Nr4a3/Tnfaip3/Tgfa/Mycn/Twist2/Esr1/Cdh3/Tgm1/Fgf18/Ccl11/Bnc1/Btk/Ccl24/Il18/Wnt2/Gdf2	65	2.36813299940212
424	GO:0032755	positive regulation of interleukin-6 production	33/2594	97/13282	0.000534448703725542	0.00718480568687639	0.00567884918556435	Ccn1/Cd36/Vegfd/Stat3/Spon2/Lbp/Cd74/Il17ra/Unc93b1/Il6/Laptm5/Ereg/Syk/Il33/Sphk2/Tmem106a/Adora2b/Tyrobp/Fcer1g/Rab7b/Ccr5/Nos2/Mbp/Tnfsf9/Ptafr/Clec7a/Aif1/Tlr1/Il1b/Mapk13/F2rl1/Card9/Ticam2	33	2.14358497286845	treatment_MI_vs_Sham	43/3071	95/12909	3.40071687968543e-06	0.000111574965370489	8.72578222186399e-05	Ccn1/Cd36/Vegfd/Stat3/F2r/Spon2/Lbp/Cd74/Il17ra/Unc93b1/Il6/Laptm5/Ereg/Syk/Myd88/Il33/Sphk2/Tmem106a/Arid5a/Adora2b/P2rx7/Tyrobp/Tlr2/Twist1/Fcer1g/Rab7b/Ccr5/Il17d/Nos2/Mbp/Ptafr/Tlr7/Tlr6/Pou2f2/Aif1/Tlr1/Il1b/Tlr8/Mapk13/F2rl1/Card9/Btk/Ticam2	43	3.95243323927935
425	GO:0050870	positive regulation of T cell activation	60/2594	206/13282	0.000552436299731214	0.00740914566698334	0.00585616684297113	Actb/Il4ra/Vcam1/Gpam/Anxa1/Cav1/Tgfbr2/Adk/Pnp/Cd74/Sirpa/Igf2/Tfrc/Igf1/Kitl/Il6/Ccl2/Nfkbiz/Zbtb16/H2-Aa/H2-Ab1/H2-Eb1/Syk/Runx1/Adam8/Shb/Mdk/Il15/Coro1a/H2-Q6/Nckap1l/Ptprc/Lilrb4a/Lilrb4a/Lilrb4b/Egr3/Ephb6/Ccr2/Cd274/Ccl19/Dpp4/Tnfsf9/Cd83/Cd28/Prkcq/Itgal/Aif1/Il1b/Spn/Vnn1/Sirpb1c/Pck1/Nlrp3/Cd244a/Il18/Fcho1/Il2ra/Sirpb1b/Card11/Vtcn1	60	2.13023186671777	treatment_MI_vs_Sham	68/3071	197/12909	0.000402687681125027	0.00529086869922605	0.00413775329265165	Actb/Il4ra/Vcam1/Gpam/Anxa1/Cav1/Tgfbr2/Adk/Pnp/Cd74/Sirpa/Igf2/Tfrc/Igf1/Il6/Ccl2/Nfkbiz/Zbtb16/H2-Aa/H2-Ab1/H2-Eb1/Syk/Runx1/Adam8/Shb/Cd276/Rara/Sox12/Mdk/Il15/Coro1a/H2-Q6/Ada/Nckap1l/Ptprc/Lilrb4a/Lilrb4a/Lilrb4b/Egr3/Ephb6/Hlx/Ccr2/Cd24a/Cd274/Ccl19/Dpp4/Cd83/Ccdc88b/Cd28/Prkcq/Cd59b/Itgal/Aif1/Il1b/Spn/Sash3/Sirpb1c/Pck1/Nlrp3/Cd244a/Il18/Fcho1/Il2ra/Sirpb1b/Gm5150/Sirpb1a/Card11/Vtcn1	68	2.27647301599755
426	GO:0002437	inflammatory response to antigenic stimulus	21/2594	53/13282	0.000571423404853688	0.00764580612128174	0.00604322256677486	C3/Fosl2/Icam1/Notch2/Cd68/Fcgr3/Fcgr2b/H2-Q6/Lilrb4a/Lilrb4a/Fcer1g/Ephb6/Trem2/Fcgr1/Cd28/Cxcr2/Il1rn/Cysltr1/Spn/Pla2g2d/Il2ra	21	2.11657671881046	treatment_MI_vs_Sham	25/3071	51/12909	7.55190103479833e-05	0.00148320381569257	0.0011599477932524	C3/Fosl2/Gpx1/Icam1/Notch2/Enpp1/Cd68/Fcgr3/Fcgr2b/H2-Q6/Lilrb4a/Lilrb4a/Fcer1g/Ephb6/Trem2/Cd24a/Fcgr1/Cd28/Cxcr2/Il1rn/Cysltr1/Spn/Btk/Pla2g2d/Il2ra	25	2.82879916593144
427	GO:0001562	response to protozoan	16/2594	36/13282	0.000574906609342281	0.00767439736124357	0.00606582099836057	Il4ra/Il6/Gbp9/Pf4/Bcl3/Tgtp2/Bpgm/Gbp4/Slc11a1/Arg1/Tgtp1/Cd37/Spn/Gbp10/Gbp8/Vtcn1	16	2.1149557178654	treatment_MI_vs_Sham	20/3071	36/12909	4.03688417574273e-05	0.000871230212224932	0.000681350433024098	Il4ra/Enpp1/Il6/Myd88/Gbp9/Pf4/Bcl3/Tgtp2/Bpgm/Gbp4/Irf8/Slc11a1/Arg1/Tgtp1/Cd37/Ccdc88b/Spn/Tspan32/Gbp8/Vtcn1	20	3.05986707267484
428	GO:0030316	osteoclast differentiation	36/2594	109/13282	0.000579862923766422	0.00772247351745001	0.00610382025017286	Sfrp1/Fbn1/Junb/Trf/Fos/Fosl2/Ccl9/Lrrc17/Notch2/Sbno2/Tfrc/Tcirg1/Tob2/Fstl3/Tcta/Gpc3/Itgb3/Tnfrsf11b/Adam8/Tnfaip6/Ccn4/Rassf2/Tyrobp/Lilrb4a/Lilrb4a/Lilrb4b/Fcer1g/Pirb/Inpp5d/Trem2/Ubash3b/Ccr1/Igsf23/Cd300lf/Pira2/Oscar	36	2.1122435723428	treatment_MI_vs_Sham	39/3071	104/12909	0.00117503793502704	0.0122149739876289	0.00955278834350191	Sfrp1/Fbn1/Junb/Trf/Fos/Fosl2/Ccl9/Lrrc17/Notch2/Enpp1/Sbno2/Tfrc/Tcirg1/Tob2/Fstl3/Tcta/Gpc3/Itgb3/Tnfrsf11b/Adam8/Tnfaip6/Ccn4/Rassf2/Mafb/Tyrobp/Lilrb4a/Lilrb4a/Lilrb4b/Fcer1g/Pirb/Inpp5d/Trem2/Ubash3b/Ccr1/Bmp2/Tnfrsf11a/Igsf23/Cd300lf/Pira2	39	1.91310745354042
429	GO:0008015	blood circulation	110/2594	423/13282	0.000583409218138138	0.00775159101022701	0.00612683463042873	Col1a2/Myl2/Myl3/Tnni3/Nppa/Tcap/Emilin1/Flna/Gas6/Ccn2/Adm/Sod3/Trdn/Atp5pf/Acta2/Plod3/S100a1/Postn/Slc8a1/Myl4/Tbx20/Myl7/Myh7/Cav1/Npr3/Egfr/Icam1/Hmox1/Kcne4/Nampt/Gucy1a1/Bmp10/Slit2/Glrx3/Aoc3/Smad7/Comp/Plvap/Tgfb2/Smad6/Sumo1/Id2/Apln/Gnao1/Ptgs2/Rps6ka2/Vegfc/Myl1/Tbx18/Hbegf/Abcc8/Tbx5/Scn4b/Kcnq1/Ednra/Ptgs1/Rarres2/Kcnj8/Cacna1g/Plekha7/C3ar1/Adora2b/Cacna1h/Irag1/P2ry1/Grip2/Foxc2/Gja5/Per2/Wnk4/Rgs4/Agt/Dusp5/Cxcr4/Immp2l/Sp4/Adra1a/Met/Smpd3/Cacna1d/Strit1/Kcnk6/Nos2/Shox2/Tbxas1/Nos1ap/Npy1r/Ptafr/Cxcr2/Map2k6/Sema3a/Cysltr1/Drd2/Atp1a3/Scn3b/F2rl1/Ccl4/Glp1r/Hrh2/Cbs/Adipoq/Mcpt4/Scnn1a/Ocln/Il18/Gper1/Adrb3/Tnni1/Uts2b/Slc6a4	110	2.11060914961665	treatment_MI_vs_Sham	127/3071	409/12909	0.000396108459265894	0.0052286316623098	0.00408908047178525	Col1a2/Myl2/Myl3/Tnni3/Pln/Nppa/Tnnc1/Tcap/Emilin1/Flna/Gas6/Ccn2/Atp1a2/Hrc/Adm/Sod3/Trdn/Atp5pf/Acta2/Plod3/S100a1/Postn/Slc8a1/Myl4/Pebp1/Tbx20/Sod1/Myl7/F2r/Myh7/Atp1b1/Cav1/Hopx/Npr3/Gpx1/Egfr/Scpep1/Nppb/Icam1/Hmox1/Kcne4/Sgcg/Nampt/Gucy1a1/Bmp10/Slit2/Glrx3/Aoc3/Smad7/Kcnip2/Comp/Plvap/Tgfb2/Myh7b/Smad6/Sumo1/Id2/Apln/Gnao1/Ptgs2/Nr2f2/Bcr/Rps6ka2/Myl1/Rangrf/Tbx18/Hbegf/Rgs2/Abcc8/Tbx5/Scn4b/Kcnq1/Ednra/Ptgs1/Abat/Kcnj8/Cacna1g/Plekha7/C3ar1/Agtr1a/Adora2b/Cacna1h/Irag1/P2ry1/Grip2/Ada/Foxc2/Gja5/Per2/Rgs4/Agt/Dusp5/Immp2l/Adra1a/Met/Smpd3/Ncf2/Cacna1d/Strit1/Kcnk6/Nos2/Dll1/Shox2/Tbxas1/Npy1r/Ptafr/Cxcr2/Map2k6/Sema3a/Nts/Cysltr1/Atp1a3/Scn3b/F2rl1/Fkbp1b/Kcnmb1/Glp1r/Adipoq/Scnn1a/Ocln/Il18/Gper1/Adrb3/Tnni1/Cpa3/Uts2b/Slc6a4	127	2.28161195152677
430	GO:0050731	positive regulation of peptidyl-tyrosine phosphorylation	46/2594	149/13282	0.000605484698548181	0.00802619251563867	0.00634387884892586	Cd36/Ehd4/Crlf1/Tnfrsf1a/Itga5/Cd44/Icam1/Cd74/Gfra1/Igf2/Gprc5b/Igf1/Kitl/Il6/Ptpn1/Cav2/Fgf7/Dlg4/Hbegf/Syk/Itgb3/Angpt4/Ptger4/Dlg3/Ptk2b/Il15/Kit/Dgkq/Vtn/Arrb2/Ptprc/Pibf1/Agt/Il34/Thbs4/Lrp8/Trem2/Adra1a/Nox4/Tgfa/Ctf1/Clec7a/Adipoq/Il18/Cntf/Cntn1	46	2.09549042752308	treatment_MI_vs_Sham	49/3071	145/12909	0.00393971484115233	0.0312315941876824	0.0244248419364001	Cd36/Pdgfra/Ehd4/Iqgap1/Crlf1/Tnfrsf1a/Itga5/Cd44/Icam1/Cd74/Gfra1/Igf2/Gprc5b/Igf1/Il6/Ptpn1/Cav2/Fgf7/Dlg4/Hbegf/Lif/Syk/Itgb3/Angpt4/Ptger4/Dlg3/Ptk2b/Il15/Kit/Vtn/Arrb2/Ptprc/Pibf1/Agt/Il34/Thbs4/Lrp8/Trem2/Adra1a/Nox4/Cd24a/Clec4n/Tgfa/Ctf1/Ntf3/Adipoq/Il18/Cntf/Osm	49	1.50540584704604
431	GO:0010565	regulation of cellular ketone metabolic process	40/2594	125/13282	0.000609900101619944	0.00806403662825372	0.0063737907237167	Fabp3/Egr1/Pdk4/Anxa1/Cav1/Pdk1/Sox9/Cd74/Dab2/Dkk3/Mlycd/Ces1d/Nr1d1/Mid1ip1/Nucb2/Acsl4/Ptgs2/Pla2g4a/Coq3/Prkag2/Irs2/Slc45a3/Pdk3/Dgkq/Slc7a7/Pibf1/Agt/Rdh10/Akr1c14/Brca1/Nr4a3/Wnt4/Star/Il1b/Atcay/Snca/Adipoq/Apoc1/Nr1h4/Apoc2	40	2.09344750825317	treatment_MI_vs_Sham	44/3071	122/12909	0.00149270031258181	0.0146331035824082	0.0114439000421007	Fabp3/Egr1/Fh1/Pdk2/Dgat2/Anxa1/Cav1/Pdk1/Sox9/Cd74/Dab2/Dkk3/Mlycd/Ces1d/Nr1d1/Mid1ip1/Nucb2/Acsl4/Ptgs2/Pla2g4a/Coq3/Prkag2/Irs2/Slc45a3/Mtln/Pdk3/Twist1/Slc7a7/Pibf1/Agt/Rdh10/Akr1c14/Brca1/Nr4a3/Wnt4/Bmp2/Star/Il1b/Atcay/Snca/Adipoq/Apoc1/Nr1h4/Apoc2	44	1.83466355317975
432	GO:0061458	reproductive system development	66/2594	232/13282	0.000611169091825545	0.00806403662825372	0.0063737907237167	Sfrp1/C3/Flna/Ptx3/Serpinf1/Tnc/Ndufs6/Adamts1/Fkbp4/Anxa1/Sulf1/Cd44/Icam1/Inhba/Sox9/Sfrp2/Tgfb2/Igf1/Kitl/Dhcr24/Fst/Bak1/Serpinb6b/Bmp4/Fgf7/Fgfr2/Arrb1/Ereg/Pla2g4a/Dnajc19/Tyro3/Cyp7b1/Runx1/Ptger4/Tnfaip6/Mertk/Aspm/Kit/Cdkn1c/Nupr1/Arrb2/Ror2/Plaur/Id4/Osr1/Agt/Rdh10/Immp2l/Ahsg/Six4/Wt1/Pcyt1b/Esr1/Inha/Wnt4/Sema3a/Lrp2/Rbp4/Dhh/Wnt9b/Nup210l/Gdf7/Stra6/Cdh1/Retn/Serpinb5	66	2.09344750825317	treatment_MI_vs_Sham	68/3071	221/12909	0.0100569546671411	0.0623614798925001	0.0487701421881001	Sfrp1/C3/Flna/Ptx3/Pdgfra/Serpinf1/Serpine2/Tnc/Ndufs6/Itgav/Adamts1/Fkbp4/Sod1/Anxa1/Sulf1/Cd44/Icam1/Inhba/Sox9/Sfrp2/Tesc/Errfi1/Tgfb2/Igf1/Dhcr24/Fst/Nr2f2/Bak1/Fgf7/Fgfr2/Arrb1/Ereg/Pla2g4a/Dnajc19/Tyro3/Cyp7b1/Runx1/Ptger4/Rara/Tnfaip6/Mertk/Aspm/Kit/Cdkn1c/Nupr1/Arrb2/Ror2/Plaur/Id4/Osr1/Agt/Rdh10/Immp2l/Ahsg/Six4/Greb1l/Wt1/Pcyt1b/Esr1/Wnt4/Sema3a/Lrp2/Rbp4/Dhh/Wnt9b/Gdf7/Stra6/Retn	68	1.20508358717273
433	GO:0001676	long-chain fatty acid metabolic process	24/2594	64/13282	0.000619343929158832	0.00809677224728775	0.00639966486027545	Pam/Cyp1b1/Gpx4/Acsl4/Ptgs2/Sphk1/Myo5a/Pla2g4a/Slc27a3/Elovl6/Ptgs1/Daglb/Acot1/Cyp2u1/Dagla/Gstp2/Alox12/Ltc4s/Cyp2e1/Cyp2s1/Cyp4f18/Alox8/Pnpla3/Alox15	24	2.0916880767467	treatment_MI_vs_Sham	32/3071	63/12909	2.94476854125853e-06	0.000101917720976728	7.97053205294429e-05	Pam/Cyp1b1/Gpx4/Ephx1/Fads1/Gpx1/Cpt2/Acot2/Acot7/Acsl4/Ptgs2/Sphk1/Myo5a/Pla2g4a/Slc27a3/Elovl6/Ptgs1/Daglb/Acot1/Dagla/Gstp2/Cyp2j9/Alox12/Ltc4s/Cyp2f2/Cyp2e1/Cyp2s1/Cyp4f18/Acot3/Alox8/Pnpla3/Alox15	32	3.99175029633425
434	GO:0019935	cyclic-nucleotide-mediated signaling	24/2594	64/13282	0.000619343929158832	0.00809677224728775	0.00639966486027545	Thbs1/Nppa/Cd36/Aqp1/Ube2b/Gucy1a1/Sox9/Nucb2/Aplnr/Adcyap1r1/Ptger4/Pde3b/Adora2b/Irag1/Dgkq/Gnai1/Adgrg6/Nos2/Nherf4/Adcy2/Rasd2/Pde11a/Glp1r/Gipr	24	2.0916880767467	treatment_MI_vs_Sham	26/3071	62/12909	0.00117716539309954	0.0122149739876289	0.00955278834350191	Thbs1/Nppa/Cd36/Pebp1/Cap1/Aqp1/Ube2b/Nppb/Gucy1a1/Sox9/Nucb2/Aplnr/Adcyap1r1/Ptger4/Pde3b/Adora2b/Irag1/Gnai1/Adgrg6/Nos2/Cgas/Nherf4/Rasd2/Pde11a/Glp1r/Gipr	26	1.91310745354042
435	GO:0042130	negative regulation of T cell proliferation	24/2594	64/13282	0.000619343929158832	0.00809677224728775	0.00639966486027545	Sdc4/Lrrc32/Cd44/Gpnmb/Bmp4/Laptm5/H2-Aa/Casp3/Lilrb4a/Lilrb4a/Lilrb4b/Pawr/Cd274/Arg1/Ptpn6/Glmn/Cd37/Vsig4/Spn/Pla2g2d/Slfn1/Il2ra/Zc3h12d/Vtcn1	24	2.0916880767467	treatment_MI_vs_Sham	25/3071	63/12909	0.00358212769420913	0.0289631863138619	0.02265082094239	Sdc4/Lrrc32/Cd44/Gpnmb/Laptm5/H2-Aa/Cd276/Casp3/Lilrb4a/Lilrb4a/Lilrb4b/Pawr/Cd24a/Cd274/Arg1/Ptpn6/Cd37/Vsig4/Spn/Pla2g2d/Slfn1/Tspan32/Il2ra/Zc3h12d/Vtcn1	25	1.53815366200502
436	GO:0045428	regulation of nitric oxide biosynthetic process	24/2594	64/13282	0.000619343929158832	0.00809677224728775	0.00639966486027545	Cd36/Clu/Ptx3/Ptgis/Cav1/Icam1/Sirpa/Tspo/Igf1/Il6/Ptgs2/Ptk2b/Mmp8/Itgb2/Agt/Smpd3/Raet1a/Acp5/Esr1/Clec7a/Aif1/Il1b/Tlr5/Epor	24	2.0916880767467	treatment_MI_vs_Sham	28/3071	62/12909	0.000175768085473055	0.00280241475602545	0.00219164404624445	Cd36/Clu/Ptx3/Ptgis/Cav1/Icam1/Sirpa/Tspo/Igf1/Il6/Ptgs2/Ulbp1/Ptk2b/Gla/Mmp8/Itgb2/Tlr2/Agt/Smpd3/Raet1a/Acp5/Esr1/Cx3cr1/Tlr6/Aif1/Il1b/Tlr5/Epor	28	2.55246758892061
437	GO:0045860	positive regulation of protein kinase activity	83/2594	305/13282	0.000620752538958728	0.00809677224728775	0.00639966486027545	Thbs1/Fbn1/Ccn1/Cemip/Gas6/Clu/Sdc4/Egr1/Vldlr/Fgfr1/Egfr/Cdkn1a/Notch2/Higd1a/Gpr39/Gprc5b/Tgfb2/Igf1/Kitl/Prrc1/Pim1/Ptpn1/Robo1/Pdgfd/Prkcd/Vegfc/Tpx2/Tcim/Dlg4/Nab2/Ereg/Prkag2/Rgcc/Syk/Cenpe/Itgb3/Adam8/Ccnb1/Dlg3/Ptk2b/Rassf2/Mst1r/C1qtnf9/Kit/Ripk3/Psrc1/Arrb2/Ptprc/Ect2/Ror2/Wnk4/Cdc25b/Pibf1/Clspn/Agt/Pak1/Il34/Lrp8/Adra1a/Nox4/Slc11a1/Kif14/Ccl19/Ntrk3/Cdc6/Stil/Camkk1/Pdgfc/Tpd52l1/Il1rn/Pik3r5/Map2k6/Fgd2/Fgf18/Chi3l1/Tlr1/Il1b/Drd2/Snca/Mt3/Adipoq/Il18/Slc8a2	83	2.0916880767467	treatment_MI_vs_Sham	92/3071	301/12909	0.00389321503458464	0.0309061378130104	0.024170316968485	Thbs1/Fbn1/Ccn1/Cemip/Gas6/Clu/Maged1/Sdc4/Egr1/Iqgap1/Vldlr/Fgfr1/Egfr/Cdkn1a/Notch2/Higd1a/Gpr39/Gprc5b/Tgfb2/Igf1/Prrc1/Tiam1/Pim1/Fzd8/Ptpn1/Robo1/Prkcd/Tpx2/Tcim/Dlg4/Nab2/Ereg/Prkag2/Rgcc/Syk/Cenpe/Itgb3/Adam8/Ccnb1/Dlg3/Ptk2b/Rassf2/Mst1r/Agtr1a/C1qtnf9/Kit/Ripk3/Psrc1/P2rx7/Arrb2/Ptprc/Ect2/Ror2/Cdc25b/Pibf1/Clspn/Agt/Pak1/Dusp19/Il34/Lrp8/Adra1a/Nox4/Slc11a1/Cd24a/Kif14/Ccl19/Ntrk3/Cdc6/Bora/Stil/Camkk1/Pdgfc/Tlr6/Tpd52l1/Il1rn/Pik3r5/Tnfrsf11a/Map2k6/Fgd2/Fgf18/Chi3l1/Tlr1/Il1b/Tsacc/Ntf3/Snca/Mt3/Adipoq/Il18/Slc8a2/Spdya	92	1.50995526317665
438	GO:0010573	vascular endothelial growth factor production	15/2594	33/13282	0.000635601842759693	0.0082211796989702	0.00649799614249168	C3/Cyp1b1/Sulf1/Sulf2/Il6/Ccl2/Ptgs2/C3ar1/Adora2b/C5ar1/Hpse/Ccr2/Brca1/Adamts3/Il1b	15	2.0850658588599	treatment_MI_vs_Sham	15/3071	32/12909	0.00357023004087432	0.0289081679201179	0.0226077935015647	C3/Cyp1b1/Sulf1/Sulf2/Il6/Ccl2/Ptgs2/C3ar1/Adora2b/C5ar1/Hpse/Ccr2/Brca1/Adamts3/Il1b	15	1.53897943124168
439	GO:0045671	negative regulation of osteoclast differentiation	15/2594	33/13282	0.000635601842759693	0.0082211796989702	0.00649799614249168	Sfrp1/Fbn1/Lrrc17/Tob2/Fstl3/Tcta/Tnfrsf11b/Tnfaip6/Lilrb4a/Lilrb4a/Lilrb4b/Pirb/Inpp5d/Ubash3b/Pira2	15	2.0850658588599	treatment_MI_vs_Sham	16/3071	31/12909	0.00071980607238333	0.00827048434584571	0.00646797828093012	Sfrp1/Fbn1/Lrrc17/Tob2/Fstl3/Tcta/Tnfrsf11b/Tnfaip6/Mafb/Lilrb4a/Lilrb4a/Lilrb4b/Pirb/Inpp5d/Ubash3b/Pira2	16	2.0824690560377
440	GO:0071634	regulation of transforming growth factor beta production	15/2594	33/13282	0.000635601842759693	0.0082211796989702	0.00649799614249168	Fn1/Thbs1/Lum/Fbln1/Lrrc32/Tgfb2/Itgb8/Ptgs2/Tsku/Adam8/Tyrobp/Itgb6/Agt/Met/Cdh3	15	2.0850658588599	treatment_MI_vs_Sham	17/3071	33/12909	0.000507330765450752	0.00634275203678076	0.00496038450708514	Fn1/Thbs1/Lum/Fbln1/Itgav/Lrrc32/Tgfb2/Itgb8/Ptgs2/Tsku/Adam8/Tyrobp/Itgb6/Agt/Met/Cd24a/Cdh3	17	2.19772226655663
441	GO:0022900	electron transport chain	32/2594	94/13282	0.000636059692499273	0.0082211796989702	0.00649799614249168	Cox6a2/Uqcrq/Cox5b/Sdhb/Ndufb9/Uqcr11/Cox7a1/Cox7c/Cox7b/Cox8b/Ndufa5/Uqcr10/Ndufv2/Cox7a2/Etfa/Ndufs6/Ndufv3/Ndufs8/Ndufs4/Ndufa7/Ndufb3/Iscu/Dnajc15/Bdnf/Cdk1/Ccnb1/Coa6/Slc37a2/Immp2l/Cox4i2/Polg2/Snca	32	2.0850658588599	treatment_MI_vs_Sham	52/3071	94/12909	4.35826310430613e-11	4.58101877408178e-09	3.58261121069375e-09	Cox4i1/Cox6a2/Ndufs2/Uqcrq/Cox5b/Sdhb/Ndufb9/Uqcrh/Uqcr11/Uqcrc2/Etfb/Cox7a1/Ndufv1/Ndufb8/Cox7c/Pink1/Cox7b/Cox8b/Ndufs1/Ndufa5/Uqcr10/Ndufv2/Cox7a2/Etfa/Etfdh/Ndufs6/Uqcrb/Ndufv3/Ndufa8/Ndufs3/Coq9/Ndufa12/Ndufs8/Ndufs4/Ndufa7/Ndufb3/Ndufb6/Ndufc2/Iscu/Dnajc15/Slc1a3/Bdnf/Cdk1/Uqcc3/Ccnb1/Coa6/Slc37a2/Immp2l/Cox4i2/Bid/Polg2/Snca	52	8.33903792838034
442	GO:0042391	regulation of membrane potential	93/2594	349/13282	0.000646745558865693	0.00830349979798491	0.00656306170551716	Nppa/Flna/Cd36/Trdn/Slc8a1/Cav1/Ndufs4/Prdx3/Fhl1/Clic1/Kcne4/Xirp1/Bnip3/Prelid1/Nlgn2/Gpr39/Smad7/Dbn1/Tspo/Ucp2/Il6/Sumo1/S1pr2/Bak1/Cacnb3/Dlg4/Tbx18/Bdnf/Piezo2/Ptpn3/Tbx5/Scn4b/Kcnq1/Kcnj8/Cacna1g/Ptk2b/Slc17a7/Baiap2/Gabra3/Myc/Grik5/Cacna1h/Grip2/Gja5/Gabre/Pycr1/Bok/Rgs4/Pawr/Ngfr/Igsf9b/Slc39a8/Agt/Fgf12/Trem2/Adra1a/Mpp2/Met/Tmem108/Cacna1d/Clcn1/Kcnk6/Ano1/Ntrk3/Stx1a/Kcnk2/Nos1ap/Myoc/Grin2d/Kcnab2/Pmaip1/Il1rn/Celf4/Hcn1/Alox12/Gpr35/Gpr88/Chrna2/Atp1a3/Scn3b/Rgs7/Kcnn4/Kcnk13/Kcnk5/Snca/Grin2c/Slc8a2/Cntf/Slc26a3/Kcna1/Slc6a4/Slc24a4/Grik3	93	2.08073882056474	treatment_MI_vs_Sham	112/3071	335/12909	3.27751838548068e-05	0.000735304124742622	0.000575048680323363	Nppa/Flna/Cd36/Pink1/Trdn/Ndufs1/Slc8a1/Sod1/Atp1b1/Wdr1/Cav1/Ndufs4/Prdx3/Fhl1/Clic1/Kcne4/Xirp1/Prelid1/Nlgn2/Ndufc2/Gpr39/Smad7/Kcnip2/Dbn1/Ptn/Mapt/Tspo/Ucp2/Il6/Sumo1/Ppa2/S1pr2/Bak1/Cacnb3/Dlg4/Rangrf/Tbx18/Bdnf/Piezo2/Ptpn3/Tbx5/Scn4b/Kcnq1/Abat/Mtln/Kcnj8/Cacna1g/Ptk2b/Akap7/Slc17a7/Baiap2/Gabra3/Myc/Pid1/Slc25a33/Grik5/Cacna1h/Grip2/P2rx7/Scn4a/Gja5/Gabre/Pycr1/Bok/Rgs4/Pawr/Ngfr/Igsf9b/Slc39a8/Agt/Fgf12/Trem2/Adra1a/Mpp2/Met/Tmem108/Cacna1d/Clcn1/Kcnk6/Ntrk3/Stx1a/Shtn1/Kcnk2/Myoc/Bid/Grin2d/Kcnab2/Pmaip1/Il1rn/Celf4/Hcn1/Alox12/Gpr35/Gpr88/Chrna2/Atp1a3/Scn3b/Rgs7/Begain/Kcnn4/Kcnk13/Kcnk5/Fkbp1b/Snca/Kcnh7/Grin2c/Slc8a2/Cntf/Slc26a3/Kcna1/Slc6a4/Slc24a4	112	3.13353299781456
443	GO:0052548	regulation of endopeptidase activity	72/2594	258/13282	0.000647754244862531	0.00830349979798491	0.00656306170551716	Serpinh1/Thbs1/Serpina3n/Ccn1/Gas6/Ccn2/Serping1/Timp2/Serpinf1/Timp1/Ndufa13/Lgmn/Stat3/Aqp1/Cd44/Prelid1/Sfrp2/Igf1/Dap/Hspa1b/Dhcr24/Il6/Ptgs2/A2m/Bak1/Pdcd5/Serpinb6b/Robo1/Pml/Arrb1/Laptm5/Syk/Tnfrsf23/Timp4/Acer2/Myc/Mgmt/Serpini1/Vtn/Arrb2/Serpina3g/Tnfsf10/Plaur/Serpinb1a/Birc5/Bok/Pawr/Ngfr/Serpina3i/Ahsg/Anxa8/Mbp/S100a9/Pidd1/S100a8/Serpinb8/Mmp9/Pmaip1/Clec7a/Alox12/Card9/Crb2/Snca/Fetub/Serpinb2/Nlrp3/Gper1/Nlrc4/Serpinb1c/Serpina3m/Cdh1/Serpinb5	72	2.08073882056474	treatment_MI_vs_Sham	85/3071	252/12909	0.000200242886284436	0.00312246874327048	0.00244194404702564	Serpinh1/Thbs1/Serpina3n/Ccn1/Gas6/Ccn2/Serping1/Timp2/Serpinf1/Timp1/Serpine2/Ndufa13/Picalm/Lgmn/Stat3/F2r/Aqp1/Herpud1/Cd44/Gpx1/Psme1/Prelid1/Sfrp2/Fis1/Cyfip2/Uaca/Igf1/Dap/Hspa1b/Dhcr24/Il6/Sorl1/Ptgs2/A2m/Bak1/Pdcd5/Robo1/Pml/Arrb1/Laptm5/Syk/Tnfrsf23/Apaf1/Timp4/Mrtfa/Acer2/Myc/Casp8/Mgmt/Serpini1/Vtn/Arrb2/Serpina3g/Tnfsf10/Plaur/Serpinb1a/Birc5/Bok/Pawr/Ngfr/Serpina3i/Ahsg/Anxa8/Mbp/S100a9/Pidd1/S100a8/Serpinb8/Bid/Pmaip1/Alox12/Sfn/Card9/Crb2/Snca/Fetub/Naip6/Serpinb2/Nlrp3/Gper1/Nlrc4/Nlrp1b/Mefv/Serpinb1c/Serpina3m	85	2.50550190033352
444	GO:0033008	positive regulation of mast cell activation involved in immune response	9/2594	15/13282	0.000648255685983032	0.00830349979798491	0.00656306170551716	Nppa/Il4ra/Syk/Stxbp1/Sphk2/Adora2b/Fcer1g/Stxbp2/Fgr	9	2.08073882056474	treatment_MI_vs_Sham	9/3071	15/12909	0.00289576408481184	0.0243141374931834	0.0190150064553901	Nppa/Il4ra/Syk/Stxbp1/Sphk2/Adora2b/Fcer1g/Stxbp2/Fgr	9	1.61414113175465
445	GO:0043306	positive regulation of mast cell degranulation	9/2594	15/13282	0.000648255685983032	0.00830349979798491	0.00656306170551716	Nppa/Il4ra/Syk/Stxbp1/Sphk2/Adora2b/Fcer1g/Stxbp2/Fgr	9	2.08073882056474	treatment_MI_vs_Sham	9/3071	15/12909	0.00289576408481184	0.0243141374931834	0.0190150064553901	Nppa/Il4ra/Syk/Stxbp1/Sphk2/Adora2b/Fcer1g/Stxbp2/Fgr	9	1.61414113175465
446	GO:0071222	cellular response to lipopolysaccharide	51/2594	170/13282	0.00066527737031312	0.00850242379099728	0.00672029064182241	Vim/Hadhb/Cd36/Cfh/Cxcl5/Zfp36/Spon2/Lbp/Sbno2/Litaf/Sirpa/Nr1d1/Il6/Ccl2/Nfkbiz/Cxcl1/Tnfrsf1b/Chmp5/Mrc1/Cxcl16/Cd68/Pf4/Mmp8/Trim30d/Lilrb4a/Lilrb4a/Cd14/Irak4/Gbp5/Cd84/Ppm1e/Trem2/Cd274/Spi1/Raet1a/Tnfaip3/Nos2/Ly86/Cxcl9/Cd180/Cxcl10/Cxcl2/Fcgr4/Il1b/Cxcl3/Cxcl13/Nlrp3/Ticam2/Gbp10/Nr1h4/Trim30b	51	2.07045725205007	treatment_MI_vs_Sham	60/3071	168/12909	0.00031458261482116	0.00435505102859733	0.0034058918785644	Ankrd1/Vim/Hadhb/Cd36/Cfh/Prdx2/Cxcl5/Zfp36/Spon2/Lbp/Sbno2/Litaf/Sirpa/Nr1d1/Il6/Ccl2/Nfkbiz/Cxcl1/Tnfrsf1b/Bcr/Mrc1/Pdcd4/Cxcl16/Myd88/Cd68/Rara/Arid5a/Pf4/Mmp8/Trim30d/Lilrb4a/Lilrb4a/Cd14/Irak4/Gbp5/Cd84/Ppm1e/Trem2/Irf8/Cd274/Spi1/Raet1a/Tnfaip3/Nos2/Ly86/Cx3cr1/Cxcl9/Cd180/Cxcl10/Cxcl2/Fcgr4/Il1b/Cxcl3/Cxcl13/Cd300lb/Tnip3/Nlrp3/Ticam2/Nr1h4/Trim30b	60	2.36100675195175
447	GO:1903707	negative regulation of hemopoiesis	34/2594	102/13282	0.000675011240882381	0.00860752589044647	0.00680336303067607	Sfrp1/Fbn1/Il4ra/Nme2/Loxl3/Tmem176b/Anxa1/Cd44/Fgl2/Lrrc17/Tmem176a/Cd74/Smad7/Tob2/Id2/C1qc/Bmp4/Fstl3/Tcta/Runx1/Tnfrsf11b/Tnfaip6/Mdk/Myc/Cebpa/Lilrb4a/Lilrb4a/Lilrb4b/Pirb/Inpp5d/Ubash3b/Zc3h8/Pira2/Adipoq	34	2.06512166231354	treatment_MI_vs_Sham	39/3071	98/12909	0.000298231841041468	0.00417966402407746	0.00326872949622318	Sfrp1/Fbn1/Il4ra/Nme2/Prdx2/Loxl3/Tmem176b/Anxa1/Cd44/Fgl2/Lrrc17/Tmem176a/Cd74/Smad7/Tob2/Id2/C1qc/Fstl3/Tcta/Runx1/Tnfrsf11b/Rara/Tnfaip6/Mdk/Myc/Cebpa/Mafb/Lilrb4a/Lilrb4a/Lilrb4b/Pirb/Inpp5d/Hlx/Il17d/Ubash3b/Zc3h8/Pira2/Adipoq/Pglyrp1	39	2.37885862692198
448	GO:0090287	regulation of cellular response to growth factor stimulus	77/2594	280/13282	0.000688975885366194	0.00876098114000482	0.00692465360650427	Sfrp1/Fstl1/Lox/Thbs1/Lrp1/Fbn1/Ccn1/Emilin1/Vegfd/Tbx20/Fgfr1/Ptprf/Cav1/Adgra2/Sulf1/Sulf2/Bmper/Vasn/Adamtsl2/Notch2/Myof/Htra3/Slit2/Sfrp2/Smad7/Tgfb3/Fzd1/Smad6/Usp15/Tgfb1i1/Chst11/Apln/Creb3l1/Fst/Ptpn1/Adamts12/Robo1/Bmp4/Fstl3/Cav2/Vegfc/Npnt/Gpc3/Nbl1/Itga3/Tmem204/Slc2a10/Tnfaip6/Spry4/Fbn2/Cilp/Cdkn1c/Ngfr/Nrros/Agt/Tmem108/Zfp423/Adamts3/Msx1/Fstl4/Wnt4/Dok5/Chrdl1/Scube3/Wasf1/Fgf18/Prkcb/Cxcl13/Lrp2/Folr1/Crb2/Mt3/Elapor2/Shisa2/Vwc2/Msx2/Gdf2	77	2.05744725458197	treatment_MI_vs_Sham	85/3071	276/12909	0.00429711646977166	0.0332294728643378	0.0259872940671549	Sfrp1/Fstl1/Lox/Thbs1/Lrp1/Fbn1/Ccn1/Emilin1/Vegfd/Tbx20/Fgfr1/Ptprf/Cav1/Adgra2/Sulf1/Sulf2/Pmepa1/Bmper/Vasn/Adamtsl2/Notch2/Myof/Slit2/Sfrp2/Smad7/Cyfip2/Tgfb3/Fzd1/Smad6/Usp15/Sorl1/Tgfb1i1/Chst11/Apln/Creb3l1/Fst/Ptpn1/Adamts12/Robo1/Fstl3/Cav2/Npnt/Gpc3/Nbl1/Itga3/Sema6a/Rasl11b/Tmem204/Sap30l/Slc2a10/Tnfaip6/Spry4/Fbn2/Cilp/Cdkn1c/Runx2/Spred3/Ngfr/Nrros/Agt/Fgf16/Tmem108/Cdkn2b/Dll1/Zfp423/Adamts3/Fstl4/Wnt4/Dok5/Bmp2/Chrdl1/Scube3/Wasf1/Fgf18/Prkcb/Tgfbr3l/Cxcl13/Sost/Lrp2/Folr1/Crb2/Mt3/Shisa2/Vwc2/Gdf2	85	1.47847654809611
449	GO:0030282	bone mineralization	35/2594	106/13282	0.000690119391554766	0.00876098114000482	0.00692465360650427	Col1a2/Lox/Ccn1/Mgp/Ecm1/Ltbp3/Slc8a1/Fosl2/Sox9/Spp1/Alpl/Sbno2/Comp/Igf1/Tmem119/Ptgs2/Isg15/Tent5a/Bmp4/Fgfr2/Gpc3/Srgn/Ptk2b/Fbn2/Sgms2/Osr1/Vdr/Ahsg/Smpd3/Ccr1/Wnt4/Mmp13/Fgr/Alox15/Nfe2	35	2.05744725458197	treatment_MI_vs_Sham	41/3071	102/12909	0.000163573415029541	0.00266793880375769	0.00208647637985352	Col1a2/Lox/Ccn1/Mgp/Ecm1/Ltbp3/Slc8a1/Fosl2/Sox9/Enpp1/Spp1/Alpl/Sbno2/Ptn/Comp/Igf1/Tmem119/Ptgs2/Isg15/Tent5a/Fgfr2/Gpc3/Cd276/Bmp2k/Ptk2b/Fbn2/P2rx7/Twist1/Sgms2/Runx2/Osr1/Vdr/Ahsg/Smpd3/Ccr1/Wnt4/Mmp13/Bmp2/Fgr/Fzd9/Alox15	41	2.57382413633538
450	GO:0002724	regulation of T cell cytokine production	14/2594	30/13282	0.000692910464790398	0.00877686588734504	0.00693720886386644	Il1r1/Smad7/Il6/Tnfrsf1b/Rsad2/Lilrb4a/Lilrb4a/Lilrb4b/Ccr2/Arg1/Il18r1/Il1b/Nlrp3/Il18	14	2.05666053771849	treatment_MI_vs_Sham	16/3071	29/12909	0.000266892630427317	0.00385466302876706	0.00301456066027052	Il1r1/Smad7/Il6/Tnfrsf1b/Rsad2/Arid5a/Lilrb4a/Lilrb4a/Lilrb4b/Ccr2/Arg1/Il18r1/Il1b/Sash3/Nlrp3/Il18	16	2.41401358159318
451	GO:0014013	regulation of gliogenesis	36/2594	110/13282	0.000702498213109461	0.00887412556284241	0.00701408262400102	Vim/Idh2/Rtn4/Trf/Ldlr/Egfr/Nr1d1/Tspo/Igf1/Il6/Id2/Tnfrsf1b/Tmem98/Myrf/Bmp4/Vegfc/Abcc8/Il33/E2f1/Mdk/Egr2/Myc/Daam2/Id4/Zfp365/Lingo1/Cxcr4/Il34/Trem2/Ntrk3/Cysltr1/Il1b/Lrp2/Spint1/Nkx6-2/Gfap	36	2.05187443060439	treatment_MI_vs_Sham	41/3071	107/12909	0.000537501308458103	0.00663448939885049	0.00518853933365834	Vim/Idh2/Serpine2/Rtn4/Trf/Ldlr/Egfr/Ptn/Nr1d1/Tspo/Igf1/Il6/Id2/Tnfrsf1b/Tmem98/Myrf/Slc7a5/Lif/Abcc8/Il33/E2f1/Mdk/Egr2/Myc/Daam2/Tlr2/Id4/Zfp365/Lingo1/Il34/Trem2/Cdkn2b/Mycn/Ntrk3/Bmp2/Cysltr1/Il1b/Lrp2/Ntf3/Spint1/Nkx6-2	41	2.1781924955267
452	GO:0043270	positive regulation of monoatomic ion transport	61/2594	212/13282	0.000703702588492065	0.00887412556284241	0.00701408262400102	Nppa/Cemip/Flna/Ndufa4/Trdn/S100a1/Cav1/Fhl1/Ifngr2/Gpr39/Hbp1/Gsto1/Tspo/Sumo1/Ccl2/Cxcl1/Ctss/Bak1/Bmp4/Myo5a/Ephb2/Cacnb3/Lcn2/Lgals3/Abcc8/Aplnr/Sphk2/Adcyap1r1/Scn4b/Kcnq1/Ednra/Abcb1b/Nherf1/P2ry1/Arrb2/Wnk4/Pirt/Ccr2/Fgf12/Cxcr4/Trem2/Cacna1d/Strit1/Ccr1/Cxcl9/Akap5/Ptafr/Hcn1/Cxcl10/Scn3b/Rgs7/Capn3/Snca/Lrrc55/Gper1/F2rl3/Kcna1/Stac2/Atp2b2/Slc6a4/Cntn1	61	2.05187443060439	treatment_MI_vs_Sham	69/3071	207/12909	0.00108938793612492	0.0115493679936011	0.00903224747394675	Nppa/Cemip/Flna/Ndufa4/Pink1/Trdn/S100a1/F2r/Atp1b1/Cav1/Fhl1/Ifngr2/Cox17/Gpr39/Kcnip2/Tesc/Nherf2/Hbp1/Gsto1/Tspo/Tcaf1/Sumo1/Ccl2/Cxcl1/Ctss/Bak1/Myo5a/Ephb2/Cacnb3/Lcn2/Lgals3/Abcc8/Aplnr/Sphk2/Adcyap1r1/Scn4b/Kcnq1/Ednra/Abcb1b/Akap7/Agtr1a/Atp7a/Nherf1/P2ry1/P2rx7/Arrb2/P2ry6/Pirt/Ccr2/Fgf12/Trem2/Cacna1d/Strit1/Ccr1/Cxcl9/Akap5/Ptafr/Hcn1/Cxcl10/Scn3b/Rgs7/Capn3/Snca/Kcnmb1/Lrrc55/Gper1/Kcna1/Atp2b2/Slc6a4	69	1.93744178065508
453	GO:0048608	reproductive structure development	65/2594	229/13282	0.000714174998648339	0.00897968223750575	0.00709751430776078	Sfrp1/C3/Flna/Ptx3/Serpinf1/Tnc/Adamts1/Fkbp4/Anxa1/Sulf1/Cd44/Icam1/Inhba/Sox9/Sfrp2/Tgfb2/Igf1/Kitl/Dhcr24/Fst/Bak1/Serpinb6b/Bmp4/Fgf7/Fgfr2/Arrb1/Ereg/Pla2g4a/Dnajc19/Tyro3/Cyp7b1/Runx1/Ptger4/Tnfaip6/Mertk/Aspm/Kit/Cdkn1c/Nupr1/Arrb2/Ror2/Plaur/Id4/Osr1/Agt/Rdh10/Immp2l/Ahsg/Six4/Wt1/Pcyt1b/Esr1/Inha/Wnt4/Sema3a/Lrp2/Rbp4/Dhh/Wnt9b/Nup210l/Gdf7/Stra6/Cdh1/Retn/Serpinb5	65	2.04673903136605	treatment_MI_vs_Sham	67/3071	218/12909	0.0108508462653063	0.064830950949346	0.0507014057626557	Sfrp1/C3/Flna/Ptx3/Pdgfra/Serpinf1/Serpine2/Tnc/Itgav/Adamts1/Fkbp4/Sod1/Anxa1/Sulf1/Cd44/Icam1/Inhba/Sox9/Sfrp2/Tesc/Errfi1/Tgfb2/Igf1/Dhcr24/Fst/Nr2f2/Bak1/Fgf7/Fgfr2/Arrb1/Ereg/Pla2g4a/Dnajc19/Tyro3/Cyp7b1/Runx1/Ptger4/Rara/Tnfaip6/Mertk/Aspm/Kit/Cdkn1c/Nupr1/Arrb2/Ror2/Plaur/Id4/Osr1/Agt/Rdh10/Immp2l/Ahsg/Six4/Greb1l/Wt1/Pcyt1b/Esr1/Wnt4/Sema3a/Lrp2/Rbp4/Dhh/Wnt9b/Gdf7/Stra6/Retn	67	1.18821760805891
454	GO:0033674	positive regulation of kinase activity	93/2594	350/13282	0.00071522381330309	0.00897968223750575	0.00709751430776078	Thbs1/Fbn1/Ccn1/Cemip/Gas6/Clu/Sdc4/Egr1/Ddr1/Vldlr/Fgfr1/Egfr/Cdkn1a/Notch2/Higd1a/Gpr39/Cd74/Gprc5b/Tgfb2/Igf1/Kitl/Prrc1/Ror1/Pim1/Ptpn1/Robo1/Pdgfd/Prkcd/Vegfc/Fgfr2/Tpx2/Tcim/Dlg4/Nab2/Ereg/Tyro3/Prkag2/Rgcc/Syk/Cenpe/Itgb3/Adam8/Ccnb1/Dlg3/Ptk2b/Rassf2/Mst1r/Mertk/C1qtnf9/Kit/Ripk3/Psrc1/Arrb2/Ptprc/Ect2/Ror2/Wnk4/Cdc25b/Pibf1/Clspn/Agt/Pak1/Il34/Lrp8/Pfkfb1/Trem2/Adra1a/Nox4/Slc11a1/Met/Kif14/Ccl19/Ntrk3/Cdc6/Stil/Camkk1/Pdgfc/Tpd52l1/Il1rn/Pik3r5/Map2k6/Fgd2/Fgf18/Chi3l1/Tlr1/Il1b/Drd2/Fgr/Snca/Mt3/Adipoq/Il18/Slc8a2	93	2.04673903136605	treatment_MI_vs_Sham	104/3071	344/12909	0.00328392363084844	0.0270530486628385	0.0211569871687234	Thbs1/Fbn1/Ccn1/Cemip/Gas6/Clu/Pdgfra/Maged1/Sdc4/Egr1/Iqgap1/Ddr1/Vldlr/Fgfr1/Egfr/Cdkn1a/Notch2/Higd1a/Gpr39/Cd74/Gprc5b/Tgfb2/Igf1/Prrc1/Tiam1/Ror1/Pim1/Fzd8/Ptpn1/Robo1/Prkcd/Fgfr2/Tpx2/Tcim/Dlg4/Nab2/Ereg/Tyro3/Prkag2/Rgcc/Syk/Cenpe/Itgb3/Adam8/Ccnb1/Dlg3/Ptk2b/Rassf2/Mst1r/Agtr1a/Mertk/C1qtnf9/Kit/Ripk3/Psrc1/P2rx7/Arrb2/Ptprc/Ect2/Ror2/Atg14/Cdc25b/Pibf1/Clspn/Agt/Pak1/Dusp19/Il34/Lrp8/Pfkfb1/Trem2/Adra1a/Nox4/Slc11a1/Met/Cd24a/Kif14/Ccl19/Ntrk3/Cdc6/Bora/Stil/Camkk1/Pdgfc/Tlr6/Tpd52l1/Il1rn/Pik3r5/Tnfrsf11a/Map2k6/Fgd2/Fgf18/Chi3l1/Tlr1/Il1b/Fgr/Tsacc/Ntf3/Snca/Mt3/Adipoq/Il18/Slc8a2/Spdya	104	1.5677837862749
455	GO:2000106	regulation of leukocyte apoptotic process	30/2594	87/13282	0.000728256105504295	0.00908062012289143	0.00717729531412286	Gas6/Gpam/Anxa1/Cd44/Prelid1/Pnp/Cd74/St3gal1/Tgfb2/Kitl/Bmp4/Irs2/Lgals3/Adam8/Mertk/Fcgr2b/Myc/Bcl3/Ripk3/Fcer1g/Aurkb/Ccr5/Siglec1/Cd274/Nr4a3/Ccl19/Zc3h8/Cxcr2/Prkcq/Il18	30	2.0418844921448	treatment_MI_vs_Sham	33/3071	84/12909	0.00109553312230876	0.011557502905477	0.00903860942702361	Gas6/Gpam/Anxa1/Cd44/Prelid1/Pnp/Cd74/St3gal1/Tgfb2/Tsc22d3/Irs2/Lgals3/Adam8/Mertk/Fcgr2b/Myc/Bcl3/Casp8/Ripk3/P2rx7/Ada/Fcer1g/Aurkb/Ccr5/Siglec1/Cd24a/Cd274/Nr4a3/Ccl19/Zc3h8/Cxcr2/Prkcq/Il18	33	1.93713598871121
456	GO:0061082	myeloid leukocyte cytokine production	23/2594	61/13282	0.000730198210228867	0.00908062012289143	0.00717729531412286	Gas6/Cd36/Rtn4/Spon2/Hmox1/Cd74/Litaf/Tgfb3/Gprc5b/Tgfb2/Laptm5/Syk/Kit/Casp4/Fcer1g/Panx1/Nr4a3/Twist2/Acp5/Il1b/Card9/Nlrp3/Ticam2	23	2.0418844921448	treatment_MI_vs_Sham	28/3071	61/12909	0.00012436455711939	0.00215714604472061	0.00168700806175342	Gas6/Cd36/Rtn4/Spon2/Hmox1/Cd74/Litaf/Tgfb3/Gprc5b/Tgfb2/Laptm5/Syk/Myd88/Kit/P2rx7/Casp4/Tlr2/Twist1/Fcer1g/Panx1/Nr4a3/Twist2/Acp5/Tlr7/Il1b/Card9/Nlrp3/Ticam2	28	2.6661204509711
457	GO:0036363	transforming growth factor beta activation	7/2594	10/13282	0.00073889340990696	0.00908062012289143	0.00717729531412286	Ltbp3/Lrrc32/Itgb8/Adam8/Itgb6/Nrros/Agt	7	2.0418844921448	treatment_MI_vs_Sham	8/3071	10/12909	0.000285612047535757	0.0040427281341969	0.00316163802194064	Ltbp3/Itgav/Lrrc32/Itgb8/Adam8/Itgb6/Nrros/Agt	8	2.39332546316497
458	GO:0042730	fibrinolysis	7/2594	10/13282	0.00073889340990696	0.00908062012289143	0.00717729531412286	Thbs1/Serping1/Anxa2/Plat/Vtn/Plaur/Gp1ba	7	2.0418844921448	treatment_MI_vs_Sham	8/3071	10/12909	0.000285612047535757	0.0040427281341969	0.00316163802194064	Thbs1/Serping1/Anxa2/Pros1/Plat/Vtn/Plaur/Gp1ba	8	2.39332546316497
459	GO:0051255	spindle midzone assembly	7/2594	10/13282	0.00073889340990696	0.00908062012289143	0.00717729531412286	Prc1/Incenp/Racgap1/Kif23/Cdca8/Birc5/Aurkb	7	2.0418844921448	treatment_MI_vs_Sham	7/3071	10/12909	0.00256776309123967	0.0220658859687698	0.017256748846538	Prc1/Incenp/Racgap1/Kif23/Cdca8/Birc5/Aurkb	7	1.65627863048177
460	GO:0051709	regulation of killing of cells of another organism	7/2594	10/13282	0.00073889340990696	0.00908062012289143	0.00717729531412286	Cxcl5/Cxcl1/Syk/Arg1/Nos2/Clec7a/F2rl1	7	2.0418844921448	treatment_MI_vs_Sham	6/3071	10/12909	0.015382990546688	0.0841173933940278	0.0657844753426459	Cxcl5/Cxcl1/Syk/Arg1/Nos2/F2rl1	6	1.07511419357166
461	GO:0051873	killing by host of symbiont cells	7/2594	10/13282	0.00073889340990696	0.00908062012289143	0.00717729531412286	Cxcl5/Romo1/Cxcl1/Ncf1/Arg1/F2rl1/Trem1	7	2.0418844921448	treatment_MI_vs_Sham	8/3071	10/12909	0.000285612047535757	0.0040427281341969	0.00316163802194064	Cxcl5/Romo1/Cxcl1/Myd88/Ncf1/Arg1/F2rl1/Trem1	8	2.39332546316497
462	GO:0070493	thrombin-activated receptor signaling pathway	7/2594	10/13282	0.00073889340990696	0.00908062012289143	0.00717729531412286	Dgkq/Plek/Met/Iqgap2/F2rl1/Snca/F2rl3	7	2.0418844921448	treatment_MI_vs_Sham	7/3071	10/12909	0.00256776309123967	0.0220658859687698	0.017256748846538	F2r/Stmn1/Plek/Met/Iqgap2/F2rl1/Snca	7	1.65627863048177
463	GO:0032928	regulation of superoxide anion generation	13/2594	27/13282	0.000741430704603891	0.00908062012289143	0.00717729531412286	Egfr/Cxcl1/Prkcd/Syk/Itgam/Itgb2/Tyrobp/Agt/Acp5/Clec7a/F2rl1/Il18/Cd177	13	2.0418844921448	treatment_MI_vs_Sham	16/3071	27/12909	8.43246295298067e-05	0.00162246304139384	0.00126885624523531	Sod1/Egfr/Mapt/Cxcl1/Prkcd/Syk/Agtr1a/Itgam/Itgb2/Tyrobp/Hvcn1/Agt/Acp5/F2rl1/Il18/Cd177	16	2.78982518734826
464	GO:0043304	regulation of mast cell degranulation	13/2594	27/13282	0.000741430704603891	0.00908062012289143	0.00717729531412286	Nppa/Il4ra/Hmox1/Syk/Stxbp1/Sphk2/Adora2b/Fcer1g/Stxbp2/Cd84/Rac2/Foxf1/Fgr	13	2.0418844921448	treatment_MI_vs_Sham	14/3071	27/12909	0.00145540123060891	0.0144678628062938	0.0113146725741147	Nppa/Il4ra/Hmox1/Syk/Stxbp1/Sphk2/Adora2b/Fcer1g/Stxbp2/Cd84/Rac2/Unc13d/Foxf1/Fgr	14	1.83959561815427
465	GO:1900047	negative regulation of hemostasis	13/2594	27/13282	0.000741430704603891	0.00908062012289143	0.00717729531412286	Thbs1/Serping1/Anxa2/Plat/Tfpi/Comp/Prkcd/Vtn/Plaur/Ubash3b/Alox12/Tspan8/Gp1ba	13	2.0418844921448	treatment_MI_vs_Sham	15/3071	27/12909	0.00037550009058909	0.00506256179141016	0.00395920460561119	Thbs1/Serping1/Pdgfra/Serpine2/Anxa2/Pros1/Plat/Comp/Prkcd/Vtn/Plaur/Ubash3b/Alox12/Tspan8/Gp1ba	15	2.29562966293684
466	GO:0071219	cellular response to molecule of bacterial origin	53/2594	179/13282	0.000742380522327615	0.00908062012289143	0.00717729531412286	Vim/Hadhb/Cd36/Cfh/Cxcl5/Zfp36/Spon2/Lbp/Sbno2/Litaf/Sirpa/Nr1d1/Il6/Ccl2/Nfkbiz/Cxcl1/Tnfrsf1b/Chmp5/Mrc1/Cxcl16/Cd68/Pf4/Fcgr2b/Mmp8/Trim30d/Lilrb4a/Lilrb4a/Cd14/Irak4/Gbp5/Cd84/Ppm1e/Trem2/Cd274/Spi1/Raet1a/Tnfaip3/Nos2/Ly86/Cxcl9/Cd180/Cxcl10/Cxcl2/Tlr1/Fcgr4/Il1b/Cxcl3/Cxcl13/Nlrp3/Ticam2/Gbp10/Nr1h4/Trim30b	53	2.0418844921448	treatment_MI_vs_Sham	64/3071	177/12909	0.000134994329832118	0.00227367304488754	0.00177813865032654	Ankrd1/Vim/Hadhb/Cd36/Cfh/Prdx2/Cxcl5/Zfp36/Spon2/Lbp/Sbno2/Litaf/Sirpa/Nr1d1/Il6/Ccl2/Nfkbiz/Cxcl1/Tnfrsf1b/Bcr/Mrc1/Pdcd4/Cxcl16/Myd88/Cd68/Rara/Arid5a/Pf4/Fcgr2b/Mmp8/Trim30d/Tlr2/Lilrb4a/Lilrb4a/Cd14/Irak4/Gbp5/Cd84/Ppm1e/Trem2/Irf8/Cd274/Spi1/Raet1a/Tnfaip3/Nos2/Ly86/Cx3cr1/Cxcl9/Cd180/Tlr6/Cxcl10/Cxcl2/Tlr1/Fcgr4/Il1b/Cxcl3/Cxcl13/Cd300lb/Tnip3/Nlrp3/Ticam2/Nr1h4/Trim30b	64	2.64327198688229
467	GO:0001763	morphogenesis of a branching structure	58/2594	200/13282	0.000761090746933304	0.0092895444486506	0.00734242848388266	Sfrp1/Adm/Mgp/Mmp14/Tnc/Rtn4/Tgm2/Tbx20/Ctsz/Ddr1/Fgfr1/Sulf1/Cd44/Tgfbr2/Sox9/Slit2/Sfrp2/Igf1/Socs3/Il6/Pml/Bmp4/Fgf7/Fgfr2/Npnt/Gpc3/Sema5a/Ednra/Mdk/Myc/Foxc2/Agt/Pak1/Cxcr4/Rdh10/Vdr/Met/Six4/Wt1/Esr1/Fkbpl/Shox2/Wnt4/Sema3a/Foxf1/Rspo3/Il1b/Sema3e/Sall1/Ccl11/Drd2/Wnt9b/Wnt2/Gdf7/Spint1/Msx2/Cdh1/Gdf2	58	2.03200558291575	treatment_MI_vs_Sham	58/3071	193/12909	0.026372349174411	0.126640823954278	0.0990401607164406	Sfrp1/Adm/Mgp/Pdgfra/Maged1/Mmp14/Tnc/Rtn4/Tgm2/Tbx20/Ctsz/Ddr1/Fgfr1/Sulf1/Cd44/Tgfbr2/Sox9/Slit2/Sfrp2/Igf1/Socs3/Il6/Pml/Fgf7/Fgfr2/Npnt/Gpc3/Sema5a/Ednra/Agtr1a/Mdk/Myc/Foxc2/Agt/Pak1/Rdh10/Vdr/Met/Six4/Greb1l/Mycn/Wt1/Esr1/Shox2/Wnt4/Bmp2/Sema3a/Foxf1/Etv4/Il1b/Sema3e/Sall1/Ccl11/Wnt9b/Wnt2/Gdf7/Spint1/Gdf2	58	0.897426272516892
468	GO:0002792	negative regulation of peptide secretion	21/2594	54/13282	0.00076504950882867	0.00931791068445175	0.00736484907284459	Sfrp1/Fbn1/Hadh/Inhbb/Midn/Cd74/Ucp2/Nucb2/Gnao1/Kalrn/Tbc1d1/Abcc8/Kcnq1/Ptger4/Pde3b/Ndufaf2/Pde8b/Drd2/F2rl1/Ptprv/Vsnl1	21	2.03068145673773	treatment_MI_vs_Sham	21/3071	51/12909	0.00438824135529023	0.0338419265388959	0.0264662668696495	Sfrp1/Fbn1/Hadh/Inhbb/Midn/Cd74/Ucp2/Nucb2/Gnao1/Kalrn/Tbc1d1/Abcc8/Kcnq1/Ptger4/Pde3b/Ndufaf2/Pde4c/Pde8b/F2rl1/Fkbp1b/Ptprv	21	1.47054492159649
469	GO:0070527	platelet aggregation	19/2594	47/13282	0.000771126747464052	0.00937190290094903	0.00740752436123026	Cfh/Pdia4/Pdpn/Comp/Il6/Prkcd/Tyro3/Syk/Itgb3/Stxbp1/Mmrn1/Plek/Fermt3/Ptpn6/Ubash3b/Prkcq/Alox12/F2rl3/Slc6a4	19	2.02817221962698	treatment_MI_vs_Sham	22/3071	45/12909	0.000211772342521759	0.0032399455961011	0.00253381747315721	Pdia3/Cfh/Pdgfra/Pdia4/Serpine2/Pdpn/Comp/Il6/Prkcd/Tyro3/Syk/Itgb3/Stxbp1/Rap2b/Plek/Fermt3/Ptpn6/Ubash3b/Prkcq/Alox12/Tspan32/Slc6a4	22	2.4894622822352
470	GO:0033108	mitochondrial respiratory chain complex assembly	32/2594	95/13282	0.000782295290527252	0.00944841083573875	0.00746799600682583	Ndufb9/Ndufa13/Ndufa5/Ndufa9/Ndufb11/Ndufb5/Ndufs6/Ndufa3/Ndufa2/Ndufb2/Ndufa6/Ndufa1/Ndufs8/Ndufc1/Ndufs4/Ndufb3/Ndufb1/Cox14/Ndufb4/Ndufb4c/Uqcc2/Smim20/Timm21/Ndufaf8/Sdhaf4/Pet100/Ndufaf2/Uqcc5/Uqcc6/Nubpl/Immp2l/Sdhaf3	32	2.02464123099412	treatment_MI_vs_Sham	47/3071	95/12909	4.35064408008073e-08	2.44497582163745e-06	1.91210693962485e-06	Ndufs2/Ndufb9/Ndufb8/Ndufa13/Ndufs1/Ndufa5/Ndufa9/Ndufb11/Ndufb5/Ndufb7/Ndufs6/Ndufab1/Ndufa3/Ndufa2/Ndufa8/Ndufs3/Ndufb2/Ndufa6/Ndufa1/Ndufa12/Ndufs8/Ndufc1/Ndufs5/Ndufs4/Ndufb3/Ndufb6/Ndufb1/Cox17/Ndufc2/Cox14/Ndufb4/Ndufb4c/Uqcc2/Smim20/Tmem223/Uqcc3/Timm21/Ndufaf8/Sdhaf4/Slc25a33/Pet100/Ndufaf2/Uqcc5/Uqcc6/Nubpl/Immp2l/Sdhaf3	47	5.61172543125666
471	GO:0051303	establishment of chromosome localization	32/2594	95/13282	0.000782295290527252	0.00944841083573875	0.00746799600682583	Ube2b/Chmp5/Cenpf/Nup62/Cenpe/Incenp/Ccnb1/Racgap1/Nuf2/Kifc1/Psrc1/Kif2c/Ect2/Knstrn/Kif22/Cdca8/Spag5/Birc5/Aurkb/Pibf1/Spc24/Fam83d/Knl1/Ndc80/Nek2/Spc25/Kif14/Cdt1/Spdl1/Dsn1/Sgo1/Cdca5	32	2.02464123099412	treatment_MI_vs_Sham	33/3071	95/12909	0.0103042211221009	0.0627540333573439	0.0490771408085603	Ube2b/Cenpf/Cep63/Nup62/Cenpe/Incenp/Ccnb1/Racgap1/Nuf2/Kifc1/Psrc1/Kif2c/Ect2/Knstrn/Kif22/Cdca8/Spag5/Birc5/Aurkb/Pibf1/Fam83d/Knl1/Ndc80/Nek2/Spc25/Kif14/Cdt1/Spdl1/Dsn1/Sgo1/Cdca5/Nsl1/Spdya	33	1.20235835576653
472	GO:0043367	CD4-positive, alpha-beta T cell differentiation	27/2594	76/13282	0.000782394721836613	0.00944841083573875	0.00746799600682583	Il4ra/Stat3/Loxl3/Anxa1/Smad7/Gadd45g/Il6/Nfkbiz/Tmem98/Runx1/Shb/Ptger4/Rsad2/Bcl3/Entpd7/Nckap1l/Ccr2/Ccl19/Sema4a/Cd83/Il18r1/Spn/Ly9/Pla2g2d/Nlrp3/Il18/Slamf6	27	2.02464123099412	treatment_MI_vs_Sham	30/3071	74/12909	0.000998117934861979	0.0108530984641314	0.00848772601595678	Il4ra/Stat3/Loxl3/Anxa1/Smad7/Gadd45g/Il6/Nfkbiz/Tmem98/Runx1/Shb/Ptger4/Rara/Rsad2/Atp7a/Bcl3/Entpd7/Nckap1l/Hlx/Ccr2/Ccl19/Sema4a/Cd83/Il18r1/Spn/Sash3/Ly9/Pla2g2d/Nlrp3/Il18	30	1.96444625685957
473	GO:0009150	purine ribonucleotide metabolic process	76/2594	277/13282	0.000798951686234023	0.00962795900958547	0.00760991035291336	Nppa/Atp5f1c/Atp5po/Cfh/Atp5pd/Acaa2/Sdhb/Atp5f1e/Ndufb9/Atp5mf/Atp5mg/Nme2/Atp5pf/Ndufa13/Sucla2/Ndufa5/Acat1/Ndufv2/Ndufa9/Ndufb11/Ndufb5/Atp5me/Ndufs6/Pdk4/Mpc1/Ndufv3/Ndufa3/Ndufa2/Ndufb2/Stat3/Ndufa6/Gpam/Ndufa1/Myh7/Ndufs8/Fasn/Ndufc1/Ndufs4/Ndufa7/Ndufb3/Pdk1/Ndufb1/Gucy1a1/Adk/Pnp/Ndufb4/Mlycd/Ces1d/Tspo/Acsl4/Gcdh/Gda/Adcy7/Mcee/Crot/Nudt7/Ampd3/Ampd2/Slc27a3/Sphk2/Nt5e/Myc/Ppat/Pdk3/Acot1/Dmac2l/Entpd7/Adcy1/Nme6/Ehhadh/Trem2/Nme4/Vnn1/Adcy2/Snca/Atp2b2	76	2.01646576737382	treatment_MI_vs_Sham	118/3071	274/12909	9.76440518680978e-13	1.91112978759767e-10	1.49460967959263e-10	Nppa/Atp1a2/Atp5mc1/Atp5f1c/Atp5po/Ndufs2/Cfh/Atp5pd/Acaa2/Sdhb/Atp5f1e/Ndufb9/Atp5mf/Ndufv1/Ndufb8/Atp5mg/Nme2/Atp5pf/Ndufa13/Ndufs1/Pdhb/Sucla2/Ndufa5/Acat1/Ndufv2/Ndufa9/Ndufb11/Ndufb5/Ndufb7/Atp5me/Ndufs6/Ndufab1/Suclg1/Mpc1/Ndufv3/Ndufa3/Ndufa2/Ndufa8/Ndufs3/Pdk2/Ndufb2/Mpc2/Stat3/Dgat2/Ndufa6/Gpam/Ndufa1/Ndufa12/Myh7/Atp1b1/Ndufs8/Fasn/Ndufc1/Ndufs5/Ndufs4/Ndufa7/Nppb/Ndufb3/Ndufb6/Pdk1/Ndufb1/Gucy1a1/Suclg2/Enpp1/Ndufc2/Adk/Pnp/Fis1/Ndufb4/Mlycd/Ces1d/Tspo/Acot2/Pde1a/Acot7/Acsl4/Guk1/Gcdh/Gda/Adcy7/Slc25a42/Pank1/Mccc2/Mcee/Crot/Nudt7/Ampd3/Ampd2/Slc27a3/Ak4/Uqcc3/Ldhd/Sphk2/Entpd1/Nt5e/Atp7a/Myc/Ppat/Pid1/Pdk3/Rab23/Acot1/Ada/Dmac2l/Entpd7/Nudt2/Adcy1/Ppcs/Nme6/Ehhadh/Trem2/Nme4/Acsm5/Nudt11/Snca/Far2/Atp2b2/Acot3	118	9.71870981837487
474	GO:0006887	exocytosis	79/2594	290/13282	0.000801370040266401	0.00963672833231748	0.00761684159968953	Nppa/Il4ra/Sdc4/Anxa2/Anxa1/Doc2g/Myh10/Hmox1/Atp9a/Mical3/Sdc1/Ncam1/Cops5/Gnao1/Steap2/S100a10/Myo5a/Syk/Septin5/Nkd2/Stxbp1/Sphk2/Rab9/Scrn1/Tspan18/Cacna1g/Itgam/Washc3/Adora2b/Grik5/Cacna1h/Itgb2/Kit/P2ry1/Coro1a/Nckap1l/Tpcn2/Plek/Fcer1g/Stxbp2/Ccr2/Pak1/Cd84/Spi1/Smpd3/Myo1f/Nr4a3/Ccr1/Sytl2/Rac2/Stx11/Sv2a/Rab15/Stx1a/Ccl8/Rab11fip1/Npy1r/Ptafr/Myo1g/Syt12/Lat2/Hck/Lgi3/Foxf1/Prkcb/Rab27b/Fcgr4/Prss12/Fgr/F2rl1/Milr1/Snca/Rab3b/Sytl1/Pram1/Gcgr/Syt6/Vsnl1/Cd177	79	2.01607038397953	treatment_MI_vs_Sham	83/3071	284/12909	0.0192676718147888	0.0998751645851519	0.0781079279432487	Nppa/Il4ra/Sdc4/Anxa2/Anxa1/Doc2g/Myh10/Hmox1/Mical3/Sdc1/Ncam1/Rab31/Cops5/Gnao1/Steap2/S100a10/Bcr/Myo5a/Syk/Septin5/Nkd2/Stxbp1/Sphk2/Rab9/Scrn1/Cacna1g/Itgam/Washc3/Adora2b/Grik5/Cacna1h/Itgb2/Rab3il1/Kit/P2ry1/Coro1a/P2rx7/Nckap1l/Tpcn2/Plek/Fcer1g/Stxbp2/Ccr2/Pak1/Cd84/Spi1/Smpd3/Myo1f/Nr4a3/Ccr1/Sytl2/Rac2/Stx11/Sv2a/Rab15/Stx1a/Ccl8/Unc13d/Rab11fip1/Npy1r/Ptafr/Rab27a/Myo1g/Syt12/Lat2/Hck/Abca12/Foxf1/Prkcb/Rab27b/Fcgr4/Syt3/Prss12/Fgr/F2rl1/Btk/Milr1/Snca/Rab3b/Sytl1/Pram1/Gcgr/Cd177	83	1.00054249199971
475	GO:0001823	mesonephros development	28/2594	80/13282	0.000827102171589083	0.009925226059069	0.00784486935047374	Sfrp1/Crlf1/Vcan/Fgfr1/Cd44/Bmper/Sox9/Slit2/Smad7/Smad6/Zbtb16/Bmp4/Fgfr2/Npnt/Gpc3/Bdnf/Myc/Foxc2/Osr1/Agt/Six4/Wt1/Gsta3/Smad9/Wnt4/Sall1/Robo2/Wnt9b	28	2.0032595928683	treatment_MI_vs_Sham	33/3071	78/12909	0.000224781763038572	0.00338424744564174	0.00264666953715946	Sfrp1/Maged1/Crlf1/Vcan/Fgfr1/Cd44/Bmper/Sox9/Slit2/Smad7/Smad6/Zbtb16/Fgfr2/Npnt/Gpc3/Bdnf/Rara/Agtr1a/Myc/Foxc2/Fmn1/Osr1/Agt/Six4/Greb1l/Wt1/Gsta3/Smad9/Wnt4/Bmp2/Sall1/Robo2/Wnt9b	33	2.47053789021104
476	GO:0002369	T cell cytokine production	16/2594	37/13282	0.000831009990584239	0.00994372923526145	0.0078594942062639	Il1r1/Fosl2/Smad7/Il6/Tnfrsf1b/Rsad2/Lilrb4a/Lilrb4a/Lilrb4b/Ccr2/Slc11a1/Arg1/Il18r1/Il1b/Nlrp3/Il18	16	2.00245070991275	treatment_MI_vs_Sham	19/3071	36/12909	0.000158115071154492	0.00261531912976429	0.00204532487115018	Il1r1/Fosl2/Smad7/Il6/Tnfrsf1b/Rsad2/Arid5a/Lilrb4a/Lilrb4a/Lilrb4b/Ccr2/Slc11a1/Arg1/Il18r1/Il1b/Sash3/Nlrp3/Il18/Il18rap	19	2.58247530953502
477	GO:0007015	actin filament organization	108/2594	418/13282	0.000832490925381553	0.00994372923526145	0.0078594942062639	Tcap/Flna/Fat1/Ccn2/Actn1/Pakap/Pakap/Pakap/Sdc4/Acta1/Dpysl3/Eln/Tagln2/Arpc1b/Trf/Zyx/Mical2/Myh10/Icam1/Xirp1/Marcksl1/Synpo2l/Slit2/Enah/Mical3/Pdlim3/Tpm2/Sirpa/Dbn1/Tgfb3/Myo7a/Kank1/Shroom3/Myo1d/Capg/Sh3pxd2b/Ezr/S100a10/Rhoj/Rhou/Myo5a/Lcp1/Prkcd/Arrb1/Eps8/Cotl1/Rgcc/Gas2l1/Ptger4/Sema5a/Ptk2b/Baiap2/Ssh3/Washc3/Diaph3/Gas7/Fhdc1/Cyria/Sh3bp1/Coro1a/Iqgap3/Casp4/Daam2/Rnd1/Pak3/Nckap1l/Samd14/Plek/Tmod4/Cit/Rgs4/Pawr/Pak1/Gas2l3/Myo19/Shroom2/Ppm1e/Nox4/Lmod1/Met/Myo1f/Fchsd1/Cnn1/Rac2/Iqgap2/Pstpip1/Cracd/Myoc/Espn/Wnt4/Myo1g/Fam107a/Prkcq/Elmo3/Vill/Aif1l/Wasf1/Aif1/Spire2/Ccl11/Pfn4/Avil/F2rl1/Ccl24/Catip/Pcdh15/Pacsin1/Alox15	108	2.00245070991275	treatment_MI_vs_Sham	132/3071	412/12909	6.67852716731576e-05	0.00134423121282568	0.00105126349625123	Tcap/Actg1/Flna/Fat1/Ccn2/Cald1/Actn1/Actn4/Lmod2/Pakap/Pakap/Pakap/Sdc4/Acta1/Iqgap1/Dpysl3/Cap1/Eln/Tmsb10/Tagln2/Arpc1b/Trf/Zyx/Rhob/Dstn/Wdr1/Mical2/Tpm3/Myh10/Icam1/Xirp1/Marcksl1/Synpo2l/Slit2/Enah/Mical3/Pdlim3/Tpm2/Sirpa/Cyfip2/Dbn1/Tgfb3/Myo7a/Lmod3/Kank1/Shroom3/Vasp/Myo1d/Twf1/Sorbs3/Capg/Sh3pxd2b/Ezr/S100a10/Rhoj/Rhou/Myo5a/Lcp1/Prkcd/Arrb1/Stmn1/Msrb2/Kank3/Eps8/Cotl1/Rgcc/Gas2l1/Ptger4/Sema5a/Ptk2b/Baiap2/Ssh3/Washc3/Diaph3/Gas7/Fhdc1/Cyria/Sh3bp1/Coro1a/Iqgap3/Casp4/Daam2/Rnd1/Tlr2/Pak3/Nckap1l/Samd14/Fmn1/Plek/Rhod/Tmod4/Cit/Rgs4/Pawr/Pak1/Gas2l3/Myo19/Shroom2/Ppm1e/Nox4/Lmod1/Met/Myo1f/Cnn1/Rac2/Iqgap2/Pstpip1/Shtn1/Cracd/Myoc/Wnt4/Myo1g/Fam107a/Prkcq/Elmo3/Was/Vill/Aif1l/Wasf1/Aif1/Spire2/Ccl11/Tmeff2/Pfn4/Avil/F2rl1/Gpr65/Ccl24/Kbtbd13/Pcdh15/Pacsin1/Alox15	132	2.87152602457236
478	GO:0002456	T cell mediated immunity	35/2594	107/13282	0.00083606997442746	0.00994372923526145	0.0078594942062639	Il1r1/Fosl2/Icam1/Pnp/Smad7/Unc93b1/Il6/Nfkbiz/Ctsc/Tnfrsf1b/Rsad2/Ripk3/H2-Q6/Nckap1l/Slfn2/Ptprc/Lilrb4a/Lilrb4a/Lilrb4b/Ephb6/Ccr2/Slc11a1/Arg1/Raet1a/Dpp4/Stx11/Gzmm/Raet1e/Myo1g/Il18r1/Il1b/Spn/Nlrp3/Il18/2410137M14Rik	35	2.00245070991275	treatment_MI_vs_Sham	41/3071	100/12909	9.7296053644548e-05	0.00178722459704354	0.00139770893619165	Il1r1/Fosl2/Icam1/Pnp/Smad7/Unc93b1/Il6/Nfkbiz/Ctsc/Tnfrsf1b/Ulbp1/Rsad2/Arid5a/Ripk3/H2-Q6/P2rx7/Nckap1l/Slfn2/Ptprc/Lilrb4a/Lilrb4a/Lilrb4b/Ephb6/Ccr2/Slc11a1/Cd24a/Arg1/Raet1a/Dpp4/Stx11/Gzmm/Rab27a/Myo1g/Was/Il18r1/Il1b/Spn/Sash3/Nlrp3/Il18/Il18rap	41	2.74782086712083
479	GO:0014909	smooth muscle cell migration	35/2594	107/13282	0.00083606997442746	0.00994372923526145	0.0078594942062639	Lrp1/Cyp1b1/Postn/Egr1/Adamts1/Igfbp5/S100a11/Ddr1/Cav1/Plat/Slit2/Igfbp3/Igf1/Pcsk5/S1pr2/Myo5a/Pdgfd/Itgb3/Ptger4/Ccn4/Mdk/Itga2/Myc/Has2/Vtn/Itga4/Agt/Pak1/Gstp2/Nox4/Nr4a3/Aif1/Adipoq/Il18/Retn	35	2.00245070991275	treatment_MI_vs_Sham	40/3071	107/12909	0.00109755605365	0.011557502905477	0.00903860942702361	Lrp1/Cyp1b1/Postn/Egr1/Adamts1/Igfbp5/S100a11/Iqgap1/Ddr1/Cav1/Plat/Slit2/Enpp1/Igfbp3/Sema6d/Igf1/Sorl1/Pcsk5/S1pr2/Myo5a/Itgb3/Ptger4/Ccn4/Atp7a/Mdk/Itga2/Myc/Has2/Vtn/P2ry6/Itga4/Agt/Pak1/Gstp2/Nox4/Nr4a3/Aif1/Adipoq/Il18/Retn	40	1.93713598871121
480	GO:0061138	morphogenesis of a branching epithelium	54/2594	184/13282	0.00083736667244307	0.00994372923526145	0.0078594942062639	Sfrp1/Adm/Mgp/Mmp14/Tnc/Tgm2/Tbx20/Ctsz/Ddr1/Fgfr1/Sulf1/Cd44/Tgfbr2/Sox9/Slit2/Sfrp2/Igf1/Socs3/Il6/Pml/Bmp4/Fgf7/Fgfr2/Npnt/Gpc3/Sema5a/Ednra/Mdk/Myc/Foxc2/Agt/Pak1/Cxcr4/Rdh10/Vdr/Met/Six4/Wt1/Esr1/Fkbpl/Wnt4/Sema3a/Foxf1/Rspo3/Sema3e/Sall1/Ccl11/Wnt9b/Wnt2/Gdf7/Spint1/Msx2/Cdh1/Gdf2	54	2.00245070991275	treatment_MI_vs_Sham	55/3071	177/12909	0.0156650004430616	0.0850043427483915	0.0664781190182054	Sfrp1/Adm/Mgp/Pdgfra/Maged1/Mmp14/Tnc/Tgm2/Tbx20/Ctsz/Ddr1/Fgfr1/Sulf1/Cd44/Tgfbr2/Sox9/Slit2/Sfrp2/Igf1/Socs3/Il6/Pml/Fgf7/Fgfr2/Npnt/Gpc3/Sema5a/Ednra/Agtr1a/Mdk/Myc/Foxc2/Agt/Pak1/Rdh10/Vdr/Met/Six4/Greb1l/Mycn/Wt1/Esr1/Wnt4/Bmp2/Sema3a/Foxf1/Etv4/Sema3e/Sall1/Ccl11/Wnt9b/Wnt2/Gdf7/Spint1/Gdf2	55	1.07055888624471
481	GO:1905517	macrophage migration	22/2594	58/13282	0.00086030378569212	0.0101672229633845	0.00803614298860307	Thbs1/Emilin1/B4galt1/Mmp14/Rtn4/Myo9b/Ccl2/Lgals3/Rarres2/Ptk2b/C3ar1/Mdk/C5ar1/Ror2/Ccr2/Il34/Trem2/Mmp9/Cd200r1/Gpr35/Mcoln2/Trem1	22	1.9927976524235	treatment_MI_vs_Sham	24/3071	57/12909	0.00167788522130815	0.0161418246036357	0.0126238037078617	Thbs1/Emilin1/B4galt1/Mmp14/Rtn4/Enpp1/Myo9b/Ccl2/Bcr/Lgals3/Ptk2b/C3ar1/Mdk/C5ar1/Ror2/Ccr2/Il34/Trem2/Cx3cr1/Cklf/Cd200r1/Gpr35/Mcoln2/Trem1	24	1.79204737602638
482	GO:0002761	regulation of myeloid leukocyte differentiation	38/2594	119/13282	0.000861538366897317	0.0101672229633845	0.00803614298860307	Sfrp1/Fbn1/Nme2/Fos/Ccl9/Lrrc17/Notch2/Cd74/Rbp1/Kitl/Tob2/Id2/C1qc/Fstl3/Tcta/Runx1/Itgb3/Tnfrsf11b/Adam8/Tnfaip6/Rassf2/Itgam/Myc/Tyrobp/Lilrb4a/Lilrb4a/Lilrb4b/Ror2/Pirb/Inpp5d/Il34/Trem2/Ubash3b/Ccr1/Ikzf1/Pira2/Adipoq/Cd101	38	1.9927976524235	treatment_MI_vs_Sham	42/3071	114/12909	0.00117113221656795	0.012196965983926	0.00953870508405028	Sfrp1/Fbn1/Nme2/Fos/Ccl9/Lrrc17/Notch2/Cd74/Rbp1/Tesc/Tob2/Id2/C1qc/Fstl3/Tcta/Lif/Runx1/Itgb3/Tnfrsf11b/Adam8/Rara/Tnfaip6/Rassf2/Itgam/Myc/Casp8/Mafb/Tyrobp/Lilrb4a/Lilrb4a/Lilrb4b/Ror2/Pirb/Inpp5d/Il34/Trem2/Ubash3b/Ccr1/Evi2b/Ikzf1/Pira2/Adipoq	42	1.91374818738345
483	GO:0021782	glial cell development	38/2594	119/13282	0.000861538366897317	0.0101672229633845	0.00803614298860307	Lrp1/Vim/Clu/Grn/Mxra8/Ldlr/Egfr/B4galt5/Nr1d1/C1qa/Ror1/Id2/Myrf/Phgdh/Itgam/Mdk/C5ar1/Ror2/Id4/Nrros/Agt/Trem2/Adgrg6/Ano1/Lgi4/Ntrk3/S100a9/Itgb4/S100a8/Myoc/Prx/Il1b/Lamc3/Dhh/Cntf/Cntn1/Nkx6-2/Gfap	38	1.9927976524235	treatment_MI_vs_Sham	39/3071	115/12909	0.00879938859819476	0.0556804121330585	0.0435451759884848	Lrp1/Vim/Clu/Grn/Mxra8/Sod1/Ldlr/Egfr/B4galt5/Enpp1/Nr1d1/C1qa/Ror1/Id2/Myrf/Phgdh/Itgam/Mdk/Hdac11/Tlr2/C5ar1/Ror2/Id4/Nrros/Agt/Trem2/Adgrg6/Lgi4/Dll1/Ntrk3/S100a9/Itgb4/S100a8/Myoc/Il1b/Lamc3/Dhh/Cntf/Nkx6-2	39	1.25429755884199
484	GO:0002705	positive regulation of leukocyte mediated immunity	39/2594	123/13282	0.00086469525852852	0.0101743772661349	0.00804179772835778	C3/Il1r1/Pnp/Tfrc/Il6/Ccl2/Cxcl1/Rif1/Rsad2/Fcgr3/Itgam/Itgb2/Kit/H2-Q6/Shld1/Tyrobp/Ptprc/Fcer1g/Hmces/Trem2/Arg1/Spi1/Raet1a/Dpp4/Raet1e/Fcgr1/Vav1/Ptafr/Cd28/Clec7a/Il18r1/Il1b/F2rl1/Nlrp3/Ticam2/Il18/2410137M14Rik/Slamf6/Cd177	39	1.99249216275706	treatment_MI_vs_Sham	41/3071	115/12909	0.0027104330632154	0.0230650945529395	0.0180381854771236	C3/Il1r1/Pnp/Tfrc/Il6/Ccl2/Cxcl1/Ulbp1/Rsad2/Arid5a/Fcgr3/Itgam/Itgb2/Kit/H2-Q6/P2rx7/Shld1/Tyrobp/Ptprc/Fcer1g/Trem2/Cd24a/Arg1/Spi1/Raet1a/Dpp4/Atad5/Fcgr1/Vav1/Ptafr/Cd28/Il18r1/Il1b/Sash3/F2rl1/Btk/Nlrp3/Ticam2/Il18/Il18rap/Cd177	41	1.63704476070732
485	GO:0003012	muscle system process	98/2594	374/13282	0.000865714556855338	0.0101743772661349	0.00804179772835778	Myl2/Myl3/Tnni3/Nppa/Tcap/Flna/Ccn2/Col14a1/Myoz2/Acta2/Cmya5/Ndufs6/Slc8a1/Myl4/Tbx20/Igfbp5/Tnfrsf1a/Myh7/Cav1/Ndufs4/Sulf1/Sulf2/Selenon/Kcne4/Gucy1a1/Bmp10/Grcc10/Glrx3/Adk/Smad7/Tpm2/Dbn1/Comp/Apbb1/Sln/Igf1/Sumo1/Pi16/Ptgs2/Tnfrsf1b/Bmp4/Sphk1/Myl1/Npnt/Abcc8/Scn4b/Kcnq1/Ptger4/Ednra/Ptgs1/Kcnj8/Cacna1g/Ccn4/Adora2b/Itga2/Ctdp1/Cacna1h/Kit/Irag1/P2ry1/Grip2/Tpcn2/Gja5/Tmod4/Tnnt1/Rgs4/Pawr/Agt/Pak1/Cxcr4/Cacna1s/Adra1a/Ncf1/Lmod1/Met/Smpd3/Nr4a3/Cacna1d/Clcn1/Strit1/Npy1r/Myoc/Ptafr/Gatm/Hamp/Map2k6/Myl6b/Gdf1/Aif1/Ryr3/Drd2/Atp1a3/Scn3b/Gata5/Gper1/Tnni1/Kcna1/Stac2	98	1.99249216275706	treatment_MI_vs_Sham	121/3071	362/12909	1.62458557655951e-05	0.00040163684060932	0.000314102324997126	Myl2/Myl3/Tnni3/Pln/Nppa/Tnnc1/Tcap/Flna/Ccn2/Atp1a2/Hrc/Myom2/Col14a1/Myoz2/Cald1/Acta2/Lmod2/Cmya5/Ndufs6/Slc8a1/Myl4/Tbx20/Igfbp5/Sorbs2/Sod1/F2r/Tnfrsf1a/Myh7/Atp1b1/Cav1/Ndufs4/Sulf1/Sulf2/Tpm3/Selenon/Nppb/Kcne4/Gucy1a1/Bmp10/Grcc10/Glrx3/Adk/Smad7/Trip10/Tpm2/Kcnip2/Dbn1/Errfi1/Comp/Apbb1/Myh7b/Sln/Lmod3/Igf1/Tiam1/Sumo1/Twf1/Pi16/Ptgs2/Tnfrsf1b/Sphk1/Myl1/Npnt/Rangrf/Rgs2/Abcc8/Scn4b/Kcnq1/Ptger4/Ednra/Ptgs1/Abat/Kcnj8/Cacna1g/Ccn4/Adora2b/Itga2/Cacna1h/Mybpc2/Kit/Irag1/P2ry1/Grip2/Ada/Scn4a/Tpcn2/Gja5/Tmod4/Tnnt1/Synm/Rgs4/Pawr/Agt/Pak1/Cacna1s/Adra1a/Ncf1/Lmod1/Met/Smpd3/Nr4a3/Cacna1d/Clcn1/Strit1/Npy1r/Myoc/Ptafr/Gatm/Bmp2/Hamp/Map2k6/Aif1/Ryr3/Atp1a3/Scn3b/Kbtbd13/Fkbp1b/Gata5/Gper1/Tnni1/Kcna1	121	3.39616645786622
486	GO:0009410	response to xenobiotic stimulus	62/2594	218/13282	0.000885578252890997	0.0103864116079808	0.00820938904564321	Sfrp1/Pam/Gas6/Cyp1b1/Hadh/Fos/Ube2b/Fosl2/Tgfbr2/Pnp/Sfrp2/Igf2/Tfrc/Gsto1/Fzd1/Ncam1/Nfkbiz/Dnmt1/Gstm5/Crot/Ugt1a6a/Bdnf/Aacs/Lcn2/Nqo1/Aox1/Kcnq1/Abcb1b/Kcnj8/Gstt1/E2f1/Myc/C130074G19Rik/Cyp2u1/Bche/Nckap1l/Wnk4/Gstp2/Ppm1e/Adra1a/Arnt2/Nos2/Npas2/Gsta3/Mmp9/Akap5/Pnp2/Gdf1/Prkcb/Cyp2e1/Il1b/Cyp2s1/Drd2/Atp1a3/Card9/Aldh3a1/Snca/Ccl4/Adipoq/Nr1h4/Gsto2/Cyp26a1	62	1.98353447054005	treatment_MI_vs_Sham	73/3071	212/12909	0.000273686794917446	0.003942756974496	0.00308345502048323	Sfrp1/Ankrd1/Pam/Hadha/Gas6/Cyp1b1/Hadh/Sod1/Fos/Ube2b/Fosl2/Gpx1/Tgfbr2/Pnp/Npc1/Sfrp2/Errfi1/Igf2/Tfrc/Gsto1/Fzd1/Ncam1/Nfkbiz/Dnmt1/Guk1/Slc1a3/Gstm5/Crot/Ugt1a6a/Bdnf/Aacs/Alad/Rnf149/Lcn2/Nqo1/Aox1/Kcnq1/Abat/Abcb1b/Kcnj8/Gstt1/E2f1/Myc/C130074G19Rik/P2rx7/Bche/Nckap1l/Apobec1/Gstp2/Ppm1e/Adra1a/Arnt2/Nos2/Nudt15/Npas2/Gsta3/Rad54l/Akap5/Cyp2j9/Pnp2/Prkcb/Cyp2f2/Cyp2e1/Il1b/Cyp2s1/Atp1a3/Card9/Aldh3a1/Snca/Adipoq/Shank2/Nr1h4/Gsto2	73	2.40419999134881
487	GO:0007160	cell-matrix adhesion	57/2594	197/13282	0.000892993376444903	0.0104518731945297	0.00826112969022843	Col3a1/Fn1/Thbs1/Lrp1/Emilin1/Ccn2/Cd36/Nid2/Actn1/Mmp14/Efemp2/Vcl/Sdc4/Postn/Vcam1/Col16a1/Ddr1/Zyx/Itga5/Cdh11/Sirpa/Sned1/Itgb8/Adamts12/S100a10/Pcsk5/Col5a3/Npnt/Zfp469/Itga3/Itgb3/Adam8/Ptk2b/Itgam/Acer2/Itga2/Itgb2/Apod/Msln/Cntn2/Vtn/Hpse/Itga4/Itgb6/Agt/Fermt3/Itgb4/Bst1/Myoc/Epha3/Wnt4/Fam107a/Itgal/Sema3e/Itgb7/Plet1/Trem1	57	1.98080586791238	treatment_MI_vs_Sham	68/3071	195/12909	0.00028958073396103	0.00408870707950947	0.00319759611184515	Col3a1/Fn1/Thbs1/Lrp1/Emilin1/Actg1/Ccn2/Cd36/Nid2/Actn1/Mmp14/Efemp2/Vcl/Sdc4/Postn/Vcam1/Itgav/Col16a1/Iqgap1/Ddr1/Zyx/Itga5/Cdh11/Sirpa/Adamts9/Tiam1/Itga11/Itgb8/Adamts12/S100a10/Pcsk5/Mmp12/Bcr/Col5a3/Npnt/Zfp469/Itga3/Itgb3/Adam8/Ptk2b/Itgam/Acer2/Itga2/Itgb2/Apod/Msln/Cntn2/Vtn/Fmn1/Rhod/Hpse/Itga4/Itgb6/Agt/Fermt3/Itgb4/Bst1/Myoc/Epha3/Wnt4/Fam107a/Itga10/Itgal/Sema3e/Itgb7/Plet1/Trem1/Angptl3	68	2.38841400177373
488	GO:1903131	mononuclear cell differentiation	104/2594	401/13282	0.000896540370803452	0.0104718854786469	0.00827694734046328	Sfrp1/Actb/Gas6/Il4ra/Mmp14/Egr1/Stat3/Loxl3/Tmem176b/Anxa1/Fasn/Fosl2/Cd44/Fgl2/Tgfbr2/Tmem176a/Notch2/Irf2bp2/Prelid1/Pnp/Cd74/St3gal1/Smad7/Tcirg1/Gadd45g/Il6/Itgb8/Nfkbiz/Id2/Zbtb16/Fzd7/Tmem98/Bak1/Bmp4/Laptm5/H2-Aa/H2-Ab1/Tyro3/Nfil3/Syk/Runx1/Adam8/Shb/Ptger4/Ptk2b/Rsad2/Mertk/Mdk/Myc/Bcl3/Il15/Kit/Ripk3/Entpd7/Nckap1l/Ptprc/Lilrb4a/Lilrb4a/Lilrb4b/Egr3/Fcer1g/Pirb/Inpp5d/Hells/Itgb6/Ccr2/Il34/Trem2/Spi1/Ptpn6/Tnfaip3/Ccl19/Dpp4/Nfam1/Zc3h8/Dock2/Clec4d/Sema4a/Tnfsf9/Vav1/Fancd2/Cd83/Igkc/Wnt4/Cd28/Ikzf1/Il18r1/Il1b/Spn/Vnn1/Mpzl2/Ly9/F2rl1/Pck1/Pla2g2d/Clec4e/Nlrp3/Cd79a/Il18/Il2ra/Prtn3/Itk/Card11/Slamf6	104	1.97997511590952	treatment_MI_vs_Sham	118/3071	386/12909	0.00118191161180646	0.0122418436288567	0.00957380189586604	Sfrp1/Actb/Gas6/Il4ra/Mmp14/Egr1/Prdx2/Stat3/Loxl3/Tmem176b/Anxa1/Fasn/Fosl2/Cd44/Fgl2/Tgfbr2/Tmem176a/Notch2/Prelid1/Enpp1/Pnp/Cd74/St3gal1/Smad7/Tcirg1/Gadd45g/Il6/Itgb8/Nfkbiz/Id2/Fzd8/Zbtb16/Fzd7/Tmem98/Bak1/Laptm5/H2-Aa/H2-Ab1/Tyro3/Nfil3/Syk/Runx1/Adam8/Shb/Ptger4/Rara/Ptk2b/Sox12/Rsad2/Atp7a/Mertk/Mdk/Myc/Bcl3/Il15/Kit/Ripk3/Mafb/Ada/Entpd7/Nckap1l/Ptprc/Lilrb4a/Lilrb4a/Lilrb4b/Egr3/Fcer1g/Runx2/Pirb/Inpp5d/Hlx/Hells/Itgb6/Ccr2/Il34/Trem2/Irf8/Cd24a/Spi1/Ptpn6/Tnfaip3/Ccl19/Polm/Dpp4/Nfam1/Dll1/Zc3h8/Dock2/Clec4d/Sema4a/Vav1/Fancd2/Cd83/Igkc/Wnt4/Cd28/Pou2f2/Ikzf1/Il18r1/Il1b/Spn/Sash3/Mpzl2/Ly9/F2rl1/Pck1/Btk/Fzd9/Pla2g2d/Aqp8/Clec4e/Nlrp3/Il18/Il2ra/Prtn3/Itk/Pglyrp1/Card11	118	1.91215317226032
489	GO:0032733	positive regulation of interleukin-10 production	15/2594	34/13282	0.000933865914155845	0.0108633381850782	0.00858635040297963	Stat3/Il6/Isg15/Syk/Ptger4/Bcl3/Fcer1g/Pibf1/Trem2/Cd274/Cd83/Rbm47/Cd28/Clec7a/F2rl1	15	1.96403670029144	treatment_MI_vs_Sham	16/3071	34/12909	0.00251640585857498	0.0220658859687698	0.017256748846538	Stat3/Il6/Isg15/Syk/Ptger4/Bcl3/Tlr2/Fcer1g/Pibf1/Trem2/Cd274/Cd83/Rbm47/Cd28/Sash3/F2rl1	16	1.65627863048177
490	GO:2000516	positive regulation of CD4-positive, alpha-beta T cell activation	15/2594	34/13282	0.000933865914155845	0.0108633381850782	0.00858635040297963	Il4ra/Anxa1/Tgfbr2/Il6/Nfkbiz/Shb/Nckap1l/Ccr2/Ccl19/Cd83/Cd28/Prkcq/Nlrp3/Il18/Card11	15	1.96403670029144	treatment_MI_vs_Sham	19/3071	34/12909	5.64079231654437e-05	0.00116850865652211	0.000913838693771326	Il4ra/Anxa1/Tgfbr2/Il6/Nfkbiz/Shb/Rara/Nckap1l/Hlx/Ccr2/Cd24a/Ccl19/Cd83/Cd28/Prkcq/Sash3/Nlrp3/Il18/Card11	19	2.93236806592827
491	GO:0045926	negative regulation of growth	64/2594	227/13282	0.000944518057371155	0.0109648735784431	0.00866660367788304	Myl2/Sfrp1/Nppa/Ndufa13/Frzb/Rtn4/Lgmn/Igfbp5/P3h1/Slit3/Fhl1/Cdkn1a/Tgfbr2/Inhba/Bmp10/Slit2/Sfrp2/Dab2/Tgfb2/Sema3d/Pi16/Plac8/Pml/Sema3f/Gpc3/Gas2l1/Sphk2/Tbx5/Sema5a/Ctdp1/Stc2/Psrc1/Tro/Rgs4/Ccr5/Nme6/Agt/Pak1/Wwc1/Ahsg/Brca1/Prdm11/Wt1/Mapk11/Trim46/Map2/Nkd1/Sema4a/Kcnk2/Msx1/Fstl4/Arhgap4/Sema3a/Sema3e/Rbp4/Mt3/Zc3h12d/Adrb3/Alox8/Gng4/Slc6a4/Tll2/Cdh1/Gdf2	64	1.9599963712369	treatment_MI_vs_Sham	72/3071	225/12909	0.00289544057596354	0.0243141374931834	0.0190150064553901	Myl2/Sfrp1/Nppa/Serpine2/Ndufa13/Frzb/Rtn4/Idh3g/Lgmn/Igfbp5/Ndufs3/P3h1/Slit3/Fhl1/Cdkn1a/Tgfbr2/Nppb/Dcbld2/Inhba/Bmp10/Slit2/Enpp1/Sfrp2/Dab2/Sema6d/Tgfb2/Sema3d/Pi16/Plac8/Pml/Sema3f/Gpc3/Ccdc85b/Gas2l1/Rgs2/Sema6a/Sphk2/Tbx5/Sema5a/Stc2/Psrc1/Tro/Rgs4/Plxna3/Ccr5/Nme6/Agt/Pak1/Wwc1/Ahsg/Brca1/Prdm11/Wt1/Mapk11/Trim46/Nkd1/Sema4a/Kcnk2/Cgref1/Fstl4/Arhgap4/Sema3a/Sema3e/Rbp4/Mt3/Zc3h12d/Adrb3/Alox8/Gng4/Slc6a4/Tll2/Gdf2	72	1.61414113175465
492	GO:0001909	leukocyte mediated cytotoxicity	33/2594	100/13282	0.000978303312424789	0.0113340017902872	0.00895836152584103	Cxcl5/Pnp/Igf2/Ccl2/Cxcl1/Ctsc/Fcgr3/Itgam/Ripk3/Coro1a/H2-Q6/Tyrobp/Arrb2/Nckap1l/Ptprc/Stxbp2/Ncf1/Arg1/Spi1/Ptpn6/Raet1a/Stx11/Gzmm/Raet1e/Fcgr1/Vav1/Fcgr4/F2rl1/Il18/Trem1/2410137M14Rik/Slamf6/Klrb1b	33	1.94561672309458	treatment_MI_vs_Sham	36/3071	90/12909	0.000446181557720412	0.00571676415715815	0.00447082720424612	Cxcl5/Pnp/Igf2/Ccl2/Cxcl1/Ctsc/Myd88/Ulbp1/Fcgr3/Itgam/Ripk3/Coro1a/H2-Q6/P2rx7/Tyrobp/Arrb2/Nckap1l/Ptprc/Stxbp2/Ncf1/Arg1/Spi1/Ptpn6/Raet1a/Stx11/Gzmm/Cx3cr1/Fcgr1/Unc13d/Vav1/Rab27a/Fcgr4/F2rl1/Il18/Trem1/Il18rap	36	2.24284972406307
493	GO:0009581	detection of external stimulus	27/2594	77/13282	0.000983996224908365	0.0113768326206444	0.00899221488760073	Tcap/Col11a1/Fech/Igf1/Arrb1/Cacnb3/Piezo2/Kcnq1/Sema5a/Itga2/Myc/Kit/Arrb2/Pkd2l2/Pawr/Ngfr/Cxcr4/Ano1/Foxf1/Gpr88/Rbp4/Best1/Il18/Kcna1/Pcdh15/Atp2b2/Slc24a4	27	1.94397863133662	treatment_MI_vs_Sham	28/3071	71/12909	0.00236325615017171	0.0212580695853798	0.0166249915510453	Tcap/Serpine2/Col11a1/Fech/Igf1/Arrb1/Cacnb3/Piezo2/Kcnq1/Sema5a/Lxn/Itga2/Myc/Kit/Arrb2/Pkd2l2/Pawr/Ngfr/Foxf1/Gpr88/Rbp4/Best1/Il18/Pdzd7/Kcna1/Pcdh15/Atp2b2/Slc24a4	28	1.67247617567734
494	GO:0060840	artery development	35/2594	108/13282	0.00100844606913993	0.0116359161823838	0.00919699376927102	Col3a1/Lox/Lrp1/Rtn4/Efemp2/Ldlr/Adgrf5/Tgfbr2/Myh10/Smad7/Comp/Tgfb2/Smad6/Robo1/Bmp4/Aplnr/Ptger4/Ednra/Slc2a10/Mdk/Egr2/Sufu/Foxc2/Gja5/Ngfr/Hpgd/Kif7/Cxcr4/Adamts6/Prrx2/Foxf1/Robo2/Lrp2/Folr1/Stra6	35	1.93419941579034	treatment_MI_vs_Sham	37/3071	108/12909	0.00881436055520394	0.0557130406585051	0.0435706933082816	Col3a1/Lox/Lrp1/Rtn4/Efemp2/Fkbp10/Ldlr/Adgrf5/Tgfbr2/Myh10/Enpp1/Smad7/Comp/Adamts9/Tgfb2/Smad6/Robo1/Aplnr/Ptger4/Ednra/Slc2a10/Gla/Mdk/Egr2/Foxc2/Gja5/Ngfr/Hpgd/Kif7/Adamts6/Prrx2/Foxf1/Robo2/Lrp2/Folr1/Angptl3/Stra6	37	1.25404313834232
495	GO:0002702	positive regulation of production of molecular mediator of immune response	39/2594	124/13282	0.00102780598857121	0.0118353416865775	0.0093546190985322	Cd36/Il4ra/Rtn4/Il1r1/Hk1/Spon2/Cd74/Gprc5b/Tfrc/Il6/Ephb2/Laptm5/Rif1/Syk/Il33/Sphk2/Rsad2/Kit/H2-Q6/Casp4/Shld1/Ptprc/Fcer1g/Panx1/Hmces/Nr4a3/Irf5/Cd37/Cd28/Clec7a/Il18r1/Il1b/F2rl1/Card9/Rbp4/Nlrp3/Cd244a/Ticam2/Il18	39	1.92681919946256	treatment_MI_vs_Sham	44/3071	121/12909	0.00123391767567758	0.0126878926216412	0.00992263699148047	Cd36/Il4ra/Rtn4/Il1r1/Hk1/Spon2/Cd74/Gprc5b/Tfrc/Il6/Ephb2/Laptm5/Syk/Myd88/Il33/Sphk2/Rsad2/Arid5a/Kit/H2-Q6/P2rx7/Casp4/Shld1/Tlr2/Ptprc/Fcer1g/Panx1/Nr4a3/Irf5/Atad5/Cd37/Tlr7/Cd28/Il18r1/Il1b/Sash3/F2rl1/Card9/Rbp4/Btk/Nlrp3/Cd244a/Ticam2/Il18	44	1.89661050546988
496	GO:1905818	regulation of chromosome separation	24/2594	66/13282	0.00103083053159569	0.0118462379639021	0.00936323148393371	Cenpe/Cdc20/Incenp/Ccnb1/Plk1/Ube2c/Bub1b/Nuf2/Ncaph/Ncapg/Cdca8/Kntc1/Birc5/Aurkb/Bub1/Spc24/Knl1/Ndc80/Spc25/Gen1/Ttk/Spdl1/Trip13/Xrcc3	24	1.92641954762184	treatment_MI_vs_Sham	32/3071	66/12909	1.04120314444165e-05	0.000286886846983049	0.000224361454272378	Smc4/Ncapd2/Smc2/Cenpe/Cdc20/Incenp/Ccnb1/Psmg2/Plk1/Ube2c/Bub1b/Ncapg2/Mad2l1/Nuf2/Ncaph/Ncapg/Cdca8/Kntc1/Birc5/Aurkb/Bub1/Knl1/Ndc80/Zwilch/Spc25/Gen1/Ttk/Spdl1/Fbxo5/Trip13/Xrcc3/Haspin	32	3.5422893625718
497	GO:0031348	negative regulation of defense response	65/2594	232/13282	0.00103385546175609	0.0118570948330176	0.00937181272120317	Serping1/Grn/Stat3/Tnfrsf1a/Ldlr/Ptgis/Zfp36/Cd44/Fgl2/Sirpa/Nr1d2/Igf2/Nr1d1/Igf1/Socs3/Usp15/Adar/Tnfrsf1b/A2m/Isg15/Dtx4/Rnf26/Tyro3/Il33/Ptger4/Elf4/Tnfaip6/Nt5e/Fcgr2b/Mdk/Dhx58/H2-Q6/Oas1a/Arrb2/Rab7b/Zdhhc12/Aurkb/Slc39a8/Trem2/Arg1/Pbk/Ptpn6/Tnfaip3/Macir/Ccr1/Acp5/Nlrc3/Cd200r1/Hamp/Foxf1/Vsig4/Smpdl3b/Oas1g/Tnfaip8l2/Spn/Aoah/Drd2/Oas3/F2rl1/Nlrp3/Adipoq/Nr1h4/Gper1/Il2ra/Klrb1b	65	1.92602170663317	treatment_MI_vs_Sham	77/3071	228/12909	0.000373624956268197	0.00506256179141016	0.00395920460561119	Serping1/Grn/Sod1/Stat3/Tnfrsf1a/Ldlr/Ptgis/Zfp36/Cd44/Fgl2/Gpx1/Sirpa/Nr1d2/Igf2/Uaca/Nr1d1/Igf1/Socs3/Usp15/Adar/Tnfrsf1b/A2m/Isg15/Mmp12/Dtx4/Bcr/Rnf26/Cep63/Tyro3/Il33/Ptger4/Elf4/Cd276/Tnfaip6/Nt5e/Fcgr2b/Mdk/Dhx58/H2-Q6/Ada/Oas1a/Arrb2/Rab7b/Zdhhc12/Aurkb/Slc39a8/Trem2/Cd24a/Arg1/Pbk/Ptpn6/Tnfaip3/Macir/Ccr1/Acp5/Nlrc3/Cx3cr1/Cgas/Cd200r1/Hamp/Foxf1/Vsig4/Smpdl3b/Oas1g/Tnfaip8l2/Spn/Aoah/Oas3/F2rl1/Nlrp3/Siglece/Adipoq/Nr1h4/Gper1/Il2ra/Pglyrp1/Mefv	77	2.29562966293684
498	GO:0030279	negative regulation of ossification	14/2594	31/13282	0.00103836258186843	0.0118848729250001	0.00939376844302872	Sfrp1/Ecm1/Ltbp3/Sox9/Chsy1/Smad7/Smad6/Srgn/Ptk2b/Mdk/Vdr/Ahsg/Ccr1/Nfe2	14	1.92500545745842	treatment_MI_vs_Sham	15/3071	30/12909	0.00159919368594868	0.0154634128815072	0.0120932480474233	Sfrp1/Ecm1/Ltbp3/Sox9/Enpp1/Chsy1/Smad7/Smad6/Ptk2b/Mdk/Vdr/Ahsg/Ccr1/Gfra4/Sost	15	1.81069464806138
499	GO:0010919	regulation of inositol phosphate biosynthetic process	8/2594	13/13282	0.00104937716928576	0.0119390216864847	0.00943656746410977	Adcyap1r1/Ptk2b/P2ry1/Plek/Ptafr/Snca/Cd244a/Gper1	8	1.92303125893266	treatment_MI_vs_Sham	9/3071	13/12909	0.000664297595226166	0.00772654334119614	0.00604258619298693	Adcyap1r1/Ptk2b/P2ry1/Plek/P2ry6/Ptafr/Snca/Cd244a/Gper1	9	2.11201475492972
500	GO:0033004	negative regulation of mast cell activation	8/2594	13/13282	0.00104937716928576	0.0119390216864847	0.00943656746410977	Hmox1/Lilrb4a/Lilrb4a/Cd84/Ptpn6/Foxf1/Cd300lf/Milr1	8	1.92303125893266	treatment_MI_vs_Sham	8/3071	13/12909	0.00404469608928846	0.0316221694253461	0.0247302934732919	Hmox1/Lilrb4a/Lilrb4a/Cd84/Ptpn6/Foxf1/Cd300lf/Milr1	8	1.50000833879542
501	GO:1903238	positive regulation of leukocyte tethering or rolling	8/2594	13/13282	0.00104937716928576	0.0119390216864847	0.00943656746410977	Selp/Pawr/Itga4/Ccr2/Gcnt1/Ptafr/Chst4/Gp1ba	8	1.92303125893266	treatment_MI_vs_Sham	8/3071	13/12909	0.00404469608928846	0.0316221694253461	0.0247302934732919	Selp/Pawr/Itga4/Ccr2/Gcnt1/Ptafr/Chst4/Gp1ba	8	1.50000833879542
502	GO:0071216	cellular response to biotic stimulus	58/2594	203/13282	0.00113013527255862	0.0128322132541517	0.0101425434400313	Vim/Hadhb/Cd36/Cfh/Cxcl5/Zfp36/Spon2/Notch2/Lbp/Sbno2/Litaf/Sirpa/Nr1d1/Il6/Ccl2/Nfkbiz/Cxcl1/Tnfrsf1b/Chmp5/Mrc1/Cxcl16/Syk/Cd68/Pf4/Fcgr2b/Mmp8/Trim30d/Lilrb4a/Lilrb4a/Atg10/Cd14/Irak4/Gbp5/Cd84/Ppm1e/Trem2/Cd274/Spi1/Raet1a/Tnfaip3/Nos2/Ly86/Cxcl9/Cd180/Clec7a/Cxcl10/Cxcl2/Tlr1/Fcgr4/Il1b/Cxcl3/Cxcl13/Eme1/Nlrp3/Ticam2/Gbp10/Nr1h4/Trim30b	58	1.89169843160887	treatment_MI_vs_Sham	70/3071	201/12909	0.000248500548025744	0.00366360807946526	0.0028651450745716	Ankrd1/Vim/Hadhb/Cd36/Cfh/Prdx2/Cxcl5/Zfp36/Spon2/Notch2/Lbp/Sbno2/Litaf/Sirpa/Nr1d1/Il6/Ccl2/Nfkbiz/Cxcl1/Tnfrsf1b/Bcr/Mrc1/Pdcd4/Cxcl16/Syk/Myd88/Cd68/Rara/Arid5a/Pf4/Fcgr2b/Mmp8/Trim30d/Tlr2/Lilrb4a/Lilrb4a/Atg10/Cd14/Irak4/Gbp5/Cd84/Ppm1e/Trem2/Irf8/Cd274/Spi1/Raet1a/Tnfaip3/Nos2/Ly86/Cx3cr1/Cxcl9/Cd180/Bid/Tlr6/Cxcl10/Cxcl2/Tlr1/Fcgr4/Il1b/Cxcl3/Cxcl13/Eme1/Cd300lb/Btk/Tnip3/Nlrp3/Ticam2/Nr1h4/Trim30b	70	2.43609099188995
503	GO:0030855	epithelial cell differentiation	123/2594	489/13282	0.00113266214852677	0.012835336474359	0.0101450120240547	Fstl1/Vim/Flna/Fat1/B4galt1/Frzb/Tubb5/Vcl/Plod3/Pdpn/Tagln/Tagln2/Tnfrsf1a/Ptk7/Fgfr1/Anxa1/Cav1/Fasn/Zfp36/Fosl2/Akr1b1/Fzd2/Cdkn1a/Icam1/Notch2/Sox9/Plaat3/Dab2/Ces1d/Myo7a/Col18a1/Tgfb2/Fzd1/Igf1/Shroom3/Map1b/Tgfb1i1/Nfkbiz/Id2/Fzd7/Fst/Ptgs2/Ezr/Basp1/S1pr2/Bmp4/Fgfr2/Scel/Foxp4/Ampd2/Kcnq1/Maf/Ednra/Ptgs1/Maff/Abcb1b/Casp3/Cebpa/Sh3bp1/Nherf1/Cdkn1c/Foxc2/Col27a1/Tmem100/Plaur/Sprr1a/Bmal1/Ccdc88c/Osr1/Hpse/Tcf15/Agt/Ppl/Cxcr4/Vdr/Met/Ahi1/Kazn/Gpsm2/Upk1b/Krt19/Wt1/Cdh23/Ntrk3/Esr1/E2f8/Krt7/Mmp9/Ptch2/Wnt4/Cdh3/Tgm1/Foxf1/Krt80/Il1b/Sall1/F2rl1/Pck1/Krt14/Evpl/Wnt9b/Hrh2/Klf5/Gata5/Adipoq/Cldn3/Gli1/Cgn/Tfcp2l1/Ovol1/Nup210l/Pcdh15/Atp2b2/Alox8/Bfsp1/Grhl1/Syne4/Gdf7/Hydin/Msx2/Cdh1/Nkx6-2/Gdf2	123	1.89159274194836	treatment_MI_vs_Sham	137/3071	472/12909	0.00442377017915993	0.0339315128877186	0.026536328372002	Fstl1/Heg1/Vim/Flna/Fat1/Lbh/B4galt1/Frzb/Tubb5/Msn/Vcl/Plod3/Pdpn/Sod1/Tagln/Tagln2/Tnfrsf1a/Ptk7/Fgfr1/Fndc3b/Anxa1/Cav1/Fasn/Zfp36/Fosl2/Akr1b1/Gpx1/Fzd2/Cdkn1a/Icam1/Notch2/Sox9/Plaat3/Dab2/Errfi1/Ces1d/Myo7a/Col18a1/Tgfb2/Fzd1/Igf1/Shroom3/Map1b/Tgfb1i1/Nfkbiz/Id2/Fzd7/Fst/Ptgs2/Ezr/Basp1/S1pr2/Nr2f2/Bcr/Fgfr2/Cep63/Lif/Ampd2/Myd88/Kcnq1/Maf/Rara/Ednra/Ptgs1/Maff/Abcb1b/Casp3/Intu/Cebpa/Sh3bp1/Nherf1/Mafb/Cdkn1c/Foxc2/Col27a1/Tmem100/Plaur/Plk4/Sprr1a/Ppp1r16b/Bmal1/Spred3/Ccdc88c/Osr1/Hpse/Tcf15/Agt/Vdr/Met/Cd24a/Ahi1/Gpsm2/Upk1b/Mycn/Krt19/Wt1/Dll1/Cdh23/Ntrk3/Esr1/E2f8/Krt7/Ptch2/Wnt4/Bmp2/Cdh3/Abca12/Tgm1/Foxf1/Etv4/Krt80/Sfn/Il1b/Sall1/F2rl1/Pck1/Krt14/Evpl/Wnt9b/Klf5/Gata5/Adipoq/Cldn3/Gli1/Cgn/Pdzd7/Tfcp2l1/Ovol1/Pcdh15/Atp2b2/Alox8/Grhl1/Gdf7/Hydin/Cited1/Nkx6-2/Gdf2	137	1.46939677624819
504	GO:0032369	negative regulation of lipid transport	13/2594	28/13282	0.00113848060539444	0.0128756735133895	0.0101768943005184	Thbs1/Atp5pf/Srebf2/Igfbp3/Hbp1/Tspo/Acsl4/Irs2/Itgb3/Cry2/Hrh2/Apoc1/Apoc2	13	1.89023004418983	treatment_MI_vs_Sham	13/3071	27/12909	0.00492499858204603	0.0370746577608664	0.0289944423013934	Thbs1/Atp5pf/Itgav/Igfbp3/Fis1/Hbp1/Tspo/Acsl4/Irs2/Itgb3/Cry2/Apoc1/Apoc2	13	1.4309228492882
505	GO:0014910	regulation of smooth muscle cell migration	32/2594	97/13282	0.00116531059309626	0.0131530106547499	0.0103961007575863	Lrp1/Cyp1b1/Postn/Egr1/Adamts1/Igfbp5/S100a11/Cav1/Slit2/Igfbp3/Igf1/Pcsk5/S1pr2/Myo5a/Pdgfd/Itgb3/Ptger4/Ccn4/Mdk/Itga2/Myc/Has2/Vtn/Agt/Pak1/Gstp2/Nox4/Nr4a3/Aif1/Adipoq/Il18/Retn	32	1.88097482807976	treatment_MI_vs_Sham	36/3071	97/12909	0.00219399351944058	0.020085656800556	0.015708099612022	Lrp1/Cyp1b1/Postn/Egr1/Adamts1/Igfbp5/S100a11/Iqgap1/Cav1/Slit2/Igfbp3/Sema6d/Igf1/Sorl1/Pcsk5/S1pr2/Myo5a/Itgb3/Ptger4/Ccn4/Atp7a/Mdk/Itga2/Myc/Has2/Vtn/P2ry6/Agt/Pak1/Gstp2/Nox4/Nr4a3/Aif1/Adipoq/Il18/Retn	36	1.69711396227966
506	GO:0002762	negative regulation of myeloid leukocyte differentiation	20/2594	52/13282	0.00119103630506776	0.0134168121321862	0.0106046086658831	Sfrp1/Fbn1/Nme2/Lrrc17/Tob2/C1qc/Fstl3/Tcta/Runx1/Tnfrsf11b/Tnfaip6/Myc/Lilrb4a/Lilrb4a/Lilrb4b/Pirb/Inpp5d/Ubash3b/Pira2/Adipoq	20	1.87235066135516	treatment_MI_vs_Sham	22/3071	50/12909	0.00129713848651717	0.0130895018696605	0.0102367177375391	Sfrp1/Fbn1/Nme2/Lrrc17/Tob2/C1qc/Fstl3/Tcta/Runx1/Tnfrsf11b/Rara/Tnfaip6/Myc/Mafb/Lilrb4a/Lilrb4a/Lilrb4b/Pirb/Inpp5d/Ubash3b/Pira2/Adipoq	22	1.88307688052136
507	GO:0010810	regulation of cell-substrate adhesion	56/2594	195/13282	0.00119534956576157	0.0134388412718757	0.0106220204328029	Fn1/Col1a1/Fbln2/Thbs1/Lrp1/Col8a1/Ccn1/Ccdc80/Emilin1/Flna/Cd36/Fbln1/Mmp14/Efemp2/Vcl/Sdc4/Postn/Col16a1/Pdpn/Ddr1/Itga5/Abi3bp/Smoc1/Spp1/Dab2/Dbn1/Kank1/Fzd7/S100a10/Pcsk5/Npnt/Ndnf/Itga3/Itgb3/Ptk2b/Spry4/Acer2/Mdk/Has2/Apod/Vtn/Egflam/Spock2/Vit/Rac2/Bst1/Myoc/Epha3/Wnt4/Fam107a/Foxf1/Sema3e/Plet1/Trem1/Vwc2/Alox15	56	1.87163817554742	treatment_MI_vs_Sham	66/3071	193/12909	0.00064756553844493	0.00772166631597744	0.00603877208828992	Fn1/Col1a1/Fbln2/Thbs1/Lrp1/Col8a1/Ccn1/P4hb/Ccdc80/Emilin1/Actg1/Flna/Cd36/Fbln1/Actn4/Mmp14/Efemp2/Vcl/Sdc4/Postn/Col16a1/Iqgap1/Pdpn/Ddr1/Itga5/Abi3bp/Smoc1/Spp1/Dab2/Dbn1/Ptn/Kank1/Fzd7/S100a10/Pcsk5/Mmp12/Npnt/Ndnf/Itga3/Itgb3/Ptk2b/Spry4/Acer2/Gcnt2/Mdk/Has2/Apod/Vtn/Egflam/Fmn1/Rhod/Spock2/Vit/Rac2/Bst1/Unc13d/Myoc/Epha3/Wnt4/Fam107a/Foxf1/Sema3e/Plet1/Trem1/Vwc2/Alox15	66	2.11228896990452
508	GO:0001959	regulation of cytokine-mediated signaling pathway	40/2594	129/13282	0.00121119640298011	0.0135115515652709	0.0106794904338614	Gas6/Ecm1/Il1r1/Tnfrsf1a/Ptprf/Cav1/Slit3/Slit2/Cd74/Il6/Adar/Sting1/Isg15/Robo1/Sphk1/Irf7/Crebrf/Laptm5/Syk/Zbp1/Mmp8/Casp4/Oas1a/Ptprc/Ikbke/Cxcr4/Trem2/Arg1/Vrk2/Sigirr/Rbm47/Il1rn/Oas1g/Ccdc3/Cd300lf/Oas3/F2rl1/Adipoq/Ticam2/Nr1h4	40	1.86929477699242	treatment_MI_vs_Sham	43/3071	127/12909	0.00637035041810341	0.0444749187861685	0.0347818575945389	Gas6/Ecm1/Il1r1/Tnfrsf1a/Ptprf/Cav1/Slit3/Slit2/Cd74/Il6/Adar/Sting1/Isg15/Mmp12/Robo1/Sphk1/Irf7/Crebrf/Laptm5/Syk/Zbp1/Mmp8/Casp4/Oas1a/Ptprc/Ikbke/Trem2/Cd24a/Arg1/Sigirr/Rbm47/Il1rn/Peli3/Oas1g/Ccdc3/Cd300lf/Oas3/F2rl1/Il1r2/Naip6/Adipoq/Ticam2/Nr1h4	43	1.35188483629072
509	GO:0032965	regulation of collagen biosynthetic process	18/2594	45/13282	0.00121826487198825	0.0135115515652709	0.0106794904338614	Fn1/Emilin1/Vim/Ccn2/Prdx5/Inhba/Tgfb3/Il6/Ccl2/Creb3l1/Bmp4/Rgcc/Adora2b/Itga2/Arrb2/Wnt4/Il18/Nr1h4	18	1.86929477699242	treatment_MI_vs_Sham	20/3071	44/12909	0.00130510840158483	0.0131343888074388	0.010271821816878	Fn1/Emilin1/Vim/Ccn2/Prdx5/F2r/Inhba/Errfi1/Tgfb3/Il6/Ccl2/Creb3l1/Rgcc/Adora2b/Itga2/Arrb2/Scx/Wnt4/Il18/Nr1h4	20	1.88159013176504
510	GO:1904407	positive regulation of nitric oxide metabolic process	18/2594	45/13282	0.00121826487198825	0.0135115515652709	0.0106794904338614	Cd36/Clu/Ptx3/Icam1/Il6/Ptgs2/Ptk2b/Tmem106a/Mmp8/Itgb2/Agt/Smpd3/Raet1a/Esr1/Clec7a/Aif1/Il1b/Tlr5	18	1.86929477699242	treatment_MI_vs_Sham	20/3071	43/12909	0.000914111156746982	0.00999710004951034	0.00781828769496404	Cd36/Clu/Ptx3/Icam1/Il6/Ptgs2/Ulbp1/Ptk2b/Tmem106a/Mmp8/Itgb2/Tlr2/Agt/Smpd3/Raet1a/Esr1/Tlr6/Aif1/Il1b/Tlr5	20	2.00012596151454
511	GO:1903038	negative regulation of leukocyte cell-cell adhesion	38/2594	121/13282	0.00122068285851992	0.0135115515652709	0.0106794904338614	Il4ra/Sdc4/Lrrc32/Loxl3/Anxa1/Cd44/Fgl2/Cd74/Smad7/Gpnmb/Bmp4/Ildr2/Laptm5/H2-Aa/Lgals3/Runx1/Adam8/Casp3/Mdk/Nckap1l/Lilrb4a/Lilrb4a/Lilrb4b/Pawr/Cd274/Arg1/Ptpn6/Zc3h8/Glmn/Cd37/Vsig4/Tnfaip8l2/Spn/Pla2g2d/Slfn1/Il2ra/Zc3h12d/Vtcn1	38	1.86929477699242	treatment_MI_vs_Sham	42/3071	118/12909	0.00251139193310286	0.0220658859687698	0.017256748846538	Il4ra/Sdc4/Prdx2/Lrrc32/Loxl3/Anxa1/Cd44/Fgl2/Cd74/Smad7/Gpnmb/Ildr2/Laptm5/H2-Aa/Lgals3/Runx1/Adam8/Cd276/Pag1/Casp3/Mdk/Nckap1l/Lilrb4a/Lilrb4a/Lilrb4b/Pawr/Hlx/Cd24a/Cd274/Arg1/Ptpn6/Zc3h8/Cd37/Vsig4/Tnfaip8l2/Spn/Pla2g2d/Slfn1/Tspan32/Il2ra/Zc3h12d/Vtcn1	42	1.65627863048177
512	GO:0006821	chloride transport	23/2594	63/13282	0.0012225700322593	0.0135115515652709	0.0106794904338614	Clca3a1/Clic1/Lrrc8a/Ano10/Tspo/Ttyh2/Abcb1b/Clcn5/Slc12a9/Slc17a7/Gabra3/Gabre/Wnk4/Clcn1/Ano1/Ptafr/Clca3a2/Slc12a8/Best3/Best1/Slc1a7/Slc26a3/Clic6	23	1.86929477699242	treatment_MI_vs_Sham	22/3071	59/12909	0.0138638894055806	0.0789658083232765	0.0617556495863019	Clca3a1/Clic1/Ano10/Tspo/Slc1a3/Ttyh2/Abcb1b/Clcn5/Slc12a9/Slc17a7/Gabra3/Gabre/P2ry6/Clcn1/Ptafr/Clca3a2/Slc12a8/Best3/Car7/Best1/Ttyh1/Slc26a3	22	1.10256091467006
513	GO:1904996	positive regulation of leukocyte adhesion to vascular endothelial cell	12/2594	25/13282	0.00122475422754618	0.0135115515652709	0.0106794904338614	Icam1/Il6/Selp/Mdk/Itgb2/Pawr/Itga4/Ccr2/Gcnt1/Ptafr/Chst4/Gp1ba	12	1.86929477699242	treatment_MI_vs_Sham	12/3071	24/12909	0.0046582374679146	0.0353478019624108	0.0276439451198929	Icam1/Il6/Selp/Mdk/Itgb2/Pawr/Itga4/Ccr2/Gcnt1/Ptafr/Chst4/Gp1ba	12	1.45163758682536
514	GO:0019886	antigen processing and presentation of exogenous peptide antigen via MHC class II	9/2594	16/13282	0.0012255214314465	0.0135115515652709	0.0106794904338614	Cd74/Unc93b1/Ctss/H2-Aa/Ifi30/H2-Ab1/H2-Eb1/Fcgr2b/Fcer1g	9	1.86929477699242	treatment_MI_vs_Sham	9/3071	16/12909	0.00523002163886717	0.0384528533966452	0.0300722678635163	Cd74/Unc93b1/Ctss/H2-Aa/Ifi30/H2-Ab1/H2-Eb1/Fcgr2b/Fcer1g	9	1.41507142781473
515	GO:0060100	positive regulation of phagocytosis, engulfment	9/2594	16/13282	0.0012255214314465	0.0135115515652709	0.0106794904338614	C3/Cd36/Lbp/Abca7/Itga2/Nckap1l/Trem2/Fcgr1/F2rl1	9	1.86929477699242	treatment_MI_vs_Sham	9/3071	16/12909	0.00523002163886717	0.0384528533966452	0.0300722678635163	C3/Cd36/Lbp/Rab31/Itga2/Nckap1l/Trem2/Fcgr1/F2rl1	9	1.41507142781473
516	GO:0071639	positive regulation of monocyte chemotactic protein-1 production	9/2594	16/13282	0.0012255214314465	0.0135115515652709	0.0106794904338614	Syk/Oas1a/Cd84/Clec7a/Oas1g/Il1b/Oas3/Adipoq/Mcoln2	9	1.86929477699242	treatment_MI_vs_Sham	9/3071	16/12909	0.00523002163886717	0.0384528533966452	0.0300722678635163	Syk/Oas1a/Twist1/Cd84/Oas1g/Il1b/Oas3/Adipoq/Mcoln2	9	1.41507142781473
517	GO:1905155	positive regulation of membrane invagination	9/2594	16/13282	0.0012255214314465	0.0135115515652709	0.0106794904338614	C3/Cd36/Lbp/Abca7/Itga2/Nckap1l/Trem2/Fcgr1/F2rl1	9	1.86929477699242	treatment_MI_vs_Sham	9/3071	16/12909	0.00523002163886717	0.0384528533966452	0.0300722678635163	C3/Cd36/Lbp/Rab31/Itga2/Nckap1l/Trem2/Fcgr1/F2rl1	9	1.41507142781473
518	GO:0003184	pulmonary valve morphogenesis	10/2594	19/13282	0.00129242770465713	0.0141942927101072	0.011219127017407	Tbx20/Notch2/Slit2/Tgfb2/Smad6/Robo1/Bmp4/Gja5/Robo2/Stra6	10	1.84788624313464	treatment_MI_vs_Sham	9/3071	19/12909	0.0209532925046793	0.104969892547714	0.0820922882819088	Tbx20/Notch2/Slit2/Tgfb2/Smad6/Robo1/Gja5/Robo2/Stra6	9	0.978935247362153
519	GO:0060099	regulation of phagocytosis, engulfment	10/2594	19/13282	0.00129242770465713	0.0141942927101072	0.011219127017407	C3/Cd36/Lbp/Abca7/Itga2/Nckap1l/Trem2/Fcgr1/F2rl1/Alox15	10	1.84788624313464	treatment_MI_vs_Sham	11/3071	19/12909	0.00147074644806757	0.0144678628062938	0.0113146725741147	C3/Cd36/Lbp/Rab31/Itga2/Nckap1l/Trem2/Fcgr1/F2rl1/Siglece/Alox15	11	1.83959561815427
520	GO:0032637	interleukin-8 production	24/2594	67/13282	0.00131314485620934	0.0143664600391425	0.0113552075655641	Stat3/Anxa1/Lbp/Cd74/Ssc5d/Il6/Arrb1/Syk/Afap1l2/Ptger4/Bcl3/Ptprc/Cd14/Nos2/Clec7a/Chi3l1/Tlr1/Il1b/F2rl1/Tlr5/Cd244a/Adipoq/Il18/Gdf2	24	1.84265023081222	treatment_MI_vs_Sham	31/3071	64/12909	1.46184454109805e-05	0.000373758090778041	0.000292299593637291	Stat3/F2r/Anxa1/Lbp/Cd74/Ssc5d/Il6/Arrb1/Syk/Myd88/Afap1l2/Ptger4/Bcl3/Tlr2/Ptprc/Cd14/Il17d/Nos2/Tlr7/Tlr6/Chi3l1/C5ar2/Tlr1/Il1b/Tlr8/F2rl1/Tlr5/Cd244a/Adipoq/Il18/Gdf2	31	3.42740939735052
521	GO:0032677	regulation of interleukin-8 production	24/2594	67/13282	0.00131314485620934	0.0143664600391425	0.0113552075655641	Stat3/Anxa1/Lbp/Cd74/Ssc5d/Il6/Arrb1/Syk/Afap1l2/Ptger4/Bcl3/Ptprc/Cd14/Nos2/Clec7a/Chi3l1/Tlr1/Il1b/F2rl1/Tlr5/Cd244a/Adipoq/Il18/Gdf2	24	1.84265023081222	treatment_MI_vs_Sham	31/3071	64/12909	1.46184454109805e-05	0.000373758090778041	0.000292299593637291	Stat3/F2r/Anxa1/Lbp/Cd74/Ssc5d/Il6/Arrb1/Syk/Myd88/Afap1l2/Ptger4/Bcl3/Tlr2/Ptprc/Cd14/Il17d/Nos2/Tlr7/Tlr6/Chi3l1/C5ar2/Tlr1/Il1b/Tlr8/F2rl1/Tlr5/Cd244a/Adipoq/Il18/Gdf2	31	3.42740939735052
522	GO:0044060	regulation of endocrine process	15/2594	35/13282	0.00134220716884586	0.0146562851770525	0.0115842844982058	Fgfr1/Inhbb/Inhba/Spp1/Dab2/Tspo/Apln/Runx1/Cry2/Gja5/Agt/Vdr/Inha/F2rl1/Retn	15	1.8339760932385	treatment_MI_vs_Sham	18/3071	34/12909	0.000223252845524751	0.00337016795531512	0.0026356585934431	F2r/Fgfr1/Inhbb/Inhba/Spp1/Dab2/Ecrg4/Tspo/Apln/Lif/Runx1/Cry2/Agtr1a/Gja5/Agt/Vdr/F2rl1/Retn	18	2.47234845513787
523	GO:0071347	cellular response to interleukin-1	25/2594	71/13282	0.00139375632066553	0.015190078447024	0.0120061931215628	Fn1/Egr1/Il1r1/Ccl9/Saa3/Sirpa/Ccl7/Nr1d1/Il6/Ccl2/Adamts12/Ccl6/Zbp1/Irak4/Vrk2/Ccl19/Mapk11/Ccl8/Il1rn/Ccl12/Il1b/Ccl11/Mapk13/Ccl24/Ccl4	25	1.81843998327864	treatment_MI_vs_Sham	26/3071	69/12909	0.00675722701495613	0.0465461414282657	0.0364016687813873	Fn1/Ankrd1/Egr1/Il1r1/Ccl9/Saa3/Sirpa/Ccl7/Nr1d1/Il6/Ccl2/Adamts12/Ccl6/Zbp1/Myd88/Irak4/Ccl19/Mapk11/Ccl8/Il1rn/Ccl12/Il1b/Ccl11/Mapk13/Il1r2/Ccl24	26	1.33211631523835
524	GO:0051606	detection of stimulus	40/2594	130/13282	0.00142552079610411	0.015506619346934	0.0122563861135508	Tcap/Col11a1/Lbp/Fech/Tgfb3/Tspo/Igf1/Ssc5d/Srpx/Arrb1/Cacnb3/Piezo2/Kcnq1/Sema5a/Itga2/Myc/Gck/Kit/Casp4/Arrb2/Pkd2l2/Pawr/Ngfr/Pak1/Cxcr4/Trem2/Ano1/Clec7a/Foxf1/Tlr1/Gpr88/Rbp4/Best1/Nlrp3/Il18/Kcna1/Nlrc4/Pcdh15/Atp2b2/Slc24a4	40	1.80948287394679	treatment_MI_vs_Sham	48/3071	121/12909	6.99872878517977e-05	0.00139545931117569	0.00109132671548308	Tcap/Serpine2/Itgav/Col11a1/Lbp/Fech/Tgfb3/Tspo/Igf1/Ssc5d/Srpx/Arrb1/Cacnb3/Piezo2/Kcnq1/Sema5a/Lxn/Itga2/Myc/Gck/Kit/Casp4/Tlr2/Arrb2/Pkd2l2/Pawr/Ngfr/Pak1/Trem2/Clec4n/Tlr6/Foxf1/Rtp3/Tlr1/Gpr88/Rbp4/Kcnmb1/Naip6/Best1/Nlrp3/Il18/Pdzd7/Kcna1/Nlrc4/Pcdh15/Atp2b2/Pglyrp1/Slc24a4	48	2.855282822156
525	GO:0010811	positive regulation of cell-substrate adhesion	38/2594	122/13282	0.00144500302540798	0.0156886042758581	0.0124002264636514	Fn1/Fbln2/Thbs1/Col8a1/Ccn1/Ccdc80/Emilin1/Flna/Cd36/Fbln1/Efemp2/Sdc4/Col16a1/Itga5/Abi3bp/Smoc1/Spp1/Dab2/Dbn1/S100a10/Pcsk5/Npnt/Ndnf/Itga3/Itgb3/Ptk2b/Mdk/Has2/Vtn/Egflam/Spock2/Vit/Myoc/Wnt4/Foxf1/Trem1/Vwc2/Alox15	38	1.80441569135604	treatment_MI_vs_Sham	43/3071	120/12909	0.00193843410126205	0.0182463548238199	0.014269663271401	Fn1/Fbln2/Thbs1/Col8a1/Ccn1/P4hb/Ccdc80/Emilin1/Flna/Cd36/Fbln1/Efemp2/Sdc4/Col16a1/Iqgap1/Itga5/Abi3bp/Smoc1/Spp1/Dab2/Dbn1/Ptn/S100a10/Pcsk5/Npnt/Ndnf/Itga3/Itgb3/Ptk2b/Mdk/Has2/Vtn/Egflam/Fmn1/Spock2/Vit/Unc13d/Myoc/Wnt4/Foxf1/Trem1/Vwc2/Alox15	43	1.73882388397575
526	GO:0051304	chromosome separation	26/2594	75/13282	0.00146446080069317	0.0158696322508575	0.0125433104401977	Top2a/Cenpe/Cdc20/Incenp/Ccnb1/Plk1/Ube2c/Bub1b/Nuf2/Ncaph/Ncapg/Espl1/Cdca8/Kntc1/Birc5/Aurkb/Bub1/Spc24/Knl1/Ndc80/Spc25/Gen1/Ttk/Spdl1/Trip13/Xrcc3	26	1.79943313709353	treatment_MI_vs_Sham	34/3071	74/12909	2.3777689868815e-05	0.000557694907832207	0.000436148404422762	Top2a/Smc4/Ncapd2/Smc2/Cenpe/Cdc20/Incenp/Ccnb1/Psmg2/Plk1/Ube2c/Bub1b/Ncapg2/Mad2l1/Nuf2/Ncaph/Ncapg/Espl1/Cdca8/Kntc1/Birc5/Aurkb/Bub1/Knl1/Ndc80/Zwilch/Spc25/Gen1/Ttk/Spdl1/Fbxo5/Trip13/Xrcc3/Haspin	34	3.25360332092079
527	GO:1904062	regulation of monoatomic cation transmembrane transport	77/2594	287/13282	0.00147410256792028	0.0159438038655514	0.0126019354652927	Nppa/Cemip/Flna/Ndufa4/Trdn/S100a1/Slc8a1/Klhl24/Cav1/Fhl1/Selenon/Kcne4/Stom/Gpr39/Tcirg1/Tgfb2/Gsto1/Sln/Dhrs7c/Iscu/Sumo1/Fxyd5/Ctss/Bak1/Commd1/Pml/Bmp4/Myo5a/Cacnb3/Lcn2/Ptpn3/Tspan13/Abcc8/Itgb3/Aplnr/Sphk2/Adcyap1r1/Scn4b/Kcnq1/Crbn/Ednra/Kcnj8/Ptk2b/Nherf1/Coro1a/Wnk4/Rgs4/Pirt/Osr1/Fgf12/Trem2/Ptpn6/Cacna1d/Strit1/Ubash3b/Cxcl9/Mmp9/Akap5/Grin2d/Kcnab2/Hamp/Hcn1/Cxcl10/Gpr35/Drd2/Scn3b/Rgs7/Capn3/Snca/Grin2c/Lrrc55/Gper1/F2rl3/Kcna1/Stac2/Fxyd3/Mrln	77	1.79740805679582	treatment_MI_vs_Sham	89/3071	278/12909	0.000992102311860234	0.0108083929407269	0.00845276381273787	Pln/Nppa/Cemip/Flna/Atp1a2/Hrc/Ndufa4/Trdn/S100a1/Slc8a1/F2r/Klhl24/Atp1b1/Cav1/Fhl1/Selenon/Kcne4/Stom/Cox17/Gpr39/Kcnip2/Tesc/Tcirg1/Tgfb2/Gsto1/Sln/Dhrs7c/Iscu/Sumo1/Fxyd5/Ctss/Bak1/Commd1/Pml/Myo5a/Cacnb3/Rangrf/Lcn2/Ptpn3/Tspan13/Abcc8/Itgb3/Aplnr/Sphk2/Adcyap1r1/Scn4b/Kcnq1/Crbn/Ednra/Kcnj8/Ptk2b/Akap7/Agtr1a/Atp7a/Slc36a2/Nherf1/Coro1a/P2rx7/P2ry6/Rgs4/Pirt/Osr1/Fgf12/Trem2/Ptpn6/Cacna1d/Strit1/Ubash3b/Cxcl9/Akap5/Grin2d/Kcnab2/Hamp/Hcn1/Cxcl10/Gpr35/Kcnip3/Scn3b/Rgs7/Capn3/Fkbp1b/Snca/Kcnmb1/Grin2c/Lrrc55/Gper1/Kcna1/Fxyd3/Grip1	89	1.96623887485878
528	GO:0032309	icosanoid secretion	14/2594	32/13282	0.0015174706818086	0.0163447626071839	0.0129188520699441	Atp5pf/Anxa1/Acsl4/Ptgs2/Pla2g4a/Syk/Ptges/Nos2/Nmb/Map2k6/Il1b/Drd2/Pla2g2d/Hrh2	14	1.78662138277029	treatment_MI_vs_Sham	14/3071	30/12909	0.00507246192537094	0.0379832373197961	0.0297050019987352	Atp5pf/Anxa1/Acsl4/Ptgs2/Pla2g4a/Syk/P2rx7/Ptges/Nos2/Nmb/Tnfrsf11a/Map2k6/Il1b/Pla2g2d	14	1.42040802300587
529	GO:0032467	positive regulation of cytokinesis	14/2594	32/13282	0.0015174706818086	0.0163447626071839	0.0129188520699441	Nup62/Incenp/Racgap1/Cspp1/Kif23/Ect2/Cdca8/Cit/Birc5/Cdc25b/Aurkb/Kif14/Cdc6/Drd2	14	1.78662138277029	treatment_MI_vs_Sham	14/3071	32/12909	0.0101189082066583	0.0623614798925001	0.0487701421881001	Nup62/Incenp/Racgap1/Cspp1/Kif20b/Kif23/Ect2/Cdca8/Cit/Birc5/Cdc25b/Aurkb/Kif14/Cdc6	14	1.20508358717273
530	GO:0001657	ureteric bud development	27/2594	79/13282	0.0015255111766705	0.0163447626071839	0.0129188520699441	Sfrp1/Crlf1/Vcan/Fgfr1/Cd44/Bmper/Sox9/Slit2/Smad7/Smad6/Bmp4/Fgfr2/Npnt/Gpc3/Bdnf/Myc/Foxc2/Osr1/Agt/Six4/Wt1/Gsta3/Smad9/Wnt4/Sall1/Robo2/Wnt9b	27	1.78662138277029	treatment_MI_vs_Sham	32/3071	77/12909	0.000409310811297002	0.00532855083697656	0.00416722281805759	Sfrp1/Maged1/Crlf1/Vcan/Fgfr1/Cd44/Bmper/Sox9/Slit2/Smad7/Smad6/Fgfr2/Npnt/Gpc3/Bdnf/Rara/Agtr1a/Myc/Foxc2/Fmn1/Osr1/Agt/Six4/Greb1l/Wt1/Gsta3/Smad9/Wnt4/Bmp2/Sall1/Robo2/Wnt9b	32	2.27339088648528
531	GO:0072163	mesonephric epithelium development	27/2594	79/13282	0.0015255111766705	0.0163447626071839	0.0129188520699441	Sfrp1/Crlf1/Vcan/Fgfr1/Cd44/Bmper/Sox9/Slit2/Smad7/Smad6/Bmp4/Fgfr2/Npnt/Gpc3/Bdnf/Myc/Foxc2/Osr1/Agt/Six4/Wt1/Gsta3/Smad9/Wnt4/Sall1/Robo2/Wnt9b	27	1.78662138277029	treatment_MI_vs_Sham	32/3071	77/12909	0.000409310811297002	0.00532855083697656	0.00416722281805759	Sfrp1/Maged1/Crlf1/Vcan/Fgfr1/Cd44/Bmper/Sox9/Slit2/Smad7/Smad6/Fgfr2/Npnt/Gpc3/Bdnf/Rara/Agtr1a/Myc/Foxc2/Fmn1/Osr1/Agt/Six4/Greb1l/Wt1/Gsta3/Smad9/Wnt4/Bmp2/Sall1/Robo2/Wnt9b	32	2.27339088648528
532	GO:0072164	mesonephric tubule development	27/2594	79/13282	0.0015255111766705	0.0163447626071839	0.0129188520699441	Sfrp1/Crlf1/Vcan/Fgfr1/Cd44/Bmper/Sox9/Slit2/Smad7/Smad6/Bmp4/Fgfr2/Npnt/Gpc3/Bdnf/Myc/Foxc2/Osr1/Agt/Six4/Wt1/Gsta3/Smad9/Wnt4/Sall1/Robo2/Wnt9b	27	1.78662138277029	treatment_MI_vs_Sham	32/3071	77/12909	0.000409310811297002	0.00532855083697656	0.00416722281805759	Sfrp1/Maged1/Crlf1/Vcan/Fgfr1/Cd44/Bmper/Sox9/Slit2/Smad7/Smad6/Fgfr2/Npnt/Gpc3/Bdnf/Rara/Agtr1a/Myc/Foxc2/Fmn1/Osr1/Agt/Six4/Greb1l/Wt1/Gsta3/Smad9/Wnt4/Bmp2/Sall1/Robo2/Wnt9b	32	2.27339088648528
533	GO:0007600	sensory perception	76/2594	283/13282	0.00153165894813673	0.0163798424097174	0.0129465790422143	Col1a1/Cemip/Cd36/Cfh/Col11a1/Aqp1/Fgfr1/Ndufs4/Fzd2/Retreg1/Nlgn2/Myo7a/Map1a/Igf1/Ror1/Ccl2/Serpinb6b/Myo5a/Arrb1/Cacnb3/Tbx18/Piezo2/Dnajc19/Kcnq1/Sema5a/Casp3/Pkhd1l1/Itga2/Myc/Kit/Nherf1/Epyc/Arrb2/Mme/Tmem100/Cnnm4/Pawr/Ptges/Ccr2/Cxcr4/Rdh10/Spata7/Cacna1d/Ano1/Cdh23/Mbp/Npy1r/Espn/Grin2d/Penk/Cryba4/Nmb/Prx/Cngb3/Nipsnap1/Drd2/Lrp2/Rp1/Rbp4/Gjb4/Lamc3/Reep2/Crybb1/Best1/Or6z3/Scnn1a/Il18/Nxnl2/Kcna1/Atp6v0a4/Crym/Pcdh15/Atp2b2/Lrat/Slc24a4/Cdh1	76	1.78569028089791	treatment_MI_vs_Sham	83/3071	263/12909	0.00226961240609656	0.0206778812471976	0.0161712520343148	Col1a1/Cemip/Cd36/Cfh/Serpine2/Sod1/Col11a1/Aqp1/Fgfr1/Wdr1/Ndufs4/Gpx1/Fzd2/Retreg1/Nlgn2/Enpp1/Myo7a/Nherf2/Map1a/Igf1/Ror1/Ccl2/Slc1a3/Myo5a/Arrb1/Cacnb3/Tbx18/Piezo2/Dnajc19/Kcnq1/Sema5a/Lxn/Casp3/Pkhd1l1/Itga2/Myc/Kit/Nherf1/Epyc/P2rx7/Arrb2/Mme/Tmem100/Cnnm4/Pawr/Ptges/Ccr2/Eya4/Rdh10/Cacna1d/Cdh23/Mbp/Tmem150c/Npy1r/Grin2d/Penk/Cryba4/Nmb/Cngb3/Rtp3/Kcnip3/Nipsnap1/Cfap69/Lrp2/Rp1/Rbp4/Gjb4/Lamc3/Reep2/Crybb1/Best1/Scnn1a/Il18/Pdzd7/Nxnl2/Kcna1/Atp6v0a4/Crym/Gnal/Pcdh15/Atp2b2/Lrat/Slc24a4	83	1.6844939631502
534	GO:0010712	regulation of collagen metabolic process	20/2594	53/13282	0.00156655927489448	0.0166593057218256	0.013167466018359	Fn1/Emilin1/Vim/Ccn2/Prdx5/Mfap4/Inhba/Tgfb3/Il6/Ccl2/Creb3l1/Bmp4/Rgcc/Adora2b/Itga2/Arrb2/Wnt4/Il18/Nr1h4/Retn	20	1.77834310181656	treatment_MI_vs_Sham	22/3071	52/12909	0.00239495114970174	0.0214751069916384	0.0167947268617149	Fn1/Emilin1/Vim/Ccn2/Prdx5/Mfap4/F2r/Inhba/Errfi1/Tgfb3/Il6/Ccl2/Creb3l1/Rgcc/Adora2b/Itga2/Arrb2/Scx/Wnt4/Il18/Nr1h4/Retn	22	1.66806466378252
535	GO:0019646	aerobic electron transport chain	20/2594	53/13282	0.00156655927489448	0.0166593057218256	0.013167466018359	Cox6a2/Uqcrq/Cox5b/Sdhb/Ndufb9/Uqcr11/Cox7a1/Cox7c/Cox7b/Cox8b/Uqcr10/Ndufv2/Cox7a2/Ndufs6/Ndufs8/Ndufa7/Iscu/Dnajc15/Bdnf/Cox4i2	20	1.77834310181656	treatment_MI_vs_Sham	35/3071	53/12909	7.7117150339522e-11	7.81637402369870e-09	6.11283877785271e-09	Cox4i1/Cox6a2/Ndufs2/Uqcrq/Cox5b/Sdhb/Ndufb9/Uqcrh/Uqcr11/Uqcrc2/Cox7a1/Ndufv1/Ndufb8/Cox7c/Pink1/Cox7b/Cox8b/Ndufs1/Uqcr10/Ndufv2/Cox7a2/Ndufs6/Uqcrb/Ndufa8/Ndufs3/Coq9/Ndufs8/Ndufa7/Ndufb6/Ndufc2/Iscu/Dnajc15/Bdnf/Uqcc3/Cox4i2	35	8.10699466723427
536	GO:1900015	regulation of cytokine production involved in inflammatory response	20/2594	53/13282	0.00156655927489448	0.0166593057218256	0.013167466018359	Stat3/Sirpa/Il17ra/Il6/Per1/Adcy7/Ephb2/Apod/Lilrb4a/Lilrb4a/Lilrb4b/Gbp5/Pld4/Trem2/Macir/Nos2/Nlrc3/Clec7a/Card9/Ticam2	20	1.77834310181656	treatment_MI_vs_Sham	25/3071	52/12909	0.000112813379387197	0.00203278965524358	0.00158975445572534	Stat3/Sirpa/Il17ra/Il6/Per1/Adcy7/Ephb2/Pdcd4/Myd88/Apod/Lilrb4a/Lilrb4a/Lilrb4b/Gbp5/Pld4/Trem2/Il17d/Macir/Nos2/Nlrc3/Tlr6/Card9/Il1r2/Ticam2/Mefv	25	2.69190755805315
537	GO:0098742	cell-cell adhesion via plasma-membrane adhesion molecules	44/2594	147/13282	0.00157770085144406	0.0167465453505235	0.01323641996311	Vcam1/Emb/Ptprf/Itga5/Tgfbr2/Cdh11/Tenm3/Tgfb2/Mcam/Robo1/Itga3/Selp/Nectin1/Myot/Pcdh12/Alcam/Igsf9b/Itga4/Pcdh17/Lrfn3/Amigo2/Tnfaip3/Cdh23/Mbp/Cadm3/Epha3/Il1rn/Cdh3/Cdh4/Itgal/Sdk2/Robo2/Igsf9/Crb2/Cdh20/Gata5/Adipoq/Cldn3/Cdh16/Pcdh15/Nectin4/Pcdh20/Cdh1/Cd177	44	1.77607477011646	treatment_MI_vs_Sham	43/3071	140/12909	0.0359050461207554	0.155112913397203	0.121306916619563	Vcam1/Emb/Ptprf/Itga5/Tgfbr2/Cdh11/Tgfb2/Mcam/Robo1/Itga3/Selp/Nectin1/Pcdh12/Alcam/Igsf9b/Itga4/Pcdh17/Cd24a/Lrfn3/Amigo2/Tnfaip3/Cdh23/Mbp/Cadm3/Epha3/Bmp2/Il1rn/Cdh3/Cdh4/Itgal/Sdk2/Robo2/Igsf9/Crb2/Flrt3/Cdh22/Cdh20/Gata5/Adipoq/Cldn3/Pcdh15/Nectin4/Cd177	43	0.809352044973661
538	GO:0031638	zymogen activation	16/2594	39/13282	0.00163944868365996	0.0172876915236024	0.013664140299357	Thbs1/Mmp14/Lgmn/Ctsz/C1ra/Plat/Dhcr24/S100a10/Bak1/C1rl/Plgrkt/Plaur/Pawr/Prss12/Cd5l/Nlrc4	16	1.76226299547654	treatment_MI_vs_Sham	19/3071	39/12909	0.000597991787658339	0.00722170507818879	0.00564777462162423	Thbs1/Serpine2/Mmp14/Lgmn/Ctsz/C1ra/Plat/Cyfip2/Dhcr24/S100a10/Bak1/C1rl/Plgrkt/Casp8/Plaur/Pawr/Prss12/Cd5l/Nlrc4	19	2.14136025137451
539	GO:0071715	icosanoid transport	16/2594	39/13282	0.00163944868365996	0.0172876915236024	0.013664140299357	Atp5pf/Anxa1/Acsl4/Ptgs2/Slco2a1/Pla2g4a/Syk/Ptges/Abcc3/Nos2/Nmb/Map2k6/Il1b/Drd2/Pla2g2d/Hrh2	16	1.76226299547654	treatment_MI_vs_Sham	16/3071	37/12909	0.00703662698103029	0.0474199068569972	0.0370850018945805	Atp5pf/Anxa1/Acsl4/Ptgs2/Slco2a1/Pla2g4a/Syk/P2rx7/Ptges/Abcc3/Nos2/Nmb/Tnfrsf11a/Map2k6/Il1b/Pla2g2d	16	1.32403930340574
540	GO:0060986	endocrine hormone secretion	18/2594	46/13282	0.00164081423057349	0.0172876915236024	0.013664140299357	Aqp1/Fgfr1/Inhbb/Inhba/Spp1/Dab2/Tspo/Apln/Runx1/Cry2/Kcnq1/Wnk4/Agt/Vdr/Inha/Rab11fip1/Il1b/Retn	18	1.76226299547654	treatment_MI_vs_Sham	19/3071	43/12909	0.00256239770723315	0.0220658859687698	0.017256748846538	Aqp1/Fgfr1/Inhbb/Inhba/Spp1/Dab2/Ecrg4/Tspo/Apln/Lif/Runx1/Cry2/Kcnq1/Agtr1a/Agt/Vdr/Rab11fip1/Il1b/Retn	19	1.65627863048177
541	GO:0061756	leukocyte adhesion to vascular endothelial cell	18/2594	46/13282	0.00164081423057349	0.0172876915236024	0.013664140299357	Vcam1/Icam1/Il6/Selp/Itgam/Mdk/Itgb2/Pawr/Slc39a8/Itga4/Ccr2/Selplg/Gcnt1/Ptafr/Spn/Itgb7/Chst4/Gp1ba	18	1.76226299547654	treatment_MI_vs_Sham	19/3071	45/12909	0.00475138360702915	0.0360064797777002	0.028159067768733	Vcam1/Icam1/Il6/Selp/Itgam/Mdk/Itgb2/Pawr/Slc39a8/Itga4/Ccr2/Selplg/Gcnt1/Cx3cr1/Ptafr/Spn/Itgb7/Chst4/Gp1ba	19	1.44361933594198
542	GO:0098813	nuclear chromosome segregation	71/2594	262/13282	0.00166338253598172	0.0174931373710254	0.013826524090118	Actb/Flna/Ube2b/Top2a/Hspa1b/Nek6/Chmp5/Cenpf/Pttg1/Tpx2/Prc1/Cdk1/Nup62/Cenpe/Cdc20/Hspa1a/Incenp/Ccnb1/Racgap1/Plk1/Ube2c/Bub1b/Tacc3/Kif11/Aspm/Nuf2/Kifc1/Psrc1/Ncaph/Kif2c/Kif23/Ccnb2/Ncapg/Kif4/Ect2/Knstrn/Kif22/Espl1/Cdca8/Kntc1/Cit/Spag5/Birc5/Aurkb/Bub1/Pibf1/Spc24/Fam83d/Knl1/Ndc80/Nek2/Kif18b/Spc25/Kif14/Cdt1/Map9/Gen1/Ttk/Spdl1/Cenpi/Mybl2/Dsn1/Cdc6/Sgo1/Trip13/Fancd2/Xrcc3/Cdca5/Psmc3ip/Cenpk/Ccsap	71	1.75713229339545	treatment_MI_vs_Sham	82/3071	258/12909	0.0019284558573976	0.0181825837983202	0.0142197907862313	Actb/Flna/Ube2b/Top2a/Smc4/Hspa1b/Nek6/Cenpf/Ncapd2/Pttg1/Tpx2/Prc1/Smc2/Cep63/Cdk1/Nup62/Cenpe/Cdc20/Hspa1a/Incenp/Ccnb1/Racgap1/Psmg2/Plk1/Ube2c/Bub1b/Ncapg2/Tacc3/Kif11/Mad2l1/Aspm/Nuf2/Kifc1/Psrc1/Ncaph/Kif2c/Kif23/Nusap1/Aurka/Ccnb2/Ncapg/Kif4/Ect2/Knstrn/Kif22/Espl1/Cdca8/Kntc1/Cit/Spag5/Birc5/Aurkb/Bub1/Pibf1/Fam83d/Knl1/Ndc80/Nek2/Kif18b/Zwilch/Spc25/Kif14/Cdt1/Gen1/Ttk/Spdl1/Cenpi/Fbxo5/Mybl2/Dsn1/Cdc6/Sgo1/Trip13/Fancd2/Xrcc3/Cdca5/Psmc3ip/Haspin/Nsl1/Cenpk/Ccsap/Spdya	82	1.74034440221305
543	GO:0046890	regulation of lipid biosynthetic process	48/2594	164/13282	0.00167866912049841	0.0175992830191083	0.0139104212967282	Fabp3/C3/Ccn1/Igfbp7/Egr1/Pdk4/Gpam/Ldlr/Anxa1/Adgrf5/Srebf2/Cd74/Dab2/Dkk3/Ces1d/Igf2/Idh1/Nr1d1/Tspo/Igf1/Mid1ip1/Ptgs2/Snai1/Sphk1/Prkcd/Pla2g4a/Sphk2/Slc45a3/Adora2b/Dgkq/Pibf1/Agt/Rdh10/Akr1c14/Smpd3/Brca1/Wnt4/Star/Ccdc3/Il1b/Pde8b/Avil/Pck1/Dhh/Apoc1/Nr1h4/Gper1/Apoc2	48	1.75450502463969	treatment_MI_vs_Sham	50/3071	162/12909	0.0231533024652781	0.113487171669187	0.088753273789726	Fabp3/C3/Ccn1/Igfbp7/Egr1/Sod1/Dgat2/Gpam/Ldlr/Anxa1/Adgrf5/Cd74/Dab2/Dkk3/Ces1d/Igf2/Idh1/Nr1d1/Tspo/Igf1/Mid1ip1/Ptgs2/Snai1/Sphk1/Prkcd/Pla2g4a/Sphk2/Slc45a3/Adora2b/Thrsp/Pibf1/Agt/Rdh10/Akr1c14/Smpd3/Brca1/Wnt4/Bmp2/Star/Ccdc3/Il1b/Pde8b/Avil/Pck1/Dhh/Aqp8/Apoc1/Nr1h4/Gper1/Apoc2	50	0.945053227353276
544	GO:0001781	neutrophil apoptotic process	7/2594	11/13282	0.00168891365113197	0.0175992830191083	0.0139104212967282	Anxa1/Cd44/Il6/Itgam/Fcgr2b/Cxcr2/Il18	7	1.75450502463969	treatment_MI_vs_Sham	7/3071	10/12909	0.00256776309123967	0.0220658859687698	0.017256748846538	Anxa1/Cd44/Il6/Itgam/Fcgr2b/Cxcr2/Il18	7	1.65627863048177
545	GO:0002468	dendritic cell antigen processing and presentation	7/2594	11/13282	0.00168891365113197	0.0175992830191083	0.0139104212967282	Thbs1/Fgl2/Cd74/Cd68/Slc11a1/Ccl19/Fcgr4	7	1.75450502463969	treatment_MI_vs_Sham	7/3071	11/12909	0.00561285745134116	0.0402578930562121	0.0314839091684371	Thbs1/Fgl2/Cd74/Cd68/Slc11a1/Ccl19/Fcgr4	7	1.39514895816085
546	GO:0015669	gas transport	7/2594	11/13282	0.00168891365113197	0.0175992830191083	0.0139104212967282	Mb/Hbb-b1/Hba-a1/Aqp1/Bpgm/Car4/Aqp5	7	1.75450502463969	treatment_MI_vs_Sham	7/3071	11/12909	0.00561285745134116	0.0402578930562121	0.0314839091684371	Mb/Hbb-b1/Hba-a1/Aqp1/Bpgm/Car4/Aqp5	7	1.39514895816085
547	GO:0042574	retinal metabolic process	7/2594	11/13282	0.00168891365113197	0.0175992830191083	0.0139104212967282	Cyp1b1/Aldh1a2/Dhrs4/Rdh10/Akr1c14/Aldh1a3/Rbp4	7	1.75450502463969	treatment_MI_vs_Sham	7/3071	11/12909	0.00561285745134116	0.0402578930562121	0.0314839091684371	Cyp1b1/Aldh1a2/Dhrs4/Rdh10/Akr1c14/Aldh1a3/Rbp4	7	1.39514895816085
548	GO:0034381	plasma lipoprotein particle clearance	13/2594	29/13282	0.00169800971241802	0.0176296090360341	0.0139343908909004	Cd36/Anxa2/Vldlr/Ldlr/Commd1/Gpihbp1/Abcc8/Msr1/Trem2/Adipoq/Apoc1/Nr1h4/Apoc2	13	1.75375731874865	treatment_MI_vs_Sham	14/3071	28/12909	0.00227903332971578	0.0206972690871468	0.0161864144023771	Cd36/Anxa2/Dgat2/Vldlr/Ldlr/Commd1/Gpihbp1/Abcc8/Msr1/Trem2/Adipoq/Apoc1/Nr1h4/Apoc2	14	1.68408695399353
549	GO:0061036	positive regulation of cartilage development	13/2594	29/13282	0.00169800971241802	0.0176296090360341	0.0139343908909004	Ccn1/Loxl2/Bmp1/Gdf6/Bmp10/Sox9/Smad7/Zbtb16/Bmp4/Mdk/Sox5/Fgf18/Gdf2	13	1.75375731874865	treatment_MI_vs_Sham	15/3071	29/12909	0.00102270823979638	0.0110149752734047	0.00861432267496522	Ccn1/Loxl2/Bmp1/Gdf6/Bmp10/Sox9/Smad7/Zbtb16/Mdk/Runx2/Sox5/Scx/Bmp2/Fgf18/Gdf2	15	1.95801647342342
550	GO:0002534	cytokine production involved in inflammatory response	21/2594	57/13282	0.00171912739432311	0.0177840764929977	0.0140564815124709	Stat3/Sirpa/Il17ra/Il6/Per1/Adcy7/Ephb2/Apod/Lilrb4a/Lilrb4a/Lilrb4b/Gbp5/Itgb6/Pld4/Trem2/Macir/Nos2/Nlrc3/Clec7a/Card9/Ticam2	21	1.7499686823145	treatment_MI_vs_Sham	26/3071	56/12909	0.000170666936770849	0.00275200435542994	0.00215222031208932	Stat3/Sirpa/Il17ra/Il6/Per1/Adcy7/Ephb2/Pdcd4/Myd88/Apod/Lilrb4a/Lilrb4a/Lilrb4b/Gbp5/Itgb6/Pld4/Trem2/Il17d/Macir/Nos2/Nlrc3/Tlr6/Card9/Il1r2/Ticam2/Mefv	26	2.56035088310452
551	GO:1903053	regulation of extracellular matrix organization	21/2594	57/13282	0.00171912739432311	0.0177840764929977	0.0140564815124709	Emilin1/Aebp1/Efemp2/Pdpn/Ddr1/Tnfrsf1a/Antxr1/Sox9/Tgfb2/Il6/Tnfrsf1b/Rgcc/Zfp469/Itgb3/Sema5a/Slc2a10/Has2/Tcf15/Agt/Dpp4/Angptl7	21	1.7499686823145	treatment_MI_vs_Sham	22/3071	56/12909	0.00698474095476032	0.0474199068569972	0.0370850018945805	Emilin1/Aebp1/Efemp2/Pdpn/Ddr1/Tnfrsf1a/Antxr1/Sox9/Tgfb2/Il6/Tnfrsf1b/Rgcc/Zfp469/Itgb3/Sema5a/Slc2a10/Has2/Tcf15/Agt/Dpp4/Angptl7/Bmp2	22	1.32403930340574
552	GO:0009582	detection of abiotic stimulus	26/2594	76/13282	0.00181913516169858	0.0187845478653658	0.0148472511290426	Tcap/Col11a1/Fech/Igf1/Arrb1/Cacnb3/Piezo2/Kcnq1/Sema5a/Itga2/Myc/Kit/Arrb2/Pkd2l2/Pawr/Ngfr/Cxcr4/Ano1/Gpr88/Rbp4/Best1/Il18/Kcna1/Pcdh15/Atp2b2/Slc24a4	26	1.72619925372489	treatment_MI_vs_Sham	27/3071	70/12909	0.00403629986345798	0.0316221694253461	0.0247302934732919	Tcap/Serpine2/Col11a1/Fech/Igf1/Arrb1/Cacnb3/Piezo2/Kcnq1/Sema5a/Lxn/Itga2/Myc/Kit/Arrb2/Pkd2l2/Pawr/Ngfr/Gpr88/Rbp4/Best1/Il18/Pdzd7/Kcna1/Pcdh15/Atp2b2/Slc24a4	27	1.50000833879542
553	GO:0061351	neural precursor cell proliferation	50/2594	173/13282	0.00183139649913176	0.018876962106783	0.0149202950723973	Flna/Grn/Vcan/Trf/Fgfr1/Slc16a2/Notch2/Cdon/Dbn1/Igf1/Id2/Vegfc/Fgfr2/Bdnf/Tead3/Orc3/Kctd11/Racgap1/Kif1a/Tacc3/Daglb/Mdk/Aspm/Cip2a/C5ar1/Sox5/Dagla/Ngfr/Id4/Ccr5/Cxcr4/Dixdc1/Melk/Shcbp1/Kif14/Ntrk3/Zfp423/Trnp1/Il1b/Sall1/Drd2/Lrp2/Rassf10/Fabp7/Gli1/Bex1/Kcna1/Slc6a4/Wnt2/Spint1	50	1.72406789597103	treatment_MI_vs_Sham	52/3071	170/12909	0.0247195818036776	0.120436348770536	0.0941879163913337	Flna/Ndufs2/Grn/Vcan/Trf/Fgfr1/Slc16a2/Notch2/Cdon/Dbn1/Ptn/Igf1/Id2/Optn/Fgfr2/Bdnf/Kctd11/Racgap1/Kif1a/Tacc3/Daglb/Mdk/Aspm/Cip2a/C5ar1/Sox5/Dagla/Ngfr/Id4/Ccr5/Dixdc1/Cd24a/Melk/Shcbp1/Kif14/Wdr62/Ntrk3/Zfp423/Trnp1/Cx3cr1/Il1b/Sall1/Lrp2/Fzd9/Rassf10/Fabp7/Gli1/Bex1/Kcna1/Slc6a4/Wnt2/Spint1	52	0.919242419323716
554	GO:0051346	negative regulation of hydrolase activity	62/2594	224/13282	0.00183681693834198	0.0188986580298723	0.0149374434659009	Serpinh1/Thbs1/Serpina3n/Gas6/Serping1/Timp2/Ptx3/Serpinf1/Timp1/Ecm1/Cmya5/Grn/Aqp1/Anxa1/Cd44/Slc39a14/Tfpi/Sfrp2/Pi15/Tgfb2/Igf1/Hspa1b/Dhcr24/Il6/Pi16/Ptgs2/A2m/Sort1/Serpinb6b/Arrb1/Gpc3/Cry2/Timp4/Epm2a/Serpini1/Vtn/Arrb2/Nckap1l/Gmip/Serpina3g/Plaur/Serpinb1a/Birc5/Itih4/Serpina3i/Bicd1/Ahsg/Anxa8/Serpinb8/Mmp9/Slpi/Gchfr/Crb2/Snca/Fetub/Serpinb2/Itih3/Apoc1/Serpinb1c/Spint1/Serpina3m/Serpinb5	62	1.72356903344121	treatment_MI_vs_Sham	79/3071	218/12909	2.1595345347281e-05	0.000515021765509105	0.000402775636132171	Serpinh1/Thbs1/Serpina3n/Gas6/Serping1/Timp2/Ptx3/Serpinf1/Timp1/Serpine2/Ecm1/Cmya5/Grn/Pebp1/Picalm/Aqp1/Anxa1/Herpud1/Cd44/Gpx1/Slc39a14/Sfrp2/Col28a1/Pi15/Tgfb2/Igf1/Angptl4/Hspa1b/Dhcr24/Il6/Sorl1/Pi16/Ptgs2/A2m/Sort1/Arrb1/Gpc3/Rgs2/Cry2/Timp4/Mrtfa/Lxn/Epm2a/Itih2/Serpini1/Vtn/Arrb2/Nckap1l/Gmip/Serpina3g/Plaur/Serpinb1a/Birc5/Itih4/Serpina3i/Bicd1/Ahsg/Mastl/Snap91/Anxa8/Papln/Serpinb8/Slpi/Ppp1r1b/Sfn/Gchfr/Crb2/Fkbp1b/Snca/Fetub/Naip6/Serpinb2/Itih3/Apoc1/Angptl3/Serpinb1c/Pzp/Spint1/Serpina3m	79	3.28817441670491
555	GO:0001655	urogenital system development	19/2594	50/13282	0.00184906952022891	0.0189222554134735	0.0149560947681748	Sfrp1/Serpinf1/Tnc/Fkbp4/Anxa1/Sulf1/Cd44/Sox9/Igf1/Bmp4/Ephb2/Fgfr2/Cyp7b1/Plaur/Hells/Id4/Osr1/Esr1/Serpinb5	19	1.72302709968646	treatment_MI_vs_Sham	17/3071	49/12909	0.0559118762132229	0.211994528648132	0.165791500187154	Sfrp1/Serpinf1/Tnc/Fkbp4/Anxa1/Sulf1/Cd44/Sox9/Igf1/Ephb2/Fgfr2/Cyp7b1/Plaur/Hells/Id4/Osr1/Esr1	17	0.673675347602324
556	GO:0010718	positive regulation of epithelial to mesenchymal transition	19/2594	50/13282	0.00184906952022891	0.0189222554134735	0.0149560947681748	Col1a1/Loxl2/Tbx20/Pdpn/Tgfbr2/Dab2/Tgfb3/Tgfb2/Glipr2/Il6/Tgfb1i1/Snai1/Bmp4/Rgcc/Adam8/Mdk/Agt/Il1b/Crb2	19	1.72302709968646	treatment_MI_vs_Sham	21/3071	50/12909	0.00331224050217992	0.0272412188706056	0.0213041467262609	Col1a1/Loxl2/Tbx20/Pdpn/Tgfbr2/Dab2/Tgfb3/Tgfb2/Glipr2/Il6/Tgfb1i1/Snai1/Rgcc/Adam8/Gcnt2/Mdk/Twist1/Agt/Bmp2/Il1b/Crb2	21	1.56477346441948
557	GO:0050818	regulation of coagulation	19/2594	50/13282	0.00184906952022891	0.0189222554134735	0.0149560947681748	Thbs1/Cd36/Serping1/Anxa2/Cav1/Plat/Tfpi/Ephb2/Prkcd/Vtn/Plaur/Hpse/Ubash3b/S100a9/Alox12/F2rl1/Tspan8/Gp1ba/F7	19	1.72302709968646	treatment_MI_vs_Sham	25/3071	50/12909	4.96456561481093e-05	0.00103981086456335	0.000813189869786665	Thbs1/Cd36/Serping1/Pdgfra/Serpine2/Anxa2/Prdx2/F2r/Cav1/Pros1/Plat/Vwf/Ephb2/Prkcd/Procr/Vtn/Plaur/Hpse/Ubash3b/S100a9/Alox12/F2rl1/Tspan8/Gp1ba/F7	25	2.98304564911127
558	GO:0030195	negative regulation of blood coagulation	12/2594	26/13282	0.0018738208489749	0.0190728193556373	0.0150751000631815	Thbs1/Serping1/Anxa2/Plat/Tfpi/Prkcd/Vtn/Plaur/Ubash3b/Alox12/Tspan8/Gp1ba	12	1.71958510453694	treatment_MI_vs_Sham	14/3071	26/12909	0.000895452491339373	0.00986910357445103	0.00771818733976113	Thbs1/Serping1/Pdgfra/Serpine2/Anxa2/Pros1/Plat/Prkcd/Vtn/Plaur/Ubash3b/Alox12/Tspan8/Gp1ba	14	2.00572229316114
559	GO:0043032	positive regulation of macrophage activation	12/2594	26/13282	0.0018738208489749	0.0190728193556373	0.0150751000631815	Thbs1/Il4ra/Lbp/Ctsc/Pla2g4a/Il33/Cebpa/Mmp8/Trem2/Raet1a/Hamp/Il1rl1	12	1.71958510453694	treatment_MI_vs_Sham	14/3071	26/12909	0.000895452491339373	0.00986910357445103	0.00771818733976113	Thbs1/Il4ra/Lbp/Ctsc/Pla2g4a/Il33/Ulbp1/Cebpa/Mmp8/Trem2/Raet1a/Tlr6/Hamp/Il1rl1	14	2.00572229316114
560	GO:0060512	prostate gland morphogenesis	12/2594	26/13282	0.0018738208489749	0.0190728193556373	0.0150751000631815	Sfrp1/Tnc/Sulf1/Cd44/Sox9/Igf1/Bmp4/Fgfr2/Cyp7b1/Id4/Esr1/Serpinb5	12	1.71958510453694	treatment_MI_vs_Sham	10/3071	25/12909	0.0528929088164922	0.203125947525311	0.158855776995333	Sfrp1/Tnc/Sulf1/Cd44/Sox9/Igf1/Fgfr2/Cyp7b1/Id4/Esr1	10	0.692234595810937
561	GO:0051251	positive regulation of lymphocyte activation	76/2594	285/13282	0.00188344910256538	0.019136648635691	0.015125550537536	Actb/Gas6/Il4ra/Mmp14/Vcam1/Gpam/Anxa1/Cav1/Cdkn1a/Tgfbr2/Adk/Pnp/Cd74/Sirpa/Igf2/Tfrc/Igf1/Kitl/Il6/Ccl2/Nfkbiz/Zbtb16/Ephb2/H2-Aa/Rif1/H2-Ab1/H2-Eb1/Irs2/Syk/Runx1/Adam8/Shb/Mdk/Il15/Coro1a/H2-Q6/Shld1/Tyrobp/Nckap1l/Ptprc/Lilrb4a/Lilrb4a/Lilrb4b/Hps1/Egr3/Inpp5d/Ephb6/Ccr2/Hmces/Cd274/Spi1/Raet1a/Ccl19/Dpp4/Bst1/Tnfsf9/Cd83/Cd28/Clec7a/Prkcq/Itgal/Aif1/Il1b/Spn/Vnn1/Sirpb1c/Pck1/Nlrp3/Cd244a/Ticam2/Il18/Fcho1/Il2ra/Sirpb1b/Card11/Vtcn1	76	1.71813411705376	treatment_MI_vs_Sham	85/3071	276/12909	0.00429711646977166	0.0332294728643378	0.0259872940671549	Actb/Gas6/Il4ra/Mmp14/Vcam1/Gpam/Anxa1/Cav1/Cdkn1a/Tgfbr2/Adk/Pnp/Cd74/Sirpa/Igf2/Tfrc/Igf1/Il6/Ccl2/Nfkbiz/Zbtb16/Ephb2/H2-Aa/H2-Ab1/H2-Eb1/Irs2/Syk/Runx1/Myd88/Adam8/Shb/Ulbp1/Cd276/Rara/Sox12/Mdk/Il15/Coro1a/H2-Q6/Shld1/Tyrobp/Ada/Nckap1l/Ptprc/Lilrb4a/Lilrb4a/Lilrb4b/Hps1/Egr3/Inpp5d/Ephb6/Hlx/Ccr2/Cd24a/Cd274/Spi1/Raet1a/Ccl19/Dpp4/Atad5/Bst1/Cd83/Ccdc88b/Cd28/Prkcq/Cd59b/Itgal/Aif1/Il1b/Spn/Sash3/Sirpb1c/Pck1/Btk/Nlrp3/Cd244a/Ticam2/Il18/Fcho1/Il2ra/Sirpb1b/Gm5150/Sirpb1a/Card11/Vtcn1	85	1.47847654809611
562	GO:0042092	type 2 immune response	15/2594	36/13282	0.00189027899706271	0.0191718688314189	0.0151533884761723	Il4ra/Ecm1/Anxa1/Fosl2/Cd74/Il6/Il33/Rsad2/Bcl3/Lilrb4a/Lilrb4a/Ccr2/Arg1/Nlrp3/Il18	15	1.71733555099184	treatment_MI_vs_Sham	17/3071	35/12909	0.00120071869424049	0.0123914169245618	0.00969077652365961	Il4ra/Ecm1/Anxa1/Fosl2/Cd74/Il6/Il33/Rara/Rsad2/Bcl3/Lilrb4a/Lilrb4a/Hlx/Ccr2/Arg1/Nlrp3/Il18	17	1.9068790304008
563	GO:0050678	regulation of epithelial cell proliferation	88/2594	338/13282	0.00189487992300523	0.0191843970890405	0.0151632907739784	Sparc/Sfrp1/Thbs1/Serpinf1/Vegfd/Ecm1/B4galt1/Grn/Rtn4/Aldh1a2/Stat3/Fgfr1/Cav1/Zfp36/Sulf1/Sulf2/Egfr/Hmox1/Notch2/Sox9/Sfrp2/Dab2/Tgfb3/Igf2/Col18a1/Tgfb2/Nr1d1/Igf1/Il6/Ccl2/Apln/Fzd7/Aimp1/Robo1/Bmp4/Cav2/Vegfc/Fgf7/Fgfr2/Gpc3/Tbx18/Rgcc/Cyp7b1/Irs2/Itgb3/Aplnr/Sema5a/Uhrf1/Ednra/Adora2b/Mdk/Myc/Cdkn1c/Has2/Iqgap3/Nupr1/C5ar1/Egr3/Birc5/Ngfr/Osr1/Itga4/Thbs4/Rida/Vdr/Arg1/Nr4a3/Tnfaip3/Six4/Tgfa/Twist2/Nlrc3/Esr1/Muc16/Cdh3/Tgm1/Fgf18/Ccl11/Drd2/Bnc1/Ccl24/Gli1/Il18/Ovol1/Wnt2/Cdh1/Gdf2/Serpinb5	88	1.71705184488981	treatment_MI_vs_Sham	106/3071	328/12909	0.000234305193544029	0.00350901392758815	0.00274424385828405	Sparc/Sfrp1/Thbs1/Serpinf1/Vegfd/Ecm1/B4galt1/Maged1/Grn/Rtn4/Aldh1a2/Stat3/Fgfr1/Cav1/Zfp36/Sulf1/Sulf2/Gpx1/Egfr/Nppb/Hmox1/Notch2/Sox9/Sfrp2/Dab2/Errfi1/Ptn/Tgfb3/Igf2/Col18a1/Tgfb2/Nr1d1/Igf1/Il6/Ccl2/Apln/Fzd7/Aimp1/Mmp12/Nr2f2/Fmc1/Robo1/Cav2/Fgf7/Fgfr2/Gpc3/Tbx18/Rgcc/Cyp7b1/Irs2/Itgb3/Aplnr/Sema5a/Uhrf1/Ednra/Intu/Agtr1a/Atp7a/Adora2b/Mdk/Myc/Pold4/Cdkn1c/Has2/Iqgap3/Nupr1/Twist1/C5ar1/Egr3/Runx2/Birc5/Ppp1r16b/Hlx/Ngfr/Osr1/Itga4/Thbs4/Rida/Vdr/Arg1/Nr4a3/Tnfaip3/Six4/Cdkn2b/Tgfa/Mycn/Twist2/Nlrc3/Esr1/Muc16/Bid/Cdh3/Tgm1/Etv4/Fgf18/Sfn/Ccl11/Aqp11/Bnc1/Btk/Ccl24/Gli1/Il18/Ovol1/Wnt2/Gdf2	106	2.45481490802778
564	GO:0048732	gland development	90/2594	347/13282	0.00191480708350217	0.0193102298440725	0.0152627486117508	Sfrp1/Acadm/Serpinf1/Frzb/Tnc/Rtn4/Man2a1/Hp/Tgm2/Fkbp4/Igfbp5/Wls/Ddr1/Fgfr1/Scd1/Anxa1/Cav1/Fasn/Sulf1/Cd44/Sulf2/Egfr/Tgfbr2/Hmox1/Notch2/Sox9/Slit2/Igsf3/Mki67/Tgfb3/Igf2/Igf1/Il6/Id2/Robo1/Pml/Bmp4/Kalrn/Fgf7/Fgfr2/Aacs/Cyp7b1/Irs2/Runx1/Ednra/Oas2/Foxm1/Mdk/Ugt1a7c/Cebpa/Ripk3/Nherf1/Cdkn1c/Iqgap3/Vtn/Ccnb2/Plaur/Id4/Vdr/Met/Nphp3/Tnfaip3/Six4/Tgfa/Wt1/Aldh1a3/Esr1/E2f8/Msx1/Wnt4/Lsr/Sema3a/Foxf1/Ikzf1/Rxfp1/Fgf18/Ccl11/Drd2/Pck1/Hrh2/Cela1/Gli1/Il18/Tfcp2l1/Atp2b2/Gdf7/Msx2/Stra6/Cdh1/Serpinb5	90	1.71421255690842	treatment_MI_vs_Sham	101/3071	335/12909	0.00408048098619712	0.0318580606295115	0.0249147735014743	Sfrp1/Lbh/Pdgfra/Acadm/Serpinf1/Serpine2/Frzb/Tnc/Rtn4/Msn/Man2a1/Hp/Tgm2/Prdx2/Fkbp4/Igfbp5/Wls/Ddr1/Fgfr1/Scd1/Anxa1/Cav1/Fasn/Sulf1/Cd44/Sulf2/Gpx1/Egfr/Tgfbr2/Hmox1/Notch2/Sox9/Slit2/Vwf/Igsf3/Npc1/Mki67/Errfi1/Ptn/Tgfb3/Igf2/Igf1/Il6/Id2/Robo1/Pml/Kalrn/Fgf7/Fgfr2/Aacs/Cyp7b1/Irs2/Runx1/Mpst/Ednra/Oas2/Foxm1/Mdk/Ugt1a7c/Cebpa/Ripk3/Nherf1/Mafb/Cdkn1c/Iqgap3/Ada/Vtn/Aurka/Ccnb2/Plaur/Hlx/Id4/Vdr/Met/Nphp3/Tnfaip3/Six4/Tgfa/Wt1/Aldh1a3/Esr1/E2f8/Wnt4/Bmp2/Lsr/Tnfrsf11a/Sema3a/Foxf1/Ikzf1/Etv4/Rxfp1/Fgf18/Ccl11/Pck1/Cela1/Gli1/Il18/Tfcp2l1/Atp2b2/Gdf7/Stra6	101	1.4967806655574
565	GO:0002673	regulation of acute inflammatory response	17/2594	43/13282	0.00192085970554195	0.0193102298440725	0.0152627486117508	C3/Aoc3/Il6/Ptgs2/Adam8/Fcgr3/Fcgr2b/H2-Q6/Fcer1g/Alox5ap/Ptges/Ccr5/Fcgr1/Il1b/Spn/Pla2g2d/Nlrp3	17	1.71421255690842	treatment_MI_vs_Sham	19/3071	41/12909	0.00128849453407798	0.0130538291931782	0.0102088197224941	C3/Aoc3/Il6/Ptgs2/Adam8/Fcgr3/Fcgr2b/H2-Q6/Fcer1g/Alox5ap/Ptges/Ccr5/Fcgr1/Tnfrsf11a/Il1b/Spn/Btk/Pla2g2d/Nlrp3	19	1.88426207426188
566	GO:0002820	negative regulation of adaptive immune response	17/2594	43/13282	0.00192085970554195	0.0193102298440725	0.0152627486117508	Il4ra/Svep1/Loxl3/Smad7/Il33/Fcgr2b/Nckap1l/Ptprc/Lilrb4a/Lilrb4a/Lilrb4b/Arg1/Ptpn6/Spn/Il1rl1/Samsn1/Alox15	17	1.71421255690842	treatment_MI_vs_Sham	17/3071	41/12909	0.00913094388829199	0.0574581347116911	0.0449354538183304	Il4ra/Svep1/Loxl3/Smad7/Il33/Fcgr2b/Nckap1l/Ptprc/Lilrb4a/Lilrb4a/Lilrb4b/Arg1/Ptpn6/Spn/Il1rl1/Samsn1/Alox15	17	1.24064847680506
567	GO:0085029	extracellular matrix assembly	17/2594	43/13282	0.00192085970554195	0.0193102298440725	0.0152627486117508	Col3a1/Col1a2/Lox/Emilin1/Qsox1/Efemp2/Plod3/Mfap4/Eln/Antxr1/Sox9/Rgcc/Has2/Agt/Smpd3/Thsd4/Has1	17	1.71421255690842	treatment_MI_vs_Sham	20/3071	43/12909	0.000914111156746982	0.00999710004951034	0.00781828769496404	Col3a1/Col1a2/Lox/Emilin1/Qsox1/Efemp2/Plod3/Mfap4/Fkbp10/Eln/Antxr1/Sox9/Rgcc/Atp7a/Has2/Lamb3/Agt/Smpd3/Thsd4/Has1	20	2.00012596151454
568	GO:0009259	ribonucleotide metabolic process	78/2594	294/13282	0.00192657089652722	0.019333545968671	0.01528117760774	Nppa/Atp5f1c/Atp5po/Cfh/Atp5pd/Acaa2/Sdhb/Atp5f1e/Ndufb9/Atp5mf/Atp5mg/Nme2/Atp5pf/Ndufa13/Sucla2/Ndufa5/Acat1/Ndufv2/Ndufa9/Ndufb11/Ndufb5/Atp5me/Ndufs6/Pdk4/Mpc1/Ndufv3/Ndufa3/Ndufa2/Ndufb2/Stat3/Ndufa6/Gpam/Ndufa1/Myh7/Ndufs8/Fasn/Ndufc1/Ndufs4/Ndufa7/Ndufb3/Pdk1/Ndufb1/Gucy1a1/Entpd5/Adk/Pnp/Ndufb4/Mlycd/Ces1d/Tspo/Uck2/Acsl4/Gcdh/Gda/Adcy7/Mcee/Crot/Nudt7/Ampd3/Ampd2/Slc27a3/Sphk2/Nt5e/Myc/Ppat/Pdk3/Acot1/Dmac2l/Entpd7/Adcy1/Nme6/Ehhadh/Trem2/Nme4/Vnn1/Adcy2/Snca/Atp2b2	78	1.71368848464745	treatment_MI_vs_Sham	121/3071	290/12909	6.76516954499882e-12	9.36563471644227e-10	7.32444671919384e-10	Nppa/Atp1a2/Atp5mc1/Atp5f1c/Atp5po/Ndufs2/Cfh/Atp5pd/Acaa2/Sdhb/Atp5f1e/Ndufb9/Atp5mf/Ndufv1/Ndufb8/Atp5mg/Nme2/Atp5pf/Ndufa13/Ndufs1/Pdhb/Sucla2/Ndufa5/Acat1/Ndufv2/Ndufa9/Ndufb11/Ndufb5/Ndufb7/Atp5me/Ndufs6/Ndufab1/Suclg1/Mpc1/Ndufv3/Ndufa3/Ndufa2/Ndufa8/Ndufs3/Pdk2/Ndufb2/Mpc2/Stat3/Dgat2/Ndufa6/Gpam/Ndufa1/Ndufa12/Myh7/Atp1b1/Ndufs8/Fasn/Ndufc1/Ndufs5/Ndufs4/Ndufa7/Nppb/Ndufb3/Ndufb6/Pdk1/Ndufb1/Gucy1a1/Entpd5/Suclg2/Enpp1/Ndufc2/Adk/Pnp/Fis1/Ndufb4/Mlycd/Ces1d/Tspo/Uck2/Acot2/Pde1a/Acot7/Acsl4/Guk1/Gcdh/Gda/Adcy7/Slc25a42/Pank1/Mccc2/Mcee/Crot/Nudt7/Ampd3/Ampd2/Slc27a3/Ak4/Uqcc3/Ldhd/Sphk2/Entpd1/Nt5e/Atp7a/Myc/Ppat/Pid1/Pdk3/Rab23/Acot1/Ada/Dmac2l/Entpd7/Nudt2/Adcy1/Ppcs/Nme6/Ehhadh/Trem2/Nme4/Upp1/Acsm5/Nudt11/Snca/Far2/Atp2b2/Acot3	121	9.02846278481223
569	GO:0006633	fatty acid biosynthetic process	38/2594	124/13282	0.00200341022465815	0.0200693115651168	0.0158627245611634	Scd2/Tecr/Pdk4/Ptgis/Scd1/Anxa1/Fasn/Fads2/Cd74/Elovl1/Prxl2b/Mlycd/Mid1ip1/Ptgs2/Sphk1/Myo5a/Pla2g4a/Prkag2/Slc45a3/Cbr4/Elovl6/Ptgs1/Daglb/Fads6/Ptges/Pibf1/Agt/Gstp2/Brca1/Tbxas1/Alox12/Hpgds/Ltc4s/Il1b/Apoc1/Alox8/Apoc2/Alox15	38	1.69746752480195	treatment_MI_vs_Sham	45/3071	122/12909	0.000775166637529179	0.00881732632187499	0.00689563908967524	Scd2/Tecr/Ndufab1/Ptgis/Scd1/Anxa1/Fasn/Fads2/Fads1/Cd74/Elovl1/Prxl2b/Mlycd/Mid1ip1/Acot7/Ptgs2/Hsd17b8/Sphk1/Myo5a/Pla2g4a/Prkag2/Mcat/Slc45a3/Cbr4/Elovl6/Ptgs1/Daglb/Fads6/Ptges/Pibf1/Agt/Gstp2/Brca1/Pecr/Tbxas1/Alox12/Hpgds/Ltc4s/Acsm5/Il1b/Apoc1/Elovl7/Alox8/Apoc2/Alox15	45	2.05466308603463
570	GO:0007052	mitotic spindle organization	37/2594	120/13282	0.00202221399223728	0.0201616676356991	0.015935722526462	Flna/Hspa1b/Chmp5/Tpx2/Prc1/Nup62/Cenpe/Cdc20/Hspa1a/Incenp/Ccnb1/Racgap1/Plk1/Tacc3/Kif11/Nuf2/Kifc1/Psrc1/Dlgap5/Kif23/Kif4/Cdca8/Birc5/Gnai1/Aurkb/Pibf1/Ndc80/Nek2/Spc25/Gpsm2/Map9/Mybl2/Stil/Cep126/Cenph/Ccsap/Plk5	37	1.69547354886199	treatment_MI_vs_Sham	39/3071	120/12909	0.0183850222355935	0.0963321614547123	0.0753371026398356	Flna/Hspa1b/Tpx2/Prc1/Stmn1/Nup62/Cenpe/Cdc20/Hspa1a/Incenp/Ccnb1/Racgap1/Plk1/Tacc3/Kif11/Nuf2/Kifc1/Psrc1/Dlgap5/Kif23/Aurka/Kif4/Cdca8/Birc5/Gnai1/Aurkb/Pibf1/Ndc80/Nek2/Spc25/Gpsm2/Wdr62/Mybl2/Bora/Stil/Cep126/Cenph/Ccsap/Plk5	39	1.01622869511378
571	GO:0090183	regulation of kidney development	11/2594	23/13282	0.00202835175134332	0.0201616676356991	0.015935722526462	Sox9/Bmp4/Ednra/Myc/Osr1/Agt/Six4/Wt1/Wnt4/Sall1/Adipoq	11	1.69547354886199	treatment_MI_vs_Sham	12/3071	21/12909	0.00104597895196154	0.0112018425119504	0.00876046323817638	Maged1/Sox9/Ednra/Agtr1a/Myc/Osr1/Agt/Six4/Wt1/Wnt4/Sall1/Adipoq	12	1.95071053742265
572	GO:0031424	keratinization	8/2594	14/13282	0.00203031530226162	0.0201616676356991	0.015935722526462	Sprr1a/Ppl/Kazn/Krt7/Cdh3/Tgm1/Krt80/Evpl	8	1.69547354886199	treatment_MI_vs_Sham	8/3071	13/12909	0.00404469608928846	0.0316221694253461	0.0247302934732919	Sprr1a/Krt7/Cdh3/Abca12/Tgm1/Krt80/Sfn/Evpl	8	1.50000833879542
573	GO:0042572	retinol metabolic process	8/2594	14/13282	0.00203031530226162	0.0201616676356991	0.015935722526462	Cyp1b1/Rbp1/Retsat/Rdh10/Rbp4/Dhrs9/Adh6b/Lrat	8	1.69547354886199	treatment_MI_vs_Sham	9/3071	14/12909	0.00146719466310092	0.0144678628062938	0.0113146725741147	Cyp1b1/Rbp1/Retsat/Rdh14/Rdh10/Rbp4/Dhrs9/Adh6b/Lrat	9	1.83959561815427
574	GO:1902563	regulation of neutrophil activation	8/2594	14/13282	0.00203031530226162	0.0201616676356991	0.015935722526462	Grn/Syk/Itgam/Itgb2/Spi1/Ptafr/Pram1/Cd177	8	1.69547354886199	treatment_MI_vs_Sham	9/3071	13/12909	0.000664297595226166	0.00772654334119614	0.00604258619298693	Grn/Bcr/Syk/Itgam/Itgb2/Spi1/Ptafr/Pram1/Cd177	9	2.11201475492972
575	GO:0035567	non-canonical Wnt signaling pathway	20/2594	54/13282	0.00203803560787436	0.0202031355911023	0.0159684986758851	Sfrp1/Frzb/Ptk7/Fzd2/Sfrp2/Dab2/Fzd1/Fzd7/Gpc3/Cthrc1/Daam2/Ror2/Plekha4/Ccdc88c/Nkd1/Myoc/Wnt4/Rspo3/Rspo1/Wnt9b	20	1.69458122143297	treatment_MI_vs_Sham	23/3071	53/12909	0.00127728681896455	0.0129693738541016	0.0101427709548508	Sfrp1/Frzb/Ptk7/Fzd2/Sfrp2/Dab2/Fzd1/Tiam1/Fzd8/Fzd7/Gpc3/Cthrc1/Daam2/Ror2/Plekha4/Ccdc88c/Nkd1/Myoc/Wnt4/Rspo1/Sfrp5/Fzd9/Wnt9b	23	1.88708099062931
576	GO:0050000	chromosome localization	32/2594	100/13282	0.00204280221603371	0.0202152302628336	0.0159780582686847	Ube2b/Chmp5/Cenpf/Nup62/Cenpe/Incenp/Ccnb1/Racgap1/Nuf2/Kifc1/Psrc1/Kif2c/Ect2/Knstrn/Kif22/Cdca8/Spag5/Birc5/Aurkb/Pibf1/Spc24/Fam83d/Knl1/Ndc80/Nek2/Spc25/Kif14/Cdt1/Spdl1/Dsn1/Sgo1/Cdca5	32	1.69432130744391	treatment_MI_vs_Sham	33/3071	100/12909	0.022762551214093	0.111958614117151	0.0875578568547205	Ube2b/Cenpf/Cep63/Nup62/Cenpe/Incenp/Ccnb1/Racgap1/Nuf2/Kifc1/Psrc1/Kif2c/Ect2/Knstrn/Kif22/Cdca8/Spag5/Birc5/Aurkb/Pibf1/Fam83d/Knl1/Ndc80/Nek2/Spc25/Kif14/Cdt1/Spdl1/Dsn1/Sgo1/Cdca5/Nsl1/Spdya	33	0.950942486099045
577	GO:0002698	negative regulation of immune effector process	35/2594	112/13282	0.00204686609331286	0.0202203409564702	0.0159820977458343	Serping1/Il4ra/Svep1/Grn/Loxl3/Anxa1/Fgl2/Hmox1/Smad7/Tgfb3/Igf2/Tgfb2/A2m/Lgals3/Il33/Fcgr2b/H2-Q6/Arrb2/Nckap1l/Ptprc/Lilrb4a/Lilrb4a/Lilrb4b/Ccr2/Cd84/Arg1/Spi1/Ptpn6/Tnfaip3/Twist2/Acp5/Foxf1/Vsig4/Spn/Klrb1b	35	1.6942115255865	treatment_MI_vs_Sham	40/3071	104/12909	0.000572024888386475	0.00701255565114823	0.00548420814897298	Serping1/Il4ra/Svep1/Grn/Loxl3/Anxa1/Fgl2/Hmox1/Smad7/Tgfb3/Igf2/Tgfb2/A2m/Bcr/Lgals3/Il33/Fcgr2b/H2-Q6/Arrb2/Nckap1l/Ptprc/Lilrb4a/Lilrb4a/Lilrb4b/Twist1/Hlx/Ccr2/Cd84/Arg1/Spi1/Ptpn6/Tnfaip3/Twist2/Acp5/Cx3cr1/Cd59b/Foxf1/Vsig4/Spn/Pglyrp1	40	2.15412367919166
578	GO:0015844	monoamine transport	24/2594	69/13282	0.00208093258088949	0.0205213074585987	0.0162199807798343	Actb/Rtn4/Tgm2/Myo5a/Lgals3/Syk/Itgb3/Ptgs1/Fcgr3/Adora2b/Gck/P2ry1/Fcer1g/Agt/Smpd3/Stx1a/Syt12/Prkcb/Drd2/Snca/Rab3b/Slc6a4/Syt6/Slc18a1	24	1.68779497280166	treatment_MI_vs_Sham	26/3071	64/12909	0.00203705684844908	0.0188618836407781	0.0147510410061127	Actb/Pink1/Rtn4/Tgm2/Myo5a/Lgals3/Syk/Itgb3/Ptgs1/Abat/Entpd1/Fcgr3/Adora2b/Gck/P2ry1/Fcer1g/Agt/Smpd3/Stx1a/Sncg/Syt12/Prkcb/Syt3/Snca/Rab3b/Slc6a4	26	1.72441493864286
579	GO:0050769	positive regulation of neurogenesis	73/2594	273/13282	0.00211661544295038	0.0208371468476981	0.0164696192997503	Fn1/Lrp1/Vim/Serpinf1/Rtn4/Man2a1/Tgm2/Wls/Vcan/Trf/Ptprf/Egfr/Notch2/Cdon/Dbn1/Tspo/Igf1/Tnfrsf12a/Map1b/Il6/Id2/Tnfrsf1b/Myrf/Robo1/Kalrn/Ephb2/Vegfc/Dlg4/Bdnf/Plxna4/Metrn/Il33/Sema5a/Plxnc1/E2f1/Baiap2/Mdk/Egr2/Myc/Aspm/Cip2a/Kit/Pak3/Mme/Id4/Zfp365/Pak1/Cxcr4/Dixdc1/Il34/Lrp8/Met/Ntrk3/Shox2/Akap5/Cdh4/Star/Ache/Cysltr1/Il1b/Robo2/Drd2/Lrp2/Rgs14/Rassf10/Xlr3b/Bex1/Gper1/Wnt2/Crabp2/Spint1/Nkx6-2/Gfap	73	1.68116174761484	treatment_MI_vs_Sham	88/3071	267/12909	0.000375350834343394	0.00506256179141016	0.00395920460561119	Fn1/Lrp1/Vim/Serpinf1/Serpine2/Rtn4/Man2a1/Tgm2/Picalm/Wls/Vcan/Trf/Ptprf/Egfr/Notch2/Cdon/Dbn1/Ptn/Mapt/Tspo/Igf1/Tnfrsf12a/Map1b/Il6/Tiam1/Id2/Plxnb1/Tnfrsf1b/Myrf/Robo1/Kalrn/Ephb2/Slc7a5/Dlg4/Bdnf/Plxna4/Lif/Metrn/Il33/Sema5a/Plxnc1/E2f1/Baiap2/Mdk/Egr2/Myc/Aspm/Cip2a/Kit/Tlr2/Pak3/Mme/Id4/Plxna3/Zfp365/Pak1/Dixdc1/Il34/Lrp8/Met/Camk2b/Snap91/Wdr62/Ntrk3/Cx3cr1/Tiam2/Shtn1/Shox2/Akap5/Bmp2/Cdh4/Star/Ache/Cysltr1/Il1b/Robo2/Lrp2/Rgs14/Ntf3/Rassf10/Xlr3b/Bex1/Gper1/Wnt2/Crabp2/Spint1/Grip1/Nkx6-2	88	2.29562966293684
580	GO:0002523	leukocyte migration involved in inflammatory response	10/2594	20/13282	0.00213538692108798	0.0209135832477689	0.0165300344045154	Rtn4/Lbp/Aoc3/Ccl2/Adam8/Itgam/Mdk/Itgb2/S100a9/S100a8	10	1.67957155056776	treatment_MI_vs_Sham	12/3071	19/12909	0.000291718973164779	0.00410867715057887	0.00321321381699327	Rtn4/Lbp/Aoc3/Ptn/Ccl2/Adam8/Itgam/Mdk/Itgb2/Cd24a/S100a9/S100a8	12	2.38629798315543
581	GO:0045063	T-helper 1 cell differentiation	10/2594	20/13282	0.00213538692108798	0.0209135832477689	0.0165300344045154	Il4ra/Anxa1/Gadd45g/Nfkbiz/Tmem98/Ccr2/Ccl19/Sema4a/Il18r1/Spn	10	1.67957155056776	treatment_MI_vs_Sham	11/3071	20/12909	0.00256968827085215	0.0220658859687698	0.017256748846538	Il4ra/Anxa1/Gadd45g/Nfkbiz/Tmem98/Hlx/Ccr2/Ccl19/Sema4a/Il18r1/Spn	11	1.65627863048177
582	GO:1905153	regulation of membrane invagination	10/2594	20/13282	0.00213538692108798	0.0209135832477689	0.0165300344045154	C3/Cd36/Lbp/Abca7/Itga2/Nckap1l/Trem2/Fcgr1/F2rl1/Alox15	10	1.67957155056776	treatment_MI_vs_Sham	11/3071	20/12909	0.00256968827085215	0.0220658859687698	0.017256748846538	C3/Cd36/Lbp/Rab31/Itga2/Nckap1l/Trem2/Fcgr1/F2rl1/Siglece/Alox15	11	1.65627863048177
583	GO:0035743	CD4-positive, alpha-beta T cell cytokine production	9/2594	17/13282	0.00215508202654604	0.020966335215896	0.0165717294042539	Il1r1/Fosl2/Il6/Rsad2/Arg1/Il18r1/Il1b/Nlrp3/Il18	9	1.67847747485683	treatment_MI_vs_Sham	11/3071	16/12909	0.00017556581880854	0.00280241475602545	0.00219164404624445	Il1r1/Fosl2/Il6/Rsad2/Arid5a/Arg1/Il18r1/Il1b/Nlrp3/Il18/Il18rap	11	2.55246758892061
584	GO:0045624	positive regulation of T-helper cell differentiation	9/2594	17/13282	0.00215508202654604	0.020966335215896	0.0165717294042539	Il4ra/Anxa1/Il6/Nfkbiz/Shb/Ccr2/Ccl19/Nlrp3/Il18	9	1.67847747485683	treatment_MI_vs_Sham	11/3071	17/12909	0.000390347357622721	0.0051887859528491	0.00405791891309014	Il4ra/Anxa1/Il6/Nfkbiz/Shb/Rara/Hlx/Ccr2/Ccl19/Nlrp3/Il18	11	2.28493424439736
585	GO:0010714	positive regulation of collagen metabolic process	14/2594	33/13282	0.00216726877373938	0.020966335215896	0.0165717294042539	Vim/Ccn2/Prdx5/Inhba/Tgfb3/Ccl2/Creb3l1/Bmp4/Rgcc/Itga2/Arrb2/Wnt4/Il18/Retn	14	1.67847747485683	treatment_MI_vs_Sham	15/3071	32/12909	0.00357023004087432	0.0289081679201179	0.0226077935015647	Vim/Ccn2/Prdx5/F2r/Inhba/Tgfb3/Ccl2/Creb3l1/Rgcc/Itga2/Arrb2/Scx/Wnt4/Il18/Retn	15	1.53897943124168
586	GO:0030574	collagen catabolic process	14/2594	33/13282	0.00216726877373938	0.020966335215896	0.0165717294042539	Mmp3/Adamts2/Mrc2/Mmp14/Retreg1/Mmp23/Mmp19/Ctss/Ctsk/Mmp8/Mmp9/Mmp13/Mmp27/Prtn3	14	1.67847747485683	treatment_MI_vs_Sham	14/3071	31/12909	0.00725386150912781	0.0482683680255679	0.0377485456703794	Mmp3/Adamts2/Mrc2/Mmp14/Retreg1/Mmp23/Mmp19/Ctss/Mmp12/Ctsk/Mmp8/Mmp16/Mmp13/Prtn3	14	1.31633738461765
587	GO:0042832	defense response to protozoan	14/2594	33/13282	0.00216726877373938	0.020966335215896	0.0165717294042539	Il4ra/Il6/Gbp9/Pf4/Bcl3/Tgtp2/Bpgm/Gbp4/Slc11a1/Arg1/Tgtp1/Cd37/Gbp10/Gbp8	14	1.67847747485683	treatment_MI_vs_Sham	18/3071	33/12909	0.000134923180746294	0.00227367304488754	0.00177813865032654	Il4ra/Enpp1/Il6/Myd88/Gbp9/Pf4/Bcl3/Tgtp2/Bpgm/Gbp4/Irf8/Slc11a1/Arg1/Tgtp1/Cd37/Ccdc88b/Tspan32/Gbp8	18	2.64327198688229
588	GO:0050974	detection of mechanical stimulus involved in sensory perception	14/2594	33/13282	0.00216726877373938	0.020966335215896	0.0165717294042539	Col11a1/Igf1/Cacnb3/Piezo2/Kcnq1/Itga2/Myc/Kit/Pawr/Cxcr4/Il18/Kcna1/Pcdh15/Atp2b2	14	1.67847747485683	treatment_MI_vs_Sham	15/3071	30/12909	0.00159919368594868	0.0154634128815072	0.0120932480474233	Serpine2/Col11a1/Igf1/Cacnb3/Piezo2/Kcnq1/Itga2/Myc/Kit/Pawr/Il18/Pdzd7/Kcna1/Pcdh15/Atp2b2	15	1.81069464806138
589	GO:0090322	regulation of superoxide metabolic process	14/2594	33/13282	0.00216726877373938	0.020966335215896	0.0165717294042539	Cd36/Egfr/Cxcl1/Prkcd/Syk/Itgam/Itgb2/Tyrobp/Agt/Acp5/Clec7a/F2rl1/Il18/Cd177	14	1.67847747485683	treatment_MI_vs_Sham	17/3071	33/12909	0.000507330765450752	0.00634275203678076	0.00496038450708514	Cd36/Sod1/Egfr/Mapt/Cxcl1/Prkcd/Syk/Agtr1a/Itgam/Itgb2/Tyrobp/Hvcn1/Agt/Acp5/F2rl1/Il18/Cd177	17	2.19772226655663
590	GO:0060395	SMAD protein signal transduction	25/2594	73/13282	0.00217019961006643	0.020966335215896	0.0165717294042539	Lrp1/Vim/Tbx20/Trf/Gdf6/Fos/Bmper/Tgfbr2/Inhba/Bmp10/Smad7/Dab2/Tgfb3/Tgfb2/Smad6/Sub1/Pml/Bmp4/Rbm14/Cilp/Ror2/Itgb6/Smad9/Abtb3/Gdf7	25	1.67847747485683	treatment_MI_vs_Sham	27/3071	71/12909	0.00506294032388364	0.0379832373197961	0.0297050019987352	Lrp1/Vim/Tbx20/Trf/Gdf6/Fos/Pmepa1/Bmper/Tgfbr2/Inhba/Bmp10/Smad7/Dab2/Tgfb3/Tgfb2/Smad6/Pml/Rbm14/Cilp/Ror2/Runx2/Itgb6/Smad9/Bmp2/Abtb3/Gdf7/Cited1	27	1.42040802300587
591	GO:0042698	ovulation cycle	18/2594	47/13282	0.00218062025457245	0.0210313628613587	0.0166231270630868	Ptx3/Egr1/Adamts1/Anxa1/Egfr/Inhba/Arrb1/Ereg/Pla2g4a/Tyro3/Runx1/Ptger4/Tnfaip6/Mdk/Arrb2/Agt/Esr1/Retn	18	1.67713258351958	treatment_MI_vs_Sham	20/3071	46/12909	0.00252315076227349	0.0220658859687698	0.017256748846538	Ptx3/Pdgfra/Egr1/Adamts1/Anxa1/Egfr/Inhba/Ptn/Arrb1/Ereg/Pla2g4a/Tyro3/Runx1/Ptger4/Tnfaip6/Mdk/Arrb2/Agt/Esr1/Retn	20	1.65627863048177
592	GO:0019233	sensory perception of pain	21/2594	58/13282	0.00220656782084342	0.0212098424600464	0.016764196810526	Aqp1/Retreg1/Nlgn2/Ccl2/Cacnb3/Itga2/Arrb2/Mme/Tmem100/Pawr/Ptges/Ccr2/Cxcr4/Ano1/Npy1r/Grin2d/Penk/Prx/Nipsnap1/Il18/Kcna1	21	1.67346255727253	treatment_MI_vs_Sham	21/3071	54/12909	0.00946257679296776	0.0594132587133684	0.0464644694177283	Aqp1/Retreg1/Nlgn2/Ccl2/Cacnb3/Lxn/Itga2/P2rx7/Arrb2/Mme/Tmem100/Pawr/Ptges/Ccr2/Npy1r/Grin2d/Penk/Kcnip3/Nipsnap1/Il18/Kcna1	21	1.22611662667698
593	GO:0046637	regulation of alpha-beta T cell differentiation	21/2594	58/13282	0.00220656782084342	0.0212098424600464	0.016764196810526	Il4ra/Loxl3/Anxa1/Tgfbr2/Pnp/Smad7/Il6/Nfkbiz/Zbtb16/Syk/Runx1/Shb/Nckap1l/Lilrb4a/Lilrb4a/Lilrb4b/Ccr2/Ccl19/Cd83/Nlrp3/Il18	21	1.67346255727253	treatment_MI_vs_Sham	25/3071	57/12909	0.000660649491152075	0.00772654334119614	0.00604258619298693	Il4ra/Loxl3/Anxa1/Tgfbr2/Pnp/Smad7/Il6/Nfkbiz/Zbtb16/Syk/Runx1/Shb/Rara/Ada/Nckap1l/Lilrb4a/Lilrb4a/Lilrb4b/Hlx/Ccr2/Ccl19/Cd83/Sash3/Nlrp3/Il18	25	2.11201475492972
594	GO:0006163	purine nucleotide metabolic process	93/2594	362/13282	0.00221638060641977	0.0212682987484726	0.0168104004881741	Nppa/Idh2/Ldhb/Atp5f1c/Atp5po/Cfh/Atp5pd/Acaa2/Sdhb/Atp5f1e/Ndufb9/Atp5mf/Atp5mg/Nme2/Atp5pf/Ndufa13/Sucla2/Ndufa5/Prdx5/Acat1/Ndufv2/Ndufa9/Ndufb11/Ndufb5/Atp5me/Ndufs6/Pdk4/Mpc1/Ndufv3/Ndufa3/Ndufa2/Ndufb2/Stat3/Ndufa6/Gpam/Ndufa1/Myh7/Ndufs8/Fasn/Ndufc1/Ndufs4/Ndufa7/Ndufb3/Pdk1/Nampt/Ndufb1/Gucy1a1/Adk/Pnp/Ndufb4/Mlycd/Ces1d/Idh1/Tspo/Oasl2/Acsl4/Gcdh/Gda/Adcy7/Nadk2/Mcee/Crot/Nudt7/Nqo1/Ampd3/Ampd2/Slc27a3/Sphk2/Nt5e/Adora2b/Myc/Ppat/Pdk3/Acot1/Gck/Oas1a/Dmac2l/Entpd7/Adcy1/Nme6/Ehhadh/Dck/Trem2/Ncf1/Nudt12/Nos2/Nme4/Kcnab2/Vnn1/Adcy2/Nudt17/Snca/Atp2b2	93	1.6722672479299	treatment_MI_vs_Sham	145/3071	358/12909	8.75060178914063e-13	1.8395709538949e-10	1.43864669570394e-10	Nppa/Idh2/Mdh1/Atp1a2/Ldhb/Atp5mc1/Atp5f1c/Atp5po/Ndufs2/Cfh/Atp5pd/Acaa2/Sdhb/Atp5f1e/Ndufb9/Atp5mf/Ndufv1/Ndufb8/Atp5mg/Nme2/Atp5pf/Ndufa13/Idh3b/Ndufs1/Pdhb/Sucla2/Ndufa5/Prdx5/Acat1/Ndufv2/Ndufa9/Ndufb11/Ndufb5/Ndufb7/Atp5me/Ndufs6/Ndufab1/Idh3g/Suclg1/Mpc1/Ndufv3/Ndufa3/Ndufa2/Ndufa8/Ndufs3/Pdk2/Ndufb2/Mpc2/Stat3/Dgat2/Hsd11b1/Ndufa6/Gpam/Ndufa1/Ndufa12/Myh7/Atp1b1/Ndufs8/Tkt/Fasn/Ndufc1/Ndufs5/Ndufs4/Ndufa7/Nppb/Ndufb3/Ndufb6/Pdk1/Nampt/Ndufb1/Gucy1a1/Suclg2/Enpp1/Ndufc2/Adk/Pnp/Fis1/Ndufb4/Mlycd/Ces1d/Idh1/Tspo/Acot2/Pde1a/Acot7/Oasl2/Acsl4/Guk1/Gcdh/Gda/Adcy7/Slc25a42/Nadk2/Pank1/Mccc2/Mcee/Crot/Nudt7/Nqo1/Ampd3/Ampd2/Slc27a3/Ak4/Uqcc3/Ldhd/Sphk2/Entpd1/Nt5e/Atp7a/Adora2b/Myc/Ppat/Pid1/Pdk3/Rab23/Acot1/Gck/Ada/Oas1a/Dmac2l/Entpd7/Nudt2/Adcy1/Nmnat3/Ppcs/Nme6/Ehhadh/Dck/Trem2/Ncf1/Nudt12/Ncf2/Nos2/Nudt15/Nme4/Kcnab2/Aldob/Acsm5/Nudt17/Nudt11/Snca/Far2/Atp2b2/Fhit/Acot3	145	9.73528345638369
595	GO:0030168	platelet activation	26/2594	77/13282	0.0022448922667289	0.0215056906224449	0.0169980343239269	Flna/Cfh/Pdia4/Pdpn/Comp/Il6/Prkcd/Pla2g4a/Tyro3/Syk/Itgb3/Stxbp1/Selp/Mertk/P2ry1/Mmrn1/Plek/Fcer1g/Fermt3/Ptpn6/Ubash3b/Prkcq/Alox12/F2rl3/Gp1ba/Slc6a4	26	1.66744660618123	treatment_MI_vs_Sham	32/3071	73/12909	0.000125314483266632	0.00215714604472061	0.00168700806175342	Pdia3/Flna/Cfh/Pdgfra/Pdia4/Serpine2/Pdpn/F2r/Vwf/Comp/Il6/Prkcd/Pla2g4a/Tyro3/Syk/Itgb3/Stxbp1/Selp/Rap2b/Entpd1/Mertk/P2ry1/Plek/Fcer1g/Fermt3/Ptpn6/Ubash3b/Prkcq/Alox12/Tspan32/Gp1ba/Slc6a4	32	2.6661204509711
596	GO:0001659	temperature homeostasis	47/2594	162/13282	0.00226570773281196	0.0216686813372956	0.0171268617033472	Cd36/Il4ra/Hadh/Egr1/Fabp4/Stat3/Scd1/Cav1/Npr3/Acot13/Alpl/Ces1d/Gadd45g/Sln/Nr1d1/Ucp2/Apln/Ptgs2/Plac8/Tle3/Lcn2/Syk/Elovl6/Il15/Mfap2/Foxc2/Per2/Igf2bp2/Bmal1/Ptges/Ccr5/Ccr2/Cxcr4/Dio2/Zfp423/Pdgfc/Gatm/Il1rn/Map2k6/Ache/Il18r1/Il1b/Drd2/Ucp1/Adipoq/Il18/Adrb3	47	1.6641675171694	treatment_MI_vs_Sham	52/3071	159/12909	0.00641302371995327	0.0446629725576132	0.0349289260924029	Cd36/Il4ra/Hadh/Egr1/Fabp4/Decr1/Fh1/Stat3/Scd1/Cav1/Npr3/Acot13/Gpx1/Cpt2/Alpl/Ces1d/Gadd45g/Sln/G0s2/Nr1d1/Ucp2/Apln/Ptgs2/Plac8/Tle3/Lcn2/Syk/Elovl6/Abat/Il15/Mfap2/Foxc2/Per2/Igf2bp2/Bmal1/Ptges/Ccr5/Ccr2/Dio2/Zfp423/Pdgfc/Gatm/Il1rn/Tnfrsf11a/Map2k6/Ache/Il18r1/Il1b/Ucp1/Adipoq/Il18/Adrb3	52	1.35005237570239
597	GO:0006936	muscle contraction	71/2594	265/13282	0.00228693024110425	0.0217984989536693	0.0172294691637497	Myl2/Myl3/Tnni3/Nppa/Tcap/Flna/Ccn2/Acta2/Ndufs6/Slc8a1/Myl4/Tbx20/Myh7/Cav1/Sulf1/Sulf2/Kcne4/Gucy1a1/Bmp10/Grcc10/Smad7/Tpm2/Dbn1/Comp/Apbb1/Sumo1/Ptgs2/Sphk1/Myl1/Npnt/Scn4b/Kcnq1/Ptger4/Ednra/Ptgs1/Kcnj8/Cacna1g/Adora2b/Itga2/Cacna1h/Kit/Irag1/Grip2/Tpcn2/Gja5/Tmod4/Tnnt1/Pawr/Agt/Cxcr4/Cacna1s/Adra1a/Ncf1/Lmod1/Met/Smpd3/Cacna1d/Clcn1/Strit1/Npy1r/Ptafr/Map2k6/Myl6b/Ryr3/Drd2/Atp1a3/Scn3b/Gper1/Tnni1/Kcna1/Stac2	71	1.66157341091754	treatment_MI_vs_Sham	89/3071	253/12909	2.52478195726585e-05	0.00058732222907545	0.000459318615780419	Myl2/Myl3/Tnni3/Pln/Nppa/Tnnc1/Tcap/Flna/Ccn2/Atp1a2/Myom2/Cald1/Acta2/Lmod2/Ndufs6/Slc8a1/Myl4/Tbx20/Sod1/F2r/Myh7/Atp1b1/Cav1/Sulf1/Sulf2/Tpm3/Kcne4/Gucy1a1/Bmp10/Grcc10/Smad7/Tpm2/Kcnip2/Dbn1/Comp/Apbb1/Myh7b/Lmod3/Sumo1/Ptgs2/Sphk1/Myl1/Npnt/Rangrf/Rgs2/Scn4b/Kcnq1/Ptger4/Ednra/Ptgs1/Abat/Kcnj8/Cacna1g/Adora2b/Itga2/Cacna1h/Mybpc2/Kit/Irag1/Grip2/Ada/Scn4a/Tpcn2/Gja5/Tmod4/Tnnt1/Synm/Pawr/Agt/Cacna1s/Adra1a/Ncf1/Lmod1/Met/Smpd3/Cacna1d/Clcn1/Strit1/Npy1r/Ptafr/Map2k6/Ryr3/Atp1a3/Scn3b/Kbtbd13/Fkbp1b/Gper1/Tnni1/Kcna1	89	3.23112356159172
598	GO:0060485	mesenchyme development	71/2594	265/13282	0.00228693024110425	0.0217984989536693	0.0172294691637497	Fn1/Col1a1/Sfrp1/Thbs1/Flna/Loxl2/Frzb/Rtn4/Aldh1a2/Tbx20/Pdpn/Loxl3/Ptk7/Fgfr1/Tgfbr2/Vasn/Sox9/Sfrp2/Smad7/Dab2/Tgfb3/Tgfb2/Sema3d/Ncam1/Kitl/Glipr2/Il6/Slc39a6/Tgfb1i1/Snai1/Robo1/Bmp4/Fgfr2/Sema3f/Rgcc/Aplnr/Adam8/Tbx5/Sema5a/Ednra/Mdk/Myc/Has2/Foxc2/Tmem100/Meox1/Plaur/Pawr/Osr1/Tcf15/Itga4/Agt/Rdh10/Fam83d/Six4/Wt1/Sema4a/Msx1/Epha3/Wnt4/Sema3a/Foxf1/Il1b/Sema3e/Robo2/Folr1/Crb2/Gata5/Wnt2/Msx2/Cyp26a1	71	1.66157341091754	treatment_MI_vs_Sham	79/3071	258/12909	0.00673604967821674	0.0464566439532907	0.0363316767833216	Fn1/Col1a1/Sfrp1/Thbs1/Flna/Loxl2/Frzb/Rtn4/Aldh1a2/Tbx20/Pdpn/Loxl3/Ptk7/Fgfr1/Tgfbr2/Vasn/Sox9/Sfrp2/Smad7/Dab2/Trip10/Sema6d/Tgfb3/Tgfb2/Sema3d/Ncam1/Glipr2/Il6/Slc39a6/Tiam1/Tgfb1i1/Snai1/Robo1/Fgfr2/Sema3f/Pdcd4/Rgcc/Sema6a/Aplnr/Adam8/Tbx5/Sema5a/Ednra/Gcnt2/Mdk/Myc/Has2/Foxc2/Twist1/Tmem100/Meox1/Plaur/Pawr/Spred3/Osr1/Tcf15/Itga4/Agt/Rdh10/Fam83d/Bnc2/Six4/Wt1/Sema4a/Scx/Trim62/Epha3/Wnt4/Bmp2/Sema3a/Foxf1/Tgfbr3l/Il1b/Sema3e/Robo2/Folr1/Crb2/Gata5/Wnt2	79	1.33295216701127
599	GO:0002720	positive regulation of cytokine production involved in immune response	27/2594	81/13282	0.00230591590988549	0.0219427724312976	0.0173435024941743	Cd36/Rtn4/Il1r1/Hk1/Spon2/Cd74/Gprc5b/Il6/Laptm5/Syk/Sphk2/Rsad2/Kit/H2-Q6/Casp4/Fcer1g/Panx1/Nr4a3/Irf5/Clec7a/Il18r1/Il1b/F2rl1/Card9/Nlrp3/Ticam2/Il18	27	1.6587085009388	treatment_MI_vs_Sham	32/3071	78/12909	0.00053767884486808	0.00663448939885049	0.00518853933365834	Cd36/Rtn4/Il1r1/Hk1/Spon2/Cd74/Gprc5b/Il6/Laptm5/Syk/Myd88/Sphk2/Rsad2/Arid5a/Kit/H2-Q6/P2rx7/Casp4/Tlr2/Fcer1g/Panx1/Nr4a3/Irf5/Tlr7/Il18r1/Il1b/Sash3/F2rl1/Card9/Nlrp3/Ticam2/Il18	32	2.1781924955267
600	GO:0048662	negative regulation of smooth muscle cell proliferation	22/2594	62/13282	0.00235443612811674	0.022367143217109	0.0176789239093678	Efemp2/Ogn/Igfbp5/Rgs5/Cav1/Npr3/Cdkn1a/Hmox1/Igfbp3/Tgfb3/Apln/S1pr2/Il15/Apod/Agt/Gstp2/Tnfaip3/Cnn1/Esr1/Aif1/Adipoq/Gper1	22	1.6503894814498	treatment_MI_vs_Sham	25/3071	62/12909	0.00277843559489613	0.0236083838871713	0.0184630679225922	Efemp2/Ogn/Igfbp5/Rgs5/Cav1/Npr3/Cdkn1a/Nppb/Hmox1/Igfbp3/Tgfb3/Apln/S1pr2/Pdcd4/Il15/Apod/Agt/Gstp2/Tnfaip3/Cnn1/Esr1/Bmp2/Aif1/Adipoq/Gper1	25	1.62693374154924
601	GO:0015698	inorganic anion transport	30/2594	93/13282	0.0024168395211232	0.0229217724965096	0.0181173012530122	Clca3a1/Fgfr1/Clic1/Lrrc8a/Ano10/Tspo/Kcnq1/Racgap1/Ttyh2/Abcb1b/Clcn5/Slc12a9/Slc17a7/Gabra3/Stc2/Gabre/Wnk4/Slc37a2/Vdr/Slc11a1/Clcn1/Ano1/Ptafr/Clca3a2/Slc12a8/Best3/Best1/Slc1a7/Slc26a3/Clic6	30	1.63975180225048	treatment_MI_vs_Sham	31/3071	89/12909	0.0121113004668268	0.0708698365460916	0.055424149830286	Clca3a1/Fgfr1/Clic1/Enpp1/Ano10/Tspo/Slc1a3/Kcnq1/Racgap1/Ttyh2/Abcb1b/Clcn5/Slc12a9/Slc17a7/Gabra3/Stc2/Slc37a4/Gabre/P2ry6/Slc37a2/Vdr/Slc11a1/Clcn1/Ptafr/Clca3a2/Slc12a8/Best3/Car7/Best1/Ttyh1/Slc26a3	31	1.14953856889239
602	GO:0046660	female sex differentiation	32/2594	101/13282	0.00244053310004822	0.0231080376582639	0.0182645246864948	Sfrp1/Ptx3/Adamts1/Inhba/Kitl/Lhfpl2/Fst/Bak1/Bmp4/Fgf7/Arrb1/Ereg/Pla2g4a/Tyro3/Runx1/Ptger4/Tnfaip6/Mertk/Kit/Nupr1/Arrb2/Agt/Immp2l/Wt1/Pcyt1b/Esr1/Inha/Wnt4/Lrp2/Rbp4/Stra6/Retn	32	1.63623693337734	treatment_MI_vs_Sham	32/3071	98/12909	0.0285919675038295	0.132696653762662	0.103776156099022	Sfrp1/Ptx3/Pdgfra/Adamts1/Sod1/Inhba/Lhfpl2/Fst/Nr2f2/Bak1/Fgf7/Arrb1/Ereg/Pla2g4a/Tyro3/Runx1/Ptger4/Tnfaip6/Mertk/Kit/Nupr1/Arrb2/Agt/Immp2l/Wt1/Pcyt1b/Esr1/Wnt4/Lrp2/Rbp4/Stra6/Retn	32	0.877140028685935
603	GO:1902107	positive regulation of leukocyte differentiation	49/2594	171/13282	0.00245344560790243	0.0231533774255693	0.0183003611046051	Actb/Gas6/Il4ra/Mmp14/Fos/Anxa1/Ccl9/Tgfbr2/Notch2/Pnp/Cd74/Kitl/Il6/Nfkbiz/Id2/Zbtb16/H2-Aa/Syk/Runx1/Itgb3/Adam8/Shb/Itgam/Mdk/Il15/Tyrobp/Nckap1l/Ptprc/Lilrb4a/Lilrb4a/Lilrb4b/Ror2/Egr3/Inpp5d/Ccr2/Il34/Trem2/Spi1/Ccl19/Ccr1/Tnfsf9/Cd83/Ikzf1/Vnn1/Pck1/Nlrp3/Il18/Il2ra/Cd101	49	1.63538564869353	treatment_MI_vs_Sham	54/3071	161/12909	0.00307839633893324	0.0256202017885412	0.0200364213015611	Actb/Gas6/Il4ra/Mmp14/Fos/Anxa1/Ccl9/Tgfbr2/Notch2/Pnp/Cd74/Tesc/Il6/Nfkbiz/Id2/Zbtb16/H2-Aa/Lif/Syk/Runx1/Itgb3/Adam8/Shb/Rara/Sox12/Itgam/Mdk/Casp8/Il15/Tyrobp/Ada/Nckap1l/Ptprc/Lilrb4a/Lilrb4a/Lilrb4b/Ror2/Egr3/Inpp5d/Hlx/Ccr2/Il34/Trem2/Spi1/Ccl19/Ccr1/Cd83/Evi2b/Ikzf1/Sash3/Pck1/Nlrp3/Il18/Il2ra	54	1.59141745400957
604	GO:1903708	positive regulation of hemopoiesis	49/2594	171/13282	0.00245344560790243	0.0231533774255693	0.0183003611046051	Actb/Gas6/Il4ra/Mmp14/Fos/Anxa1/Ccl9/Tgfbr2/Notch2/Pnp/Cd74/Kitl/Il6/Nfkbiz/Id2/Zbtb16/H2-Aa/Syk/Runx1/Itgb3/Adam8/Shb/Itgam/Mdk/Il15/Tyrobp/Nckap1l/Ptprc/Lilrb4a/Lilrb4a/Lilrb4b/Ror2/Egr3/Inpp5d/Ccr2/Il34/Trem2/Spi1/Ccl19/Ccr1/Tnfsf9/Cd83/Ikzf1/Vnn1/Pck1/Nlrp3/Il18/Il2ra/Cd101	49	1.63538564869353	treatment_MI_vs_Sham	54/3071	161/12909	0.00307839633893324	0.0256202017885412	0.0200364213015611	Actb/Gas6/Il4ra/Mmp14/Fos/Anxa1/Ccl9/Tgfbr2/Notch2/Pnp/Cd74/Tesc/Il6/Nfkbiz/Id2/Zbtb16/H2-Aa/Lif/Syk/Runx1/Itgb3/Adam8/Shb/Rara/Sox12/Itgam/Mdk/Casp8/Il15/Tyrobp/Ada/Nckap1l/Ptprc/Lilrb4a/Lilrb4a/Lilrb4b/Ror2/Egr3/Inpp5d/Hlx/Ccr2/Il34/Trem2/Spi1/Ccl19/Ccr1/Cd83/Evi2b/Ikzf1/Sash3/Pck1/Nlrp3/Il18/Il2ra	54	1.59141745400957
605	GO:0032967	positive regulation of collagen biosynthetic process	13/2594	30/13282	0.00246661501942739	0.023239182827663	0.018368181440886	Vim/Ccn2/Prdx5/Inhba/Tgfb3/Ccl2/Creb3l1/Bmp4/Rgcc/Itga2/Arrb2/Wnt4/Il18	13	1.63377914735212	treatment_MI_vs_Sham	14/3071	29/12909	0.00345160341364057	0.0280677664410084	0.0219505528507349	Vim/Ccn2/Prdx5/F2r/Inhba/Tgfb3/Ccl2/Creb3l1/Rgcc/Itga2/Arrb2/Scx/Wnt4/Il18	14	1.55179214600254
606	GO:1903036	positive regulation of response to wounding	23/2594	66/13282	0.00248204255574735	0.023345944831287	0.0184525658130948	Thbs1/Lrp1/Flna/Cd36/Grn/Anxa1/Plat/Kank1/Ccl2/Hbegf/Ptger4/Ccn4/Mdk/Vtn/Foxc2/Hpse/Cxcr4/Ntrk3/S100a9/Clec7a/Cldn3/Cntf/F7	23	1.63178854509103	treatment_MI_vs_Sham	29/3071	63/12909	8.89064170937842e-05	0.00168012476706688	0.00131395091849728	Thbs1/Lrp1/Actg1/Flna/Cd36/Grn/Prdx2/F2r/Anxa1/Plat/Vwf/Ptn/Kank1/Ccl2/Hbegf/Ptger4/Ccn4/Atp7a/Mdk/Vtn/Foxc2/Hpse/Cd24a/Ntrk3/S100a9/Fkbp1b/Cldn3/Cntf/F7	29	2.77465846610944
607	GO:0017157	regulation of exocytosis	48/2594	167/13282	0.00252297496915654	0.0236528903358426	0.0186951746329467	Nppa/Il4ra/Sdc4/Anxa2/Anxa1/Doc2g/Hmox1/Atp9a/Sdc1/S100a10/Myo5a/Syk/Septin5/Stxbp1/Sphk2/Rab9/Cacna1g/Itgam/Adora2b/Cacna1h/Itgb2/P2ry1/Nckap1l/Tpcn2/Fcer1g/Stxbp2/Ccr2/Cd84/Spi1/Smpd3/Rac2/Rab15/Stx1a/Npy1r/Ptafr/Syt12/Lgi3/Foxf1/Prkcb/Rab27b/Fgr/F2rl1/Snca/Rab3b/Pram1/Syt6/Vsnl1/Cd177	48	1.62611578176722	treatment_MI_vs_Sham	49/3071	164/12909	0.042502548794016	0.17661234741322	0.138120668565993	Nppa/Il4ra/Sdc4/Anxa2/Anxa1/Doc2g/Hmox1/Sdc1/S100a10/Bcr/Myo5a/Syk/Septin5/Stxbp1/Sphk2/Rab9/Cacna1g/Itgam/Adora2b/Cacna1h/Itgb2/P2ry1/P2rx7/Nckap1l/Tpcn2/Fcer1g/Stxbp2/Ccr2/Cd84/Spi1/Smpd3/Rac2/Rab15/Stx1a/Unc13d/Npy1r/Ptafr/Rab27a/Syt12/Foxf1/Prkcb/Rab27b/Syt3/Fgr/F2rl1/Snca/Rab3b/Pram1/Cd177	49	0.752978937077969
608	GO:0022408	negative regulation of cell-cell adhesion	48/2594	167/13282	0.00252297496915654	0.0236528903358426	0.0186951746329467	Il4ra/Sdc4/Lrrc32/Loxl3/Anxa1/Cd44/Fgl2/Cd74/Smad7/Gpnmb/Bmp4/Prkcd/Ildr2/Laptm5/H2-Aa/Rgcc/Lgals3/Runx1/Adam8/Casp3/Mdk/Nckap1l/Lilrb4a/Lilrb4a/Lilrb4b/Pawr/Cd274/Arg1/Spi1/Ptpn6/Tnfaip3/Ubash3b/Mbp/Zc3h8/Glmn/Cd37/Il1rn/Alox12/Vsig4/Tnfaip8l2/Spn/Pla2g2d/Adipoq/Slfn1/Il2ra/Zc3h12d/Vtcn1/Cdh1	48	1.62611578176722	treatment_MI_vs_Sham	54/3071	162/12909	0.00356899327771269	0.0289081679201179	0.0226077935015647	Il4ra/Serpine2/Sdc4/Prdx2/Lrrc32/Loxl3/Anxa1/Cd44/Fgl2/Cd74/Smad7/Gpnmb/Prkcd/Ildr2/Laptm5/H2-Aa/Rgcc/Lgals3/Runx1/Adam8/Cd276/Pag1/Casp3/Mdk/Nckap1l/Lilrb4a/Lilrb4a/Lilrb4b/Pawr/Hlx/Cd24a/Cd274/Arg1/Spi1/Ptpn6/Tnfaip3/Ubash3b/Mbp/Zc3h8/Cd37/Bmp2/Il1rn/Abca12/Alox12/Vsig4/Tnfaip8l2/Spn/Pla2g2d/Adipoq/Slfn1/Tspan32/Il2ra/Zc3h12d/Vtcn1	54	1.53897943124168
609	GO:0051960	regulation of nervous system development	117/2594	472/13282	0.00252854128387541	0.0236661499476024	0.0187056549909027	Fn1/Lrp1/Vim/Idh2/Serpinf1/Rtn4/Man2a1/Anxa2/Tgm2/Wls/Vcan/Trf/Ldlr/Ptprf/Egfr/Notch2/Nlgn2/Slit2/Cdon/Dbn1/Nr1d1/Sema3d/Tspo/Igf1/Tnfrsf12a/Map1b/Il6/Id2/Ctsc/S100a10/Tnfrsf1b/Tmem98/Myrf/Robo1/Bmp4/Kalrn/Ephb2/Vegfc/Sema3f/Dlg4/Bdnf/Plxna4/Kctd11/Metrn/Abcc8/Il33/Flrt2/Sema5a/Syngap1/Tpbg/Plxnc1/Bhlhe41/E2f1/Baiap2/Mdk/Egr2/Myc/Aspm/Cip2a/Kit/Ptpn13/Daam2/Pak3/Per2/Mme/Cit/Bmal1/Ngfr/Id4/Zfp365/Ccr5/Pak1/Lingo1/Cxcr4/Dixdc1/Il34/Lrp8/Trem2/Met/Amigo2/Kif14/Lgi4/Trim46/Mbp/Ntrk3/Map2/Sema4a/Shox2/Akap5/Fstl4/Adgrb2/Arhgap4/Cdh4/Star/Sema3a/Ache/Cysltr1/Il1b/Sema3e/Robo2/Ccl11/Drd2/Lrp2/Rgs14/Rassf10/Xlr3b/Mt3/Slitrk4/Dpysl5/Bex1/Gper1/Wnt2/Crabp2/Spint1/Cdh1/Nkx6-2/Gfap	117	1.62587238814234	treatment_MI_vs_Sham	141/3071	461/12909	0.000405046920243071	0.00530957579514936	0.00415238328106243	Fn1/Lrp1/Vim/Idh2/Serpinf1/Serpine2/Rtn4/Man2a1/Anxa2/Tgm2/Picalm/Wls/Vcan/Trf/Ldlr/Ptprf/Egfr/Notch2/Nlgn2/Slit2/Cdon/Sema6d/Dbn1/Ptn/Mapt/Nr1d1/Sema3d/Tspo/Igf1/Tnfrsf12a/Map1b/Il6/Tiam1/Sorl1/Id2/Plxnb1/Ctsc/S100a10/Tnfrsf1b/Tmem98/Myrf/Robo1/Kalrn/Ephb2/Slc7a5/Sema3f/Dlg4/Bdnf/Plxna4/Lif/Kctd11/Rxrg/Metrn/Abcc8/Sema6a/Il33/Flrt2/Sema5a/Rara/Syngap1/Tpbg/Plxnc1/Bhlhe41/E2f1/Baiap2/Mdk/Egr2/Myc/Aspm/Cip2a/Kit/Ptpn13/Daam2/Tlr2/Pak3/Per2/Mme/Cit/Bmal1/Ngfr/Id4/Plxna3/Zfp365/Ccr5/Pak1/Lingo1/Dixdc1/Il34/Lrp8/Trem2/Met/Cd24a/Camk2b/Amigo2/Kif14/Snap91/Cdkn2b/Wdr62/Mycn/Lgi4/Trim46/Dll1/Mbp/Ntrk3/Cx3cr1/Tiam2/Sema4a/Shtn1/Shox2/Akap5/Fstl4/Adgrb2/Bmp2/Arhgap4/Cdh4/Star/Sema3a/Ache/Cysltr1/Il1b/Sema3e/Robo2/Ccl11/Lrp2/Rgs14/Flrt3/Ntf3/Rassf10/Xlr3b/Mt3/Flrt1/Slitrk4/Dpysl5/Bex1/Gper1/Helt/Wnt2/Crabp2/Spint1/Grip1/Nkx6-2	141	2.27494017518691
610	GO:0045429	positive regulation of nitric oxide biosynthetic process	17/2594	44/13282	0.00256877583709494	0.0240033151990839	0.0189721494094329	Cd36/Clu/Ptx3/Icam1/Il6/Ptgs2/Ptk2b/Mmp8/Itgb2/Agt/Smpd3/Raet1a/Esr1/Clec7a/Aif1/Il1b/Tlr5	17	1.6197287719035	treatment_MI_vs_Sham	19/3071	42/12909	0.00183408504539043	0.0173215752373312	0.0135464342524064	Cd36/Clu/Ptx3/Icam1/Il6/Ptgs2/Ulbp1/Ptk2b/Mmp8/Itgb2/Tlr2/Agt/Smpd3/Raet1a/Esr1/Tlr6/Aif1/Il1b/Tlr5	19	1.76141261544958
611	GO:0045670	regulation of osteoclast differentiation	24/2594	70/13282	0.00259020996185742	0.0241639881875406	0.0190991448647597	Sfrp1/Fbn1/Fos/Ccl9/Lrrc17/Notch2/Tob2/Fstl3/Tcta/Itgb3/Tnfrsf11b/Adam8/Tnfaip6/Rassf2/Tyrobp/Lilrb4a/Lilrb4a/Lilrb4b/Pirb/Inpp5d/Trem2/Ubash3b/Ccr1/Pira2	24	1.61683138524547	treatment_MI_vs_Sham	25/3071	66/12909	0.00724349666598154	0.0482683680255679	0.0377485456703794	Sfrp1/Fbn1/Fos/Ccl9/Lrrc17/Notch2/Tob2/Fstl3/Tcta/Itgb3/Tnfrsf11b/Adam8/Tnfaip6/Rassf2/Mafb/Tyrobp/Lilrb4a/Lilrb4a/Lilrb4b/Pirb/Inpp5d/Trem2/Ubash3b/Ccr1/Pira2	25	1.31633738461765
612	GO:0072678	T cell migration	20/2594	55/13282	0.00262390946416329	0.0244383724603443	0.0193160173832454	Ecm1/Icam1/Ccl2/Cxcl16/Itgb3/Adam8/Ripk3/Coro1a/Apod/Itga4/Ccr2/Cd200r1/Myo1g/Cxcl10/Itgal/Aif1/Spn/Cxcl13/Itgb7/Tmem102	20	1.61192772048463	treatment_MI_vs_Sham	21/3071	54/12909	0.00946257679296776	0.0594132587133684	0.0464644694177283	Ecm1/Msn/Icam1/Ccl2/Cxcl16/Itgb3/Adam8/Ripk3/Coro1a/Apod/Itga4/Ccr2/Cd200r1/Myo1g/Cxcl10/Itgal/Aif1/Spn/Cxcl13/Itgb7/Tmem102	21	1.22611662667698
613	GO:0030101	natural killer cell activation	25/2594	74/13282	0.00268002698359143	0.0249203161606381	0.0196969442599318	Gas6/Id2/Tyro3/Nfil3/Elf4/Mertk/Il15/Coro1a/H2-Q6/Tyrobp/Ptprc/Lilrb4a/Lilrb4a/Hps1/Pibf1/Raet1a/Stx11/Ikzf1/Il18r1/Fcgr4/Fgr/Cd244a/Ticam2/Il18/Slamf6	25	1.60344645214331	treatment_MI_vs_Sham	28/3071	71/12909	0.00236325615017171	0.0212580695853798	0.0166249915510453	Gas6/Id2/Tyro3/Nfil3/Ulbp1/Elf4/Mertk/Il15/Coro1a/H2-Q6/Tyrobp/Ptprc/Lilrb4a/Lilrb4a/Hps1/Pibf1/Raet1a/Stx11/Unc13d/Rab27a/Ikzf1/Il18r1/Fcgr4/Fgr/Cd244a/Ticam2/Il18/Pglyrp1	28	1.67247617567734
614	GO:0030100	regulation of endocytosis	77/2594	293/13282	0.00269533929344046	0.0250218794342192	0.0197772195712758	Actb/Lrp1/C3/Gas6/Cd36/Clu/Ptx3/Anxa2/Ehd4/Tgm2/Trf/Cav1/Lbp/Dab2/Sirpa/Ccl2/Apln/Ptpn1/Sphk1/Clip3/Arrb1/Dlg4/Gpc3/Abca7/Lgals3/Syk/Itgb3/Slc17a7/Fcgr3/Mertk/Fcgr2b/Itga2/Il15/Cfp/Dgkq/Vtn/Arrb2/Nckap1l/Ptprc/Fcer1g/Cd14/Dnm1/Colec11/Trem2/Bicd1/Camk1d/Slc11a1/Ahsg/Ahi1/Neu3/C2/Ccl19/Dock2/Fcgr1/Akap5/Epha3/Hamp/Hck/Clec7a/Rspo1/Il1b/Cd300lf/Drd2/Lrp2/Fgr/F2rl1/Sirpb1c/Mctp1/Snca/Adipoq/Apoc1/Prtn3/Sirpb1b/Pacsin1/Apoc2/Alox15/Cd177	77	1.60168007284981	treatment_MI_vs_Sham	91/3071	287/12909	0.00122691073441114	0.012638739253208	0.00988419632631918	Actb/Lrp1/C3/Actg1/Gas6/Cd36/Clu/Ptx3/Actn4/Anxa2/Ehd4/Tgm2/Itgav/Picalm/Sod1/Trf/Cav1/Pros1/Lbp/Dab2/Sirpa/Rab31/Ccl2/Apln/Ptpn1/Bcr/Sphk1/Clip3/Arrb1/Dlg4/Gpc3/Lgals3/Syk/Itgb3/Bmp2k/Slc17a7/Fcgr3/Mertk/Fcgr2b/Itga2/Il15/Cfp/Tlr2/Vtn/Arrb2/Nckap1l/Ptprc/Fcer1g/Cd14/Colec11/Trem2/Bicd1/Camk1d/Slc11a1/Ahsg/Ahi1/Neu3/Ston2/C2/Ccl19/Snap91/Dll1/Dock2/Fcgr1/Akap5/Epha3/Rab27a/Hamp/Hck/Rspo1/Il1b/Cd300lf/Lrp2/Fgr/F2rl1/Sirpb1c/Btk/Ntf3/Mctp1/Snca/Siglece/Adipoq/Apoc1/Prtn3/Sirpb1b/Pacsin1/Apoc2/Gm5150/Sirpb1a/Alox15/Cd177	91	1.89829624588615
615	GO:0006873	intracellular monoatomic ion homeostasis	106/2594	423/13282	0.00273020834565942	0.025304370032941	0.0200004993058148	Tnni3/Cemip/Flna/Trdn/Grn/Slc8a1/Tgm2/Trf/Cav1/Slc39a14/Selenon/Hmox1/Marcksl1/Eif3e/Bnip3/Gpr39/Glrx3/Spp1/Tfrc/Tcirg1/Tgfb2/Gsto1/Slc39a13/Dhrs7c/Iscu/Nucb2/Slc39a6/Ccl2/Steap2/Kctd17/Bak1/Commd1/Pml/Myo5a/Cav2/Frrs1/Lcn2/Mt2/C7/Itgb3/Aplnr/Kcnq1/Ednra/Ptk2b/Slc40a1/Myc/Stc2/Nubp1/P2ry1/Coro1a/Cyb561/Prnd/Ptprc/Tpcn2/Hps1/Cnnm4/Alas2/Wnk4/Bok/Zng1/Slc39a8/Ccr5/Agt/Ccr2/Cacna1s/Vdr/Mcub/Slc11a1/Ptpn6/Ccl19/Ubash3b/Ccr1/Cdh23/Sv2a/Ccl8/Cxcl9/Tbxas1/Npy1r/Hamp/Slc9a7/Cxcl10/Prkcb/Ryr3/Drd2/Atp1a3/Capn3/Slc24a5/Snca/Mt3/Glp1r/Slc39a4/Cybrd1/Scnn1a/Slc9a3/Gper1/Slc8a2/F2rl3/Sypl2/Slc26a3/Atp6v0a4/Atp2b2/Gp1ba/Slc30a2/Slc24a4/Gdf2/Atp6ap1l	106	1.59680447023518	treatment_MI_vs_Sham	123/3071	412/12909	0.00241787281741907	0.0216464449710893	0.0169287226814813	Tnni3/Pln/Cemip/Flna/Atp1a2/Hrc/Trdn/Grn/Slc8a1/Tgm2/Itgav/Picalm/Sod1/F2r/Trf/Atp1b1/Cav1/Herpud1/Slc39a14/Selenon/Hmox1/Creg1/Marcksl1/Eif3e/Gpr39/Glrx3/Spp1/Tesc/Fis1/Tfrc/Tcirg1/Tgfb2/Gsto1/Myh7b/Slc39a13/Dhrs7c/Iscu/Nucb2/Slc39a6/Ccl2/Steap2/Kctd17/Slc1a3/Bak1/Commd1/Pml/Myo5a/Cav2/Frrs1/Lcn2/Mt2/C7/Itgb3/Aplnr/Kcnq1/Ednra/Mtln/Ptk2b/Slc40a1/Atp7a/Myc/Stc2/Nubp1/P2ry1/Coro1a/Cyb561/Slc37a4/P2rx7/Ptprc/Tpcn2/Hps1/Cnnm4/Alas2/Hvcn1/P2ry6/Bok/Slc39a8/Ccr5/Agt/Ccr2/Cacna1s/Vdr/Mcub/Slc11a1/Slc9a9/Ptpn6/Ccl19/Ubash3b/Ccr1/Cdh23/Sv2a/Ccl8/Cxcl9/Tbxas1/Npy1r/Hamp/Slc9a7/Cxcl10/Prkcb/Ryr3/Car7/Aqp11/Atp1a3/Capn3/Fzd9/Slc24a2/Fkbp1b/Snca/Mt3/Glp1r/Cybrd1/Scnn1a/Slc9a3/Gper1/Slc8a2/Sypl2/Slc26a3/Atp6v0a4/Atp2b2/Gp1ba/Gm6377/Slc24a4/Gdf2	123	1.66461341830428
616	GO:0006091	generation of precursor metabolites and energy	102/2594	405/13282	0.00275172576426691	0.0254623974940282	0.0201254037441257	Cox6a2/Idh2/Atp5f1c/Atp5po/Ndufa4/Uqcrq/Atp5pd/Cox5b/Acadm/Sdhb/Atp5f1e/Ndufb9/Atp5mf/Uqcr11/Cox7a1/Cox7c/Atp5pf/Cox7b/Ndufa13/Cox8b/Sucla2/Ndufa5/Uqcr10/Acat1/Ndufv2/Ndufa9/Ndufb11/Cox7a2/Etfa/Ndufb5/Atp5me/Ndufs6/Ndufv3/Ndufa3/Ndufa2/Ndufb2/Stat3/Ndufa6/Pgam1/Ndufa1/Ndufs8/Adgrf5/Ndufc1/Ndufs4/Hk1/Ndufa7/Ndufb3/Ndufb1/Bnip3/Prelid1/Ndufb4/Igf2/Idh1/Uqcc2/Nr1d1/Igf1/Iscu/Ucp2/Pfkp/Dnajc15/Bloc1s1/Dyrk2/Myo5a/Crot/Coq10b/Bdnf/Cdk1/Prkag2/Irs2/Stbd1/Sphk2/Ccnb1/Sdhaf4/Epm2a/Myc/Bpgm/Gck/Pcdh12/Oas1a/Nupr1/Per2/Coa6/Slc37a2/Immp2l/Pfkfb1/Chchd5/Cox4i2/Gale/Nr4a3/Eno2/Pask/Hk3/Polg2/Slc2a6/Oas1g/Gnmt/Snca/Mt3/Ppp1r1a/Aldoc/Adh6b/Gcgr	102	1.59410070636164	treatment_MI_vs_Sham	152/3071	400/12909	8.19683275457986e-11	8.16231977456057e-09	6.38338757637364e-09	Cox4i1/Cox6a2/Idh2/Mdh1/Eno3/Atp5f1c/Atp5po/Ndufa4/Ndufs2/Uqcrq/Atp5pd/Cox5b/Acadm/Sdhb/Atp5f1e/Ndufb9/Atp5mf/Uqcrh/Uqcr11/Uqcrc2/Etfb/Cox7a1/Ndufv1/Ndufb8/Cox7c/Pink1/Atp5pf/Cox7b/Ndufa13/Idh3b/Cox8b/Ndufs1/Pdhb/Sucla2/Ndufa5/Uqcr10/Acat1/Ndufv2/Ndufa9/Ndufb11/Cox7a2/Etfa/Ndufb5/Ndufb7/Atp5me/Etfdh/Ndufs6/Ndufab1/Idh3g/Suclg1/Uqcrb/Ndufv3/Fh1/Ndufa3/Ndufa2/Ndufa8/Ndufs3/Ndufb2/Coq9/Stat3/Hsd11b1/Ndufa6/Pgam1/Ndufa1/Ndufa12/Ndufs8/Adgrf5/Tkt/Ndufc1/Ndufs5/Ndufs4/Hk1/Ndufa7/Cisd1/Ndufb3/Ndufb6/Ndufb1/Ogdhl/Prelid1/Suclg2/Enpp1/Cox17/Ndufc2/Ndufb4/Igf2/Idh1/Il10rb/Uqcc2/Nr1d1/Igf1/Iscu/Ucp2/Pfkp/Dnajc15/Bloc1s1/Adpgk/Slc1a3/Cavin3/Dyrk2/Myo5a/Crot/Coq10b/Bdnf/Cdk1/Prkag2/Irs2/Ak4/Uqcc3/Stbd1/Sphk2/Ccnb1/Mtln/Pygl/Sdhaf4/Atp7a/Epm2a/Myc/Slc25a33/Bpgm/Gck/Pcdh12/Slc37a4/P2rx7/Pgm2/Oas1a/Nupr1/Per2/Tefm/Coa6/Ppp1r3d/Slc37a2/Immp2l/Pfkfb1/Chchd5/Cox4i2/Gale/Nr4a3/Eno2/Pask/Hk3/Bid/Polg2/Mtfr2/Slc2a6/Aldob/Oas1g/Gnmt/Snca/Mt3/Ppp1r1a/Adh6b/Gcgr	152	8.08818639490866
617	GO:0051962	positive regulation of nervous system development	81/2594	311/13282	0.00277136794432159	0.0256025887887083	0.0202362105292099	Fn1/Lrp1/Vim/Serpinf1/Rtn4/Man2a1/Tgm2/Wls/Vcan/Trf/Ptprf/Egfr/Notch2/Nlgn2/Slit2/Cdon/Dbn1/Tspo/Igf1/Tnfrsf12a/Map1b/Il6/Id2/Tnfrsf1b/Myrf/Robo1/Kalrn/Ephb2/Vegfc/Dlg4/Bdnf/Plxna4/Metrn/Il33/Flrt2/Sema5a/Tpbg/Plxnc1/E2f1/Baiap2/Mdk/Egr2/Myc/Aspm/Cip2a/Kit/Pak3/Mme/Id4/Zfp365/Pak1/Cxcr4/Dixdc1/Il34/Lrp8/Met/Amigo2/Ntrk3/Sema4a/Shox2/Akap5/Adgrb2/Cdh4/Star/Ache/Cysltr1/Il1b/Robo2/Drd2/Lrp2/Rgs14/Rassf10/Xlr3b/Slitrk4/Bex1/Gper1/Wnt2/Crabp2/Spint1/Nkx6-2/Gfap	81	1.59171611907066	treatment_MI_vs_Sham	98/3071	302/12909	0.000336635750073679	0.00462650004217482	0.00361818008936078	Fn1/Lrp1/Vim/Serpinf1/Serpine2/Rtn4/Man2a1/Tgm2/Picalm/Wls/Vcan/Trf/Ptprf/Egfr/Notch2/Nlgn2/Slit2/Cdon/Dbn1/Ptn/Mapt/Tspo/Igf1/Tnfrsf12a/Map1b/Il6/Tiam1/Id2/Plxnb1/Tnfrsf1b/Myrf/Robo1/Kalrn/Ephb2/Slc7a5/Dlg4/Bdnf/Plxna4/Lif/Metrn/Il33/Flrt2/Sema5a/Tpbg/Plxnc1/E2f1/Baiap2/Mdk/Egr2/Myc/Aspm/Cip2a/Kit/Tlr2/Pak3/Mme/Id4/Plxna3/Zfp365/Pak1/Dixdc1/Il34/Lrp8/Met/Camk2b/Amigo2/Snap91/Wdr62/Ntrk3/Cx3cr1/Tiam2/Sema4a/Shtn1/Shox2/Akap5/Adgrb2/Bmp2/Cdh4/Star/Ache/Cysltr1/Il1b/Robo2/Lrp2/Rgs14/Flrt3/Ntf3/Rassf10/Xlr3b/Flrt1/Slitrk4/Bex1/Gper1/Wnt2/Crabp2/Spint1/Grip1/Nkx6-2	98	2.33474742953752
618	GO:2000514	regulation of CD4-positive, alpha-beta T cell activation	21/2594	59/13282	0.00280579773576351	0.025878716980343	0.0204544614359867	Il4ra/Loxl3/Anxa1/Cd44/Tgfbr2/Smad7/Il6/Nfkbiz/Runx1/Shb/Nckap1l/Ccr2/Cd274/Ccl19/Cd83/Cd28/Prkcq/Nlrp3/Il18/Il2ra/Card11	21	1.58705725899907	treatment_MI_vs_Sham	25/3071	58/12909	0.000901819524593222	0.00992001477052544	0.00775800272380583	Il4ra/Loxl3/Anxa1/Cd44/Tgfbr2/Smad7/Il6/Nfkbiz/Runx1/Shb/Rara/Nckap1l/Hlx/Ccr2/Cd24a/Cd274/Ccl19/Cd83/Cd28/Prkcq/Sash3/Nlrp3/Il18/Il2ra/Card11	25	2.00348768119734
619	GO:0060078	regulation of postsynaptic membrane potential	28/2594	86/13282	0.00285211199657398	0.0262633899522967	0.0207585058164044	Nlgn2/Dbn1/S1pr2/Cacnb3/Dlg4/Bdnf/Ptk2b/Slc17a7/Baiap2/Gabra3/Grik5/Grip2/Gabre/Rgs4/Ngfr/Igsf9b/Mpp2/Met/Tmem108/Stx1a/Grin2d/Celf4/Hcn1/Chrna2/Rgs7/Snca/Grin2c/Slc8a2	28	1.58064921798159	treatment_MI_vs_Sham	30/3071	81/12909	0.00508246892857729	0.0380080285093606	0.0297243900864162	Nlgn2/Dbn1/S1pr2/Cacnb3/Dlg4/Bdnf/Abat/Ptk2b/Slc17a7/Baiap2/Gabra3/Grik5/Grip2/Gabre/Rgs4/Ngfr/Igsf9b/Mpp2/Met/Tmem108/Stx1a/Grin2d/Celf4/Hcn1/Chrna2/Rgs7/Begain/Snca/Grin2c/Slc8a2	30	1.42012465682971
620	GO:2000242	negative regulation of reproductive process	18/2594	48/13282	0.00286171392857027	0.0263093054723395	0.0207947973077771	Serpinf1/Timp1/Ube2b/Sulf1/Plat/Igf1/Snai1/Bmp4/Rps6ka2/Shb/Kit/Pkmyt1/Wt1/Ttk/Trip13/Wnt4/Hpgds/Ovol1	18	1.57989061650995	treatment_MI_vs_Sham	22/3071	48/12909	0.000661589509357097	0.00772654334119614	0.00604258619298693	Serpinf1/Timp1/Sod1/Ube2b/Sulf1/Plat/Igf1/Snai1/Rps6ka2/Lif/Shb/Kit/Ada/Pkmyt1/Wt1/Ttk/Fbxo5/Trip13/Wnt4/Hpgds/Ovol1/Osm	22	2.11201475492972
621	GO:0046889	positive regulation of lipid biosynthetic process	29/2594	90/13282	0.00288142665068944	0.0264478774700963	0.0209043242053577	Fabp3/Ccn1/Gpam/Ldlr/Anxa1/Adgrf5/Srebf2/Cd74/Dab2/Igf2/Nr1d1/Igf1/Mid1ip1/Ptgs2/Prkcd/Pla2g4a/Sphk2/Slc45a3/Adora2b/Agt/Rdh10/Smpd3/Wnt4/Star/Ccdc3/Il1b/Pck1/Nr1h4/Apoc2	29	1.57760917580319	treatment_MI_vs_Sham	29/3071	89/12909	0.0368463007594634	0.158319154512274	0.123814375315875	Fabp3/Ccn1/Dgat2/Gpam/Ldlr/Anxa1/Adgrf5/Cd74/Dab2/Igf2/Nr1d1/Igf1/Mid1ip1/Ptgs2/Prkcd/Pla2g4a/Sphk2/Slc45a3/Adora2b/Agt/Rdh10/Smpd3/Wnt4/Star/Ccdc3/Il1b/Pck1/Nr1h4/Apoc2	29	0.800466538102028
622	GO:0051924	regulation of calcium ion transport	62/2594	228/13282	0.00288960344803155	0.0264802888324434	0.0209299420503893	Nppa/Cemip/Trdn/S100a1/Slc8a1/Saraf/Cav1/Selenon/Icam1/Gpr39/Tgfb2/Gsto1/Sln/Dhrs7c/Tspo/Igf1/Sumo1/Gnao1/Ptgs2/Bak1/Pml/Bmp4/Myo5a/Cacnb3/Tspan13/Lgals3/Itgb3/Aplnr/Sphk2/Adcyap1r1/Ednra/Tspan18/Cacna1g/Ptk2b/Stc2/Coro1a/Arrb2/Rgs4/Pawr/Agt/Cd84/Cxcr4/Vdr/Ptpn6/Cacna1d/Strit1/Ubash3b/Ccr1/Cxcl9/Akap5/Cxcl10/Gpr35/Drd2/Capn3/Snca/Glp1r/Best1/Gper1/F2rl3/Stac2/Atp2b2/Mrln	62	1.57707728216088	treatment_MI_vs_Sham	65/3071	222/12909	0.0336909381757874	0.146986752564004	0.114951807344387	Pln/Nppa/Cemip/Atp1a2/Hrc/Trdn/S100a1/Slc8a1/Saraf/F2r/Atp1b1/Cav1/Selenon/Icam1/Usp2/Gpr39/Tgfb2/Gsto1/Sln/Dhrs7c/Tspo/Igf1/Sumo1/Gnao1/Ptgs2/Bak1/Pml/Myo5a/Cacnb3/Tspan13/Lgals3/Itgb3/Aplnr/Sphk2/Adcyap1r1/Ednra/Cacna1g/Ptk2b/Agtr1a/Stc2/Coro1a/P2rx7/Arrb2/P2ry6/Rgs4/Pawr/Agt/Cd84/Vdr/Ptpn6/Cacna1d/Strit1/Ubash3b/Ccr1/Cxcl9/Akap5/Cxcl10/Gpr35/Capn3/Fkbp1b/Snca/Glp1r/Best1/Gper1/Atp2b2	65	0.832721805031464
623	GO:0006022	aminoglycan metabolic process	30/2594	94/13282	0.00289886442491699	0.0265164974303584	0.0209585612191937	Cemip/Cd44/Dse/B4galt5/Chpf2/Ugdh/Chsy1/Chpf/Cemip2/Arsb/Chst11/Ndnf/Hmmr/Lyve1/Ptger4/Xylt1/Ednra/Tnfaip6/Galns/Il15/Has2/Hpse/Itih4/Smpd3/Chil3/Chi3l1/Il1b/Has1/Itih3/B3gnt7	30	1.57648384252698	treatment_MI_vs_Sham	36/3071	94/12909	0.00115219627605913	0.0120218126156463	0.00940172541823015	Cemip/Cd44/Dse/B4galt5/Gusb/Chpf2/Ugdh/Chsy1/Chpf/Cemip2/Arsb/Chst11/Chst12/Ndnf/Hmmr/Lyve1/Csgalnact1/Dsel/Ptger4/Xylt1/Ednra/Tnfaip6/Galns/Itih2/Il15/Has2/Hpse/Itih4/Smpd3/Chil3/Chi3l1/Il1b/Has1/Itih3/Pglyrp1/B3gnt7	36	1.92003004567576
624	GO:0071675	regulation of mononuclear cell migration	32/2594	102/13282	0.00290285866606028	0.0265164974303584	0.0209585612191937	Thbs1/Gas6/Ecm1/Lgmn/Slit2/Ccl7/Ccl2/Pdgfd/Lgals3/Nbl1/Itgb3/Adam8/Rarres2/Ptk2b/C3ar1/Mdk/Ripk3/Coro1a/Apod/C5ar1/Itga4/Ccr2/Il34/Spi1/Ccr1/Cd200r1/Cxcl10/Aif1/Spn/Cxcl13/Trem1/Tmem102	32	1.57648384252698	treatment_MI_vs_Sham	33/3071	101/12909	0.026292203004741	0.126362865584174	0.0988227818271694	Thbs1/Gas6/Ecm1/Msn/Lgmn/Slit2/Ccl7/Ccl2/Lgals3/Nbl1/Itgb3/Adam8/Ptk2b/C3ar1/Mdk/Ripk3/Coro1a/Apod/C5ar1/Itga4/Ccr2/Pla2g7/Il34/Spi1/Ccr1/Cx3cr1/Cd200r1/Cxcl10/Aif1/Spn/Cxcl13/Trem1/Tmem102	33	0.898380533975475
625	GO:1903035	negative regulation of response to wounding	22/2594	63/13282	0.00296177891125976	0.027011423670689	0.0213497494571651	Thbs1/Serping1/Anxa2/Stat3/Plat/Tfpi/Prkcd/Il33/Xylt1/Mdk/Vtn/Mmrn1/Rtn4rl1/Plaur/Ptpn6/Ubash3b/Muc16/Wnt4/Alox12/Cldn3/Tspan8/Gp1ba	22	1.56845252517834	treatment_MI_vs_Sham	24/3071	62/12909	0.00616702515835984	0.0434293235717747	0.0339641440417963	Thbs1/Serping1/Pdgfra/Serpine2/Anxa2/Stat3/Pros1/Plat/Prkcd/Il33/Xylt1/Mdk/Vtn/Rtn4rl1/Plaur/Cd24a/Ptpn6/Ubash3b/Muc16/Wnt4/Alox12/Cldn3/Tspan8/Gp1ba	24	1.36221693488676
626	GO:0007093	mitotic cell cycle checkpoint signaling	41/2594	139/13282	0.00300365156339778	0.0273059233036162	0.0215825210968564	Ccng1/Cdkn1a/Creb3l1/Syf2/Pml/Cdk1/Cenpe/Cdc20/Incenp/Ccnb1/Plk1/Bub1b/Nuf2/Rbbp8/Cdca8/Kntc1/Birc5/Aurkb/Bub1/Clspn/Spc24/Knl1/Ndc80/Brsk1/Brca1/Dtl/Spc25/Donson/Gen1/Ttk/Spdl1/Pidd1/Ticrr/Cdc6/Trip13/Stil/Fancd2/Xrcc3/Eme1/Setmar/Ptprv	41	1.56374313394674	treatment_MI_vs_Sham	47/3071	138/12909	0.00395371626780418	0.0312988752246256	0.024477459445541	Ccng1/Cdkn1a/Creb3l1/Syf2/Pml/Cdk1/Cenpe/Cdc20/Incenp/Ccnb1/Psmg2/Plk1/Bub1b/Mad2l1/Nuf2/Rbbp8/Cdca8/Kntc1/Birc5/Aurkb/Bub1/Clspn/Knl1/Ndc80/Brsk1/Zwilch/Brca1/Dtl/Spc25/Donson/Gen1/Ttk/Spdl1/Pidd1/Ticrr/Cdc6/Trip13/Stil/Fancd2/Bard1/Xrcc3/Haspin/Rad9b/Eme1/Setmar/Muc1/Ptprv	47	1.50447126924319
627	GO:1905952	regulation of lipid localization	41/2594	139/13282	0.00300365156339778	0.0273059233036162	0.0215825210968564	Fabp3/Thbs1/Lrp1/C3/Cd36/Atp5pf/Anxa2/Cav1/Srebf2/Prelid1/Spp1/Igfbp3/Dab2/Ces1d/Hbp1/Tspo/Nucb2/Acsl4/Commd1/Prkcd/Abca7/Pla2g4a/Irs2/Syk/Runx1/Itgb3/Cry2/Msr1/Ikbke/Ptges/Agt/Trem2/Map2k6/Arv1/Il1b/Hrh2/Adipoq/Apoc1/Lrat/Apoc2/Retn	41	1.56374313394674	treatment_MI_vs_Sham	47/3071	137/12909	0.00336998204950363	0.0275619857535772	0.02155500425111	Fabp3/Thbs1/Lrp1/C3/Cd36/Atp5pf/Anxa2/Itgav/Cav1/Prelid1/Spp1/Igfbp3/Dab2/Fis1/Ces1d/Ecrg4/Hbp1/Fitm1/Tspo/Nucb2/Acsl4/Commd1/Prkcd/Pla2g4a/Irs2/Syk/Runx1/Itgb3/Cry2/Agtr1a/Abcb4/P2rx7/Msr1/Ikbke/Eepd1/Ptges/Agt/Trem2/Tnfrsf11a/Map2k6/Abca12/Il1b/Adipoq/Apoc1/Lrat/Apoc2/Retn	47	1.55968949609846
628	GO:0030850	prostate gland development	16/2594	41/13282	0.003021750275676	0.0273767185737761	0.0216384774692081	Sfrp1/Serpinf1/Tnc/Fkbp4/Anxa1/Sulf1/Cd44/Sox9/Igf1/Bmp4/Fgfr2/Cyp7b1/Plaur/Id4/Esr1/Serpinb5	16	1.56261860845573	treatment_MI_vs_Sham	14/3071	40/12909	0.0732610437122484	0.248553307896427	0.19438249682861	Sfrp1/Serpinf1/Tnc/Fkbp4/Anxa1/Sulf1/Cd44/Sox9/Igf1/Fgfr2/Cyp7b1/Plaur/Id4/Esr1	14	0.6045804526352
629	GO:0003176	aortic valve development	14/2594	34/13282	0.00303065077544785	0.0273767185737761	0.0216384774692081	Emilin1/Tbx20/Eln/Tnfrsf1a/Slit3/Tgfbr2/Sox9/Slit2/Smad6/Tnfrsf1b/Robo1/Bmp4/Robo2/Gata5	14	1.56261860845573	treatment_MI_vs_Sham	15/3071	33/12909	0.00512488633914269	0.0380744173572957	0.0297763098541812	Emilin1/Tbx20/Eln/Tnfrsf1a/Slit3/Tgfbr2/Sox9/Slit2/Smad6/Tnfrsf1b/Robo1/Twist1/Bmp2/Robo2/Gata5	15	1.41936673383427
630	GO:0030212	hyaluronan metabolic process	14/2594	34/13282	0.00303065077544785	0.0273767185737761	0.0216384774692081	Cemip/Cd44/Cemip2/Hmmr/Lyve1/Ptger4/Tnfaip6/Il15/Has2/Itih4/Smpd3/Il1b/Has1/Itih3	14	1.56261860845573	treatment_MI_vs_Sham	16/3071	34/12909	0.00251640585857498	0.0220658859687698	0.017256748846538	Cemip/Cd44/Gusb/Cemip2/Hmmr/Lyve1/Ptger4/Tnfaip6/Itih2/Il15/Has2/Itih4/Smpd3/Il1b/Has1/Itih3	16	1.65627863048177
631	GO:0050869	negative regulation of B cell activation	14/2594	34/13282	0.00303065077544785	0.0273767185737761	0.0216384774692081	Sfrp1/Id2/Laptm5/Casp3/Fcgr2b/Tyrobp/Lilrb4a/Lilrb4a/Inpp5d/Pawr/Tnfaip3/Tbc1d10c/Tnfrsf13b/Samsn1	14	1.56261860845573	treatment_MI_vs_Sham	16/3071	34/12909	0.00251640585857498	0.0220658859687698	0.017256748846538	Sfrp1/Id2/Laptm5/Casp3/Fcgr2b/Tyrobp/Lilrb4a/Lilrb4a/Inpp5d/Pawr/Cd24a/Tnfaip3/Tbc1d10c/Btk/Tnfrsf13b/Samsn1	16	1.65627863048177
632	GO:0055080	monoatomic cation homeostasis	116/2594	470/13282	0.00306749537162429	0.0276237608561302	0.0218337389592313	Tnni3/Cemip/Flna/Trdn/Grn/Pdk4/Slc8a1/Tgm2/Trf/Fgfr1/Cav1/Slc39a14/Selenon/Hmox1/Marcksl1/Eif3e/Bnip3/Gpr39/Glrx3/Fech/Spp1/Alpl/Tfrc/Tcirg1/Tgfb2/Gsto1/Slc39a13/Dhrs7c/Iscu/Nucb2/Slc39a6/Ccl2/Steap2/Kctd17/Bak1/Commd1/Pml/Myo5a/Cav2/Frrs1/Lcn2/Mt2/C7/Itgb3/Aplnr/Kcnq1/Ednra/Ptk2b/Slc12a9/Slc40a1/Nt5e/Myc/Stc2/Nubp1/P2ry1/Coro1a/Cyb561/Prnd/Ptprc/Tpcn2/Hps1/Cnnm4/Alas2/Wnk4/Bok/Zng1/Slc39a8/Ccr5/Agt/Ccr2/Cacna1s/Vdr/Mcub/Car4/Slc11a1/Ptpn6/Ccl19/Ubash3b/Ccr1/Cdh23/Rhd/Sv2a/Ccl8/Cxcl9/Npy1r/Hamp/Slc9a7/Cxcl10/Cib2/Prkcb/Ryr3/Slc12a8/Drd2/Atp1a3/Capn3/Slc24a5/Snca/Mt3/Glp1r/Slc39a4/Cybrd1/Scnn1a/Slc9a3/Gper1/Slc8a2/F2rl3/Sypl2/Slc26a3/Kcna1/Atp6v0a4/Atp2b2/Gp1ba/Slc30a2/Slc24a4/Gdf2/Atp6ap1l	116	1.55871719440783	treatment_MI_vs_Sham	135/3071	458/12909	0.00258106710626713	0.0221301161558493	0.0173069804215749	Tnni3/Pln/Cemip/Flna/Atp1a2/Hrc/Trdn/Grn/Slc8a1/Tgm2/Itgav/Picalm/Pdk2/Sod1/F2r/Trf/Fgfr1/Atp1b1/Cav1/Herpud1/Slc39a14/Selenon/Hmox1/Creg1/Marcksl1/Eif3e/Enpp1/Gpr39/Glrx3/Fech/Spp1/Alpl/Tesc/Fis1/Tfrc/Tcirg1/Tgfb2/Gsto1/Myh7b/Slc39a13/Dhrs7c/Iscu/Nucb2/Slc39a6/Ccl2/Steap2/Kctd17/Slc1a3/Bak1/Commd1/Pml/Myo5a/Cav2/Frrs1/Lcn2/Mt2/C7/Itgb3/Aplnr/Kcnq1/Ednra/Mtln/Ptk2b/Slc12a9/Slc40a1/Agtr1a/Nt5e/Atp7a/Myc/Stc2/Nubp1/P2ry1/Coro1a/Cyb561/Slc37a4/P2rx7/Ptprc/Tpcn2/Hps1/Cnnm4/Alas2/Hvcn1/P2ry6/Bok/Slc39a8/Ccr5/Agt/Ccr2/Cacna1s/Vdr/Mcub/Car4/Slc11a1/Slc9a9/Ptpn6/Ccl19/Ubash3b/Ccr1/Cdh23/Rhd/Sv2a/Ccl8/Cxcl9/Npy1r/Hamp/Slc9a7/Cxcl10/Cib2/Prkcb/Ryr3/Slc12a8/Car7/Aqp11/Atp1a3/Capn3/Fzd9/Slc24a2/Fkbp1b/Snca/Mt3/Glp1r/Cybrd1/Scnn1a/Slc9a3/Gper1/Slc8a2/Sypl2/Slc26a3/Kcna1/Atp6v0a4/Atp2b2/Gp1ba/Gm6377/Slc24a4/Gdf2	135	1.65501630655571
633	GO:0042445	hormone metabolic process	40/2594	135/13282	0.00306769133718078	0.0276237608561302	0.0218337389592313	Adm/Cyp1b1/Aldh1a2/Egr1/Slc16a2/Spp1/Dab2/Rbp1/Dkk3/Hsd17b10/Igf2/Igf1/Retsat/Pcsk5/Ctsk/Hsd17b11/Ugt1a7c/Cacna1h/Stc2/Dgkq/Mme/Agt/Rdh10/Akr1c14/Dio2/Aldh1a3/Esr1/Gnb3/Wnt4/Star/Chst10/Pde8b/Cyp2s1/Rbp4/Crym/Dhrs9/Adh6b/Lrat/Crabp2/Cyp26a1	40	1.55871719440783	treatment_MI_vs_Sham	47/3071	126/12909	0.000449169344382403	0.00574208378088855	0.00449062855680557	P4hb/Adm/Cyp1b1/Pdgfra/Aldh1a2/Egr1/Hsd11b1/Pcsk6/Slc16a2/Enpp1/Spp1/Dab2/Rbp1/Dkk3/Hsd17b10/Yipf5/Igf2/Igf1/Retsat/Pcsk5/Hsd17b8/Ctsk/Hsd17b11/Rdh14/Ugt1a7c/Cacna1h/Stc2/Mme/Agt/Rdh10/Akr1c14/Dio2/Aldh1a3/Esr1/Gnb3/Wnt4/Bmp2/Star/Chst10/Pde8b/Cyp2s1/Rbp4/Crym/Dhrs9/Adh6b/Lrat/Crabp2	47	2.24093047514287
634	GO:0003205	cardiac chamber development	50/2594	177/13282	0.00307713082193532	0.0276650562855383	0.0218663787446176	Myl2/Myl3/Tnni3/Lrp1/Ccn1/Tbx20/Adamts1/Col11a1/Ptk7/Myh7/Slit3/Fzd2/Tgfbr2/Myh10/Notch2/Bmp10/Slit2/Sfrp2/Smad7/Tgfb2/Fzd1/Smad6/Id2/Pcsk5/Robo1/Bmp4/Fgfr2/Aplnr/Tbx5/Ednra/Kcnj8/Sufu/Foxc2/Gja5/Kif7/Cxcr4/Adamts6/Adgrg6/Nphp3/Shox2/Foxf1/Sall1/Robo2/Lrp2/Rbp4/Epor/Tnni1/Wnt2/Msx2/Stra6	50	1.5580684418614	treatment_MI_vs_Sham	50/3071	175/12909	0.0817577738879457	0.270587244657714	0.211614259619743	Myl2/Myl3/Tnni3/Lrp1/Tnnc1/Ccn1/Heg1/Tbx20/Adamts1/Col11a1/Ptk7/Myh7/Slit3/Fzd2/Tgfbr2/Myh10/Notch2/Bmp10/Slit2/Sfrp2/Smad7/Tgfb2/Fzd1/Smad6/Id2/Pcsk5/Robo1/Fgfr2/Aplnr/Tbx5/Ednra/Kcnj8/Foxc2/Gja5/Kif7/Adamts6/Adgrg6/Nphp3/Greb1l/Shox2/Bmp2/Foxf1/Sall1/Robo2/Lrp2/Rbp4/Epor/Tnni1/Wnt2/Stra6	50	0.567692679672372
635	GO:0034755	iron ion transmembrane transport	11/2594	24/13282	0.00309026668289156	0.0277207962189419	0.0219104354232819	Trf/Slc39a14/Iscu/Steap2/Lcn2/Slc40a1/Steap1/Slc39a8/Slc22a17/Slc11a1/Hamp	11	1.55719429972665	treatment_MI_vs_Sham	12/3071	24/12909	0.0046582374679146	0.0353478019624108	0.0276439451198929	Trf/Slc39a14/Iscu/Steap2/Lcn2/Slc40a1/Atp7a/Steap1/Slc39a8/Slc22a17/Slc11a1/Hamp	12	1.45163758682536
636	GO:0001656	metanephros development	23/2594	67/13282	0.00309305726232404	0.0277207962189419	0.0219104354232819	Fbn1/Egr1/Aqp1/Gdf6/Akr1b1/Sox9/Slit2/Id2/Bmp4/Gpc3/Myc/Foxc2/Osr1/Rdh10/Six4/Wt1/Wnt4/Fras1/Cxcr2/Sall1/Robo2/Wnt9b/Adipoq	23	1.55719429972665	treatment_MI_vs_Sham	28/3071	65/12909	0.000460548822040827	0.00587432609866007	0.00459404939691583	Fbn1/Pdgfra/Egr1/Aqp1/Gdf6/Akr1b1/Sox9/Slit2/Id2/Gpc3/Lif/Myc/Foxc2/Fmn1/Osr1/Rdh10/Six4/Greb1l/Wt1/Wnt4/Fras1/Cxcr2/Irx1/Sall1/Robo2/Wnt9b/Adipoq/Cited1	28	2.2310419483618
637	GO:0046633	alpha-beta T cell proliferation	19/2594	52/13282	0.00312042228208033	0.0278783808900594	0.022034989881709	Cd44/Tgfbr2/Syk/Elf4/Myc/Il15/H2-Q6/Ptprc/Lilrb4a/Lilrb4a/Ccr2/Cd274/Dock2/Cd28/Prkcq/Cd244a/Il18/Il2ra/Card11	19	1.5547324526304	treatment_MI_vs_Sham	20/3071	51/12909	0.0100788582311172	0.0623614798925001	0.0487701421881001	Cd44/Tgfbr2/Syk/Elf4/Myc/Il15/H2-Q6/Ptprc/Lilrb4a/Lilrb4a/Ccr2/Cd24a/Cd274/Dock2/Cd28/Prkcq/Cd244a/Il18/Il2ra/Card11	20	1.20508358717273
638	GO:0090278	negative regulation of peptide hormone secretion	19/2594	52/13282	0.00312042228208033	0.0278783808900594	0.022034989881709	Sfrp1/Fbn1/Hadh/Inhbb/Midn/Ucp2/Nucb2/Gnao1/Kalrn/Tbc1d1/Abcc8/Kcnq1/Pde3b/Ndufaf2/Pde8b/Drd2/F2rl1/Ptprv/Vsnl1	19	1.5547324526304	treatment_MI_vs_Sham	19/3071	49/12909	0.0136767735276578	0.0782554098215581	0.0612000784869832	Sfrp1/Fbn1/Hadh/Inhbb/Midn/Ucp2/Nucb2/Gnao1/Kalrn/Tbc1d1/Abcc8/Kcnq1/Pde3b/Ndufaf2/Pde4c/Pde8b/F2rl1/Fkbp1b/Ptprv	19	1.10648562982701
639	GO:0043086	negative regulation of catalytic activity	119/2594	484/13282	0.00313278579018198	0.0279227126966033	0.0220700296106116	Serpinh1/Sfrp1/Actb/Thbs1/Nppa/Serpina3n/Gas6/Serping1/Timp2/Ptx3/Serpinf1/Timp1/Ecm1/Cmya5/Grn/Prdx5/Eif4a2/Fabp4/Slc8a1/Aqp1/Anxa1/Cav1/Zfp36/Npr3/Prdx3/Cd44/Slc39a14/Cdkn1a/Pkia/Midn/Tfpi/Sfrp2/Aoc3/Smad7/Pi15/Tgfb2/Gadd45g/Igf1/Hspa1b/Dhcr24/Il6/Pi16/Adar/Ptpn1/Ptgs2/A2m/Sort1/Serpinb6b/Pml/Ephb2/Prkcd/Arrb1/Gpc3/Prkar2b/Pik3ip1/Nqo1/Prkag2/Nup62/Irs2/Cry2/Shb/Timp4/Plk1/Mcm2/Spry4/Casp3/Epm2a/Cdkn1c/Serpini1/Vtn/Arrb2/Nckap1l/Gadd45a/Ptprc/Pot1a/Lilrb4a/Lilrb4a/Lilrb4b/Gmip/Serpina3g/Plaur/Wnk4/Serpinb1a/Birc5/Taf7/Agt/Itih4/Serpina3i/Gstp2/Ppm1e/Bicd1/Gprc5a/Ahsg/Ptpn6/Tnfaip3/Anxa8/Ubash3b/Serpinb8/Mmp9/Akap5/Pif1/Gdf1/Slpi/Il1b/Gchfr/Drd2/Crb2/Rgs14/Snca/Mt3/Fetub/Serpinb2/Adipoq/Itih3/Apoc1/Serpinb1c/Spint1/Serpina3m/Serpinb5	119	1.55404239221158	treatment_MI_vs_Sham	143/3071	474/12909	0.000704244335995539	0.00814112189635576	0.00636680965782654	Serpinh1/Sfrp1/Actb/Thbs1/Nppa/Serpina3n/Heg1/Gas6/Serping1/Timp2/Ptx3/Serpinf1/Timp1/Serpine2/Ecm1/Cmya5/Grn/Prdx5/Fabp4/Slc8a1/Pebp1/Picalm/Aqp1/Anxa1/Cav1/Herpud1/Zfp36/Npr3/Prdx3/Cd44/Gpx1/Slc39a14/Cdkn1a/Pkia/Midn/Sfrp2/Aoc3/Smad7/Col28a1/Errfi1/Pi15/Tgfb2/Gadd45g/Mapt/Igf1/Angptl4/Hspa1b/Dhcr24/Il6/Sorl1/Pi16/Stk38/Adar/Ptpn1/Ptgs2/A2m/Nr2f2/Sort1/Pml/Ephb2/Prkcd/Arrb1/Gpc3/Prkar2b/Pik3ip1/Nqo1/Prkag2/Nup62/Irs2/Rgs2/Cry2/Shb/Timp4/Mrtfa/Plk1/Lxn/Mcm2/Gla/Spry4/Casp3/Epm2a/Mad2l1/Itih2/Cdkn1c/Nprl2/Serpini1/Vtn/Arrb2/Nckap1l/Gadd45a/Ptprc/Lilrb4a/Lilrb4a/Lilrb4b/Gmip/Serpina3g/Plaur/Serpinb1a/Birc5/Taf7/Agt/Dusp19/Itih4/Serpina3i/Gstp2/Ppm1e/Bicd1/Gprc5a/Ahsg/Ptpn6/Tnfaip3/Mastl/Snap91/Anxa8/Papln/Ubash3b/Fbxo5/Serpinb8/Akap5/Pif1/Bmp2/Slpi/Ppp1r1b/Sfn/Il1b/Sfrp5/Gchfr/Crb2/Rgs14/Fkbp1b/Snca/Mt3/Fetub/Naip6/Serpinb2/Adipoq/Itih3/Apoc1/Angptl3/Serpinb1c/Pzp/Spint1/Serpina3m	143	2.08931574255267
640	GO:0030098	lymphocyte differentiation	93/2594	366/13282	0.00313518177646072	0.0279227126966033	0.0220700296106116	Sfrp1/Actb/Gas6/Il4ra/Mmp14/Egr1/Stat3/Loxl3/Anxa1/Fosl2/Cd44/Fgl2/Tgfbr2/Notch2/Irf2bp2/Prelid1/Pnp/Cd74/St3gal1/Smad7/Tcirg1/Gadd45g/Il6/Nfkbiz/Id2/Zbtb16/Fzd7/Tmem98/Bak1/Bmp4/Laptm5/H2-Aa/H2-Ab1/Tyro3/Nfil3/Syk/Runx1/Adam8/Shb/Ptger4/Ptk2b/Rsad2/Mertk/Mdk/Bcl3/Il15/Kit/Ripk3/Entpd7/Nckap1l/Ptprc/Lilrb4a/Lilrb4a/Lilrb4b/Egr3/Fcer1g/Inpp5d/Hells/Ccr2/Spi1/Ptpn6/Tnfaip3/Ccl19/Dpp4/Nfam1/Zc3h8/Dock2/Clec4d/Sema4a/Tnfsf9/Vav1/Fancd2/Cd83/Igkc/Wnt4/Cd28/Ikzf1/Il18r1/Il1b/Spn/Vnn1/Mpzl2/Ly9/Pck1/Pla2g2d/Clec4e/Nlrp3/Cd79a/Il18/Il2ra/Itk/Card11/Slamf6	93	1.55404239221158	treatment_MI_vs_Sham	107/3071	352/12909	0.00238892001234309	0.0214549208703471	0.0167789401932892	Sfrp1/Actb/Gas6/Il4ra/Mmp14/Egr1/Prdx2/Stat3/Loxl3/Anxa1/Fosl2/Cd44/Fgl2/Tgfbr2/Notch2/Prelid1/Enpp1/Pnp/Cd74/St3gal1/Smad7/Tcirg1/Gadd45g/Il6/Nfkbiz/Id2/Fzd8/Zbtb16/Fzd7/Tmem98/Bak1/Laptm5/H2-Aa/H2-Ab1/Tyro3/Nfil3/Syk/Runx1/Adam8/Shb/Ptger4/Rara/Ptk2b/Sox12/Rsad2/Atp7a/Mertk/Mdk/Bcl3/Il15/Kit/Ripk3/Mafb/Ada/Entpd7/Nckap1l/Ptprc/Lilrb4a/Lilrb4a/Lilrb4b/Egr3/Fcer1g/Runx2/Inpp5d/Hlx/Hells/Ccr2/Irf8/Cd24a/Spi1/Ptpn6/Tnfaip3/Ccl19/Polm/Dpp4/Nfam1/Dll1/Zc3h8/Dock2/Clec4d/Sema4a/Vav1/Fancd2/Cd83/Igkc/Wnt4/Cd28/Pou2f2/Ikzf1/Il18r1/Il1b/Spn/Sash3/Mpzl2/Ly9/Pck1/Btk/Fzd9/Pla2g2d/Aqp8/Clec4e/Nlrp3/Il18/Il2ra/Itk/Pglyrp1/Card11	107	1.66847308288544
641	GO:0045930	negative regulation of mitotic cell cycle	59/2594	216/13282	0.00322643025620952	0.0286905654608334	0.0226769381666421	Timp2/Ccng1/Fhl1/Egfr/Cdkn1a/Inhba/Gpnmb/Creb3l1/Syf2/Pml/Bmp4/Fgfr2/Ptpn3/Cdk1/Rgcc/Cenpe/Cdc20/Incenp/Ccnb1/Plk1/Bub1b/Nuf2/Nherf1/Cdkn1c/Rbbp8/Cdca8/Kntc1/Birc5/Aurkb/Bub1/Clspn/Nme6/Spc24/Knl1/Ndc80/Brsk1/Brca1/Dtl/Spc25/Donson/Gen1/Ttk/Spdl1/Esr1/Pidd1/Ticrr/Cdc6/Trip13/Stil/Fancd2/Fam107a/Xrcc3/Eme1/Setmar/Slfn1/Gpr132/Zc3h12d/Ovol1/Ptprv	59	1.54226089218273	treatment_MI_vs_Sham	68/3071	214/12909	0.00447885377868235	0.034261420549597	0.0267943344938338	Timp2/Ccng1/Fhl1/Egfr/Cdkn1a/Inhba/Gpnmb/Creb3l1/Syf2/Pml/Fgfr2/Ptpn3/Cdk1/Rgcc/Cenpe/Cdc20/Incenp/Ccnb1/Ctdspl/Psmg2/Plk1/Bub1b/Mad2l1/Nuf2/Nherf1/Cdkn1c/Rbbp8/Cdca8/Kntc1/Birc5/Aurkb/Rbl1/Bub1/Clspn/Nme6/Knl1/Ndc80/Brsk1/Zwilch/Brca1/Dtl/Spc25/Donson/Cdkn2b/Gen1/Ttk/Spdl1/Esr1/Pidd1/Fbxo5/Ticrr/Cdc6/Trip13/Stil/Fancd2/Bard1/Fam107a/Xrcc3/Haspin/Rad9b/Eme1/Setmar/Muc1/Slfn1/Gpr132/Zc3h12d/Ovol1/Ptprv	68	1.46519463424671
642	GO:0034341	response to type II interferon	37/2594	123/13282	0.00324304188795358	0.0287933625565972	0.0227581886873936	Vim/Ifitm3/Zyx/Ccl9/Cd74/Sirpa/Ccl7/Ccl2/Capg/Mrc1/H2-Aa/Ccl6/H2-Ab1/H2-Eb1/Cxcl16/Rab43/Stxbp1/Gbp9/Gbp4/Shfl/Stxbp2/Rab7b/Gbp5/Slc11a1/Arg1/Ccl19/Nos2/Stx11/Tgtp1/Ccl8/Ccl12/Ccl11/Ccl24/Snca/Ccl4/Gbp10/Gbp8	37	1.54070761422921	treatment_MI_vs_Sham	40/3071	120/12909	0.011020382296439	0.0655678091347878	0.0512776698047921	Vim/Actg1/Ifitm3/Zyx/Ccl9/Cd74/Sirpa/Ccl7/Ccl2/Capg/Mrc1/H2-Aa/Ccl6/H2-Ab1/H2-Eb1/Cxcl16/Stxbp1/Gbp9/Gbp4/Tlr2/Stxbp2/Rab7b/Gbp5/Irf8/Slc11a1/Arg1/Ccl19/Nos2/Stx11/Tgtp1/Ccl8/Ccl12/Was/Ccl11/Ccl24/Snca/Gbp8/Mefv/Ifitm6/Cited1	40	1.18330932749054
643	GO:0072073	kidney epithelium development	36/2594	119/13282	0.00329384825381388	0.0291989658580702	0.0230787763384193	Sfrp1/Crlf1/Vcan/Aqp1/Fgfr1/Gdf6/Cd44/Bmper/Notch2/Sox9/Slit2/Smad7/Smad6/Basp1/Bmp4/Fgfr2/Npnt/Gpc3/Bdnf/Ampd2/Ednra/Myc/Foxc2/Wnk4/Osr1/Agt/Six4/Wt1/Gsta3/Smad9/Wnt4/Cxcr2/Sall1/Robo2/Wnt9b/Adipoq	36	1.53463252971894	treatment_MI_vs_Sham	46/3071	117/12909	0.000126183045190919	0.00215714604472061	0.00168700806175342	Sfrp1/Maged1/Crlf1/Vcan/Aqp1/Fgfr1/Gdf6/Cd44/Bmper/Notch2/Sox9/Slit2/Smad7/Smad6/Basp1/Fgfr2/Npnt/Gpc3/Bdnf/Lif/Ampd2/Rara/Ednra/Agtr1a/Myc/Foxc2/Fmn1/Osr1/Agt/Cd24a/Six4/Greb1l/Wt1/Dll1/Gsta3/Smad9/Wnt4/Cxcr2/Bmp2/Irx1/Sall1/Robo2/Aqp11/Wnt9b/Adipoq/Cited1	46	2.6661204509711
644	GO:0032147	activation of protein kinase activity	26/2594	79/13282	0.00335477071746599	0.0293864859831668	0.0232269916912196	Fbn1/Gas6/Notch2/Tgfb2/Igf1/Prrc1/Prkcd/Tpx2/Itgb3/Ptk2b/Ripk3/Ect2/Wnk4/Pibf1/Clspn/Agt/Slc11a1/Kif14/Ntrk3/Camkk1/Pdgfc/Chi3l1/Tlr1/Drd2/Mt3/Il18	26	1.53185234347357	treatment_MI_vs_Sham	27/3071	77/12909	0.0167627226787665	0.0902706014465641	0.0705966259226588	Fbn1/Gas6/Notch2/Tgfb2/Igf1/Prrc1/Prkcd/Tpx2/Itgb3/Ptk2b/Agtr1a/Ripk3/Ect2/Pibf1/Clspn/Agt/Slc11a1/Kif14/Ntrk3/Bora/Camkk1/Pdgfc/Chi3l1/Tlr1/Ntf3/Mt3/Il18	27	1.04445366395375
645	GO:0032740	positive regulation of interleukin-17 production	10/2594	21/13282	0.00336941421891068	0.0293864859831668	0.0232269916912196	Ccn1/Il6/Sphk1/Il15/Prkcq/Ly9/Card9/Il18/Nr1h4/Slamf6	10	1.53185234347357	treatment_MI_vs_Sham	14/3071	20/12909	1.5799173431613e-05	0.000395048935673283	0.000308950217301701	Ccn1/Il6/Sphk1/Slc7a5/Myd88/Arid5a/Il15/Prkcq/Ly9/Card9/Btk/Il18/Nr1h4/Osm	14	3.40334910392665
646	GO:0033005	positive regulation of mast cell activation	10/2594	21/13282	0.00336941421891068	0.0293864859831668	0.0232269916912196	Nppa/Il4ra/Syk/Stxbp1/Sphk2/Adora2b/Fcer1g/Stxbp2/Nr4a3/Fgr	10	1.53185234347357	treatment_MI_vs_Sham	11/3071	20/12909	0.00256968827085215	0.0220658859687698	0.017256748846538	Nppa/Il4ra/Syk/Stxbp1/Sphk2/Adora2b/Fcer1g/Stxbp2/Nr4a3/Fgr/Cd300lb	11	1.65627863048177
647	GO:0042634	regulation of hair cycle	10/2594	21/13282	0.00336941421891068	0.0293864859831668	0.0232269916912196	Inhba/Tgfb2/Per1/Fst/Tsku/Bmal1/Ngfr/Hpse/Cdh3/Msx2	10	1.53185234347357	treatment_MI_vs_Sham	9/3071	18/12909	0.0139167818966503	0.0789658083232765	0.0617556495863019	Inhba/Tgfb2/Per1/Fst/Tsku/Bmal1/Ngfr/Hpse/Cdh3	9	1.10256091467006
648	GO:0010838	positive regulation of keratinocyte proliferation	7/2594	12/13282	0.00337153257705659	0.0293864859831668	0.0232269916912196	Notch2/Fgf7/Mdk/Has2/Twist2/Cdh3/Tgm1	7	1.53185234347357	treatment_MI_vs_Sham	7/3071	12/12909	0.0107206266761763	0.0641880559219161	0.0501986261308409	Notch2/Fgf7/Mdk/Has2/Twist2/Cdh3/Tgm1	7	1.19254577769117
649	GO:0051764	actin crosslink formation	7/2594	12/13282	0.00337153257705659	0.0293864859831668	0.0232269916912196	Flna/Dpysl3/Eps8/Gas2l1/Baiap2/Gas2l3/Aif1	7	1.53185234347357	treatment_MI_vs_Sham	7/3071	12/12909	0.0107206266761763	0.0641880559219161	0.0501986261308409	Flna/Dpysl3/Eps8/Gas2l1/Baiap2/Gas2l3/Aif1	7	1.19254577769117
650	GO:0090232	positive regulation of spindle checkpoint	7/2594	12/13282	0.00337153257705659	0.0293864859831668	0.0232269916912196	Incenp/Cdca8/Birc5/Aurkb/Ndc80/Gen1/Xrcc3	7	1.53185234347357	treatment_MI_vs_Sham	8/3071	12/12909	0.0019644508621732	0.0183391827198932	0.0143422598438095	Incenp/Mad2l1/Cdca8/Birc5/Aurkb/Ndc80/Gen1/Xrcc3	8	1.73662002243641
651	GO:0090267	positive regulation of mitotic cell cycle spindle assembly checkpoint	7/2594	12/13282	0.00337153257705659	0.0293864859831668	0.0232269916912196	Incenp/Cdca8/Birc5/Aurkb/Ndc80/Gen1/Xrcc3	7	1.53185234347357	treatment_MI_vs_Sham	8/3071	12/12909	0.0019644508621732	0.0183391827198932	0.0143422598438095	Incenp/Mad2l1/Cdca8/Birc5/Aurkb/Ndc80/Gen1/Xrcc3	8	1.73662002243641
652	GO:0150079	negative regulation of neuroinflammatory response	7/2594	12/13282	0.00337153257705659	0.0293864859831668	0.0232269916912196	Grn/Ldlr/Nr1d1/Igf1/Tnfrsf1b/Trem2/Cd200r1	7	1.53185234347357	treatment_MI_vs_Sham	7/3071	12/12909	0.0107206266761763	0.0641880559219161	0.0501986261308409	Grn/Ldlr/Nr1d1/Igf1/Tnfrsf1b/Trem2/Cd200r1	7	1.19254577769117
653	GO:1904748	regulation of apoptotic process involved in development	7/2594	12/13282	0.00337153257705659	0.0293864859831668	0.0232269916912196	Tnfrsf1a/Tgfb2/Tnfrsf1b/Pml/Foxc2/Vdr/Wt1	7	1.53185234347357	treatment_MI_vs_Sham	7/3071	12/12909	0.0107206266761763	0.0641880559219161	0.0501986261308409	Tnfrsf1a/Tgfb2/Tnfrsf1b/Pml/Foxc2/Vdr/Wt1	7	1.19254577769117
654	GO:0007423	sensory organ development	112/2594	453/13282	0.00337171260227914	0.0293864859831668	0.0232269916912196	Col5a2/Col5a1/Col8a1/C3/Tcap/Igfbp7/Vim/Fat1/Cfh/Cyp1b1/Grn/Frzb/Man2a1/Aldh1a2/Sdc4/Stat3/Ddr1/Col11a1/Aqp1/Ptk7/Fgfr1/Cebpd/Fzd2/Bmper/Egfr/Tgfbr2/Inhbb/Myh10/Inhba/Notch2/Sox9/Grcc10/Plaat3/Smoc1/Tenm3/Cdon/Mfap5/Myo7a/Tcirg1/Tgfb2/Igf1/Ror1/C1qb/Sh3pxd2b/Rhoj/Bak1/Bmp4/Ephb2/Fgfr2/Tbx18/Bdnf/Tsku/Kcnq1/Maf/Ifi204/Ednra/Mcm2/Nectin1/Cthrc1/Mertk/Myc/Tgif1/Cebpa/Nherf1/Cdkn1c/Mfap2/Sall2/Foxc2/Hps1/Ror2/Gpm6a/Nhs/Osr1/Tcf15/Shroom2/Meis3/Rdh10/Cacna1s/Ahi1/Nr4a3/Six4/Cfd/Wt1/Cdh23/Aldh1a3/Ntrk3/Twist2/Prrx2/Angptl7/Msx1/Cryba4/Celf4/Hcn1/Chrdl1/Ikzf1/Sdk2/Ache/Fjx1/Nphp4/Drd2/Rp1/Rbp4/Crb2/Lamc3/Crybb1/Cntf/Pcdh15/Atp2b2/Bfsp1/Aqp5/Stra6/Cdh1	112	1.53185234347357	treatment_MI_vs_Sham	127/3071	439/12909	0.00671965720964261	0.0463999687614738	0.0362873536343487	Col5a2/Col5a1/Col8a1/C3/Tcap/Igfbp7/Vim/Fat1/Cfh/Cyp1b1/Pdgfra/Grn/Frzb/Man2a1/Aldh1a2/Sdc4/Sod1/Stat3/Ddr1/Col11a1/Aqp1/Ptk7/Fgfr1/Cebpd/Fzd2/Bmper/Egfr/Tgfbr2/Inhbb/Myh10/Inhba/Notch2/Sox9/Enpp1/Pfdn5/Grcc10/Plaat3/Smoc1/Cdon/Mfap5/Ptn/Myo7a/Tcirg1/Tgfb2/Igf1/Ror1/C1qb/Sh3pxd2b/Rhoj/Bak1/Bcr/Ephb2/Fgfr2/Tbx18/Bdnf/Tsku/Lif/Kcnq1/Maf/Ifi204/Rara/Ednra/Mcm2/Nectin1/Intu/Cthrc1/Mertk/Myc/Tgif1/Cebpa/Nherf1/Mafb/Cdkn1c/Mfap2/Sall2/Foxc2/Twist1/Hps1/Ror2/Gpm6a/Nhs/Spred3/Osr1/Tcf15/Shroom2/Eya4/Meis3/Rdh10/Bnc2/Cacna1s/Ahi1/Nr4a3/Six4/Cfd/Mycn/Wt1/Col8a2/Dll1/Cdh23/Aldh1a3/Ntrk3/Twist2/Prrx2/Angptl7/Cdk20/Gng8/Cryba4/Bmp2/Celf4/Hcn1/Chrdl1/Ikzf1/Sdk2/Ache/Fjx1/Nphp4/Rp1/Rbp4/Crb2/Lamc3/Crybb1/Pdzd7/Cntf/Pcdh15/Atp2b2/Aqp5/Stra6	127	1.33348231183141
655	GO:0035150	regulation of tube size	42/2594	144/13282	0.00338008808382403	0.029414506989003	0.0232491394114373	Nppa/Adm/Sod3/Acta2/Plod3/Slc8a1/Cav1/Npr3/Egfr/Icam1/Gucy1a1/Comp/Smad6/Apln/Ptgs2/Ednra/Ptgs1/Kcnj8/Cacna1g/Plekha7/Adora2b/Irag1/P2ry1/Grip2/Foxc2/Gja5/Per2/Agt/Dusp5/Adra1a/Smpd3/Tbxas1/Npy1r/Cysltr1/F2rl1/Wnt9b/Hrh2/Cbs/Gper1/Adrb3/Uts2b/Slc6a4	42	1.53143842634333	treatment_MI_vs_Sham	50/3071	135/12909	0.000365458922908718	0.00497444807297334	0.00389029478204232	Nppa/Atp1a2/Adm/Sod3/Acta2/Plod3/Slc8a1/Sod1/F2r/Cav1/Npr3/Gpx1/Egfr/Scpep1/Nppb/Icam1/Gucy1a1/Comp/Smad6/Apln/Ptgs2/Rgs2/Ednra/Ptgs1/Kcnj8/Cacna1g/Plekha7/Agtr1a/Adora2b/Irag1/P2ry1/Grip2/Foxc2/Gja5/Per2/Agt/Dusp5/Adra1a/Smpd3/Tbxas1/Npy1r/Nts/Cysltr1/F2rl1/Kcnmb1/Wnt9b/Gper1/Adrb3/Uts2b/Slc6a4	50	2.30325509826684
656	GO:0050801	monoatomic ion homeostasis	117/2594	476/13282	0.00340968827934065	0.0296268646223196	0.0234169862573459	Tnni3/Cemip/Flna/Trdn/Grn/Pdk4/Slc8a1/Tgm2/Trf/Fgfr1/Cav1/Slc39a14/Selenon/Hmox1/Marcksl1/Eif3e/Bnip3/Gpr39/Glrx3/Fech/Spp1/Alpl/Tfrc/Tcirg1/Tgfb2/Gsto1/Slc39a13/Dhrs7c/Iscu/Nucb2/Slc39a6/Ccl2/Steap2/Kctd17/Bak1/Commd1/Pml/Myo5a/Cav2/Frrs1/Lcn2/Mt2/C7/Itgb3/Aplnr/Kcnq1/Ednra/Ptk2b/Slc12a9/Slc40a1/Nt5e/Myc/Stc2/Nubp1/P2ry1/Coro1a/Cyb561/Prnd/Ptprc/Tpcn2/Hps1/Cnnm4/Alas2/Wnk4/Bok/Zng1/Slc39a8/Ccr5/Agt/Ccr2/Cacna1s/Vdr/Mcub/Car4/Slc11a1/Ptpn6/Ccl19/Ubash3b/Ccr1/Cdh23/Rhd/Sv2a/Ccl8/Cxcl9/Tbxas1/Npy1r/Hamp/Slc9a7/Cxcl10/Cib2/Prkcb/Ryr3/Slc12a8/Drd2/Atp1a3/Capn3/Slc24a5/Snca/Mt3/Glp1r/Slc39a4/Cybrd1/Scnn1a/Slc9a3/Gper1/Slc8a2/F2rl3/Sypl2/Slc26a3/Kcna1/Atp6v0a4/Atp2b2/Gp1ba/Slc30a2/Slc24a4/Gdf2/Atp6ap1l	117	1.5283143069835	treatment_MI_vs_Sham	136/3071	463/12909	0.00286657099770531	0.0243141374931834	0.0190150064553901	Tnni3/Pln/Cemip/Flna/Atp1a2/Hrc/Trdn/Grn/Slc8a1/Tgm2/Itgav/Picalm/Pdk2/Sod1/F2r/Trf/Fgfr1/Atp1b1/Cav1/Herpud1/Slc39a14/Selenon/Hmox1/Creg1/Marcksl1/Eif3e/Enpp1/Gpr39/Glrx3/Fech/Spp1/Alpl/Tesc/Fis1/Tfrc/Tcirg1/Tgfb2/Gsto1/Myh7b/Slc39a13/Dhrs7c/Iscu/Nucb2/Slc39a6/Ccl2/Steap2/Kctd17/Slc1a3/Bak1/Commd1/Pml/Myo5a/Cav2/Frrs1/Lcn2/Mt2/C7/Itgb3/Aplnr/Kcnq1/Ednra/Mtln/Ptk2b/Slc12a9/Slc40a1/Agtr1a/Nt5e/Atp7a/Myc/Stc2/Nubp1/P2ry1/Coro1a/Cyb561/Slc37a4/P2rx7/Ptprc/Tpcn2/Hps1/Cnnm4/Alas2/Hvcn1/P2ry6/Bok/Slc39a8/Ccr5/Agt/Ccr2/Cacna1s/Vdr/Mcub/Car4/Slc11a1/Slc9a9/Ptpn6/Ccl19/Ubash3b/Ccr1/Cdh23/Rhd/Sv2a/Ccl8/Cxcl9/Tbxas1/Npy1r/Hamp/Slc9a7/Cxcl10/Cib2/Prkcb/Ryr3/Slc12a8/Car7/Aqp11/Atp1a3/Capn3/Fzd9/Slc24a2/Fkbp1b/Snca/Mt3/Glp1r/Cybrd1/Scnn1a/Slc9a3/Gper1/Slc8a2/Sypl2/Slc26a3/Kcna1/Atp6v0a4/Atp2b2/Gp1ba/Gm6377/Slc24a4/Gdf2	136	1.61414113175465
657	GO:0060349	bone morphogenesis	28/2594	87/13282	0.00343669913139963	0.0298161111856589	0.0235665661818319	Col3a1/Col1a1/Serpinh1/Thbs1/Mmp14/Ltbp3/Fosl2/Tgfbr2/Sox9/Chsy1/Alpl/Comp/Tmem119/Bmp4/Fgfr2/Nab2/Thbs3/Has2/Col27a1/Smpd3/Acp5/Shox2/Msx1/Mmp13/Fgf18/Cbs/Pappa2/Msx2	28	1.52554900074697	treatment_MI_vs_Sham	34/3071	84/12909	0.00049189809396467	0.00619071747526267	0.00484148503267362	Col3a1/Col1a1/Serpinh1/Thbs1/Mmp14/Ltbp3/Fosl2/Tgfbr2/Sox9/Enpp1/Chsy1/Alpl/Comp/Tmem119/Fgfr2/Nab2/Csgalnact1/Thbs3/Rara/Pex7/Rab23/Has2/Col27a1/Twist1/Runx2/Scube2/Mmp16/Smpd3/Acp5/Shox2/Scx/Mmp13/Fgf18/Pappa2	34	2.20825901535944
658	GO:0016051	carbohydrate biosynthetic process	50/2594	178/13282	0.00348442102156482	0.0301841942597561	0.0238574979560029	Acadm/B4galt1/Pgam1/Dse/Akr1b1/Slc39a14/Sord/Igf2/Gsto1/Nr1d1/Igf1/Il6/Chst11/Dyrk2/Ugt1a6a/Slc35b4/Irs2/Nnmt/Adcyap1r1/Ptger4/Ptk2b/Epm2a/B3galt1/Gck/P2ry1/Has2/Dgkq/Per2/Plek/Pfkfb1/B3galnt1/Smpd3/B3galt2/Eno2/Pask/Ptafr/St8sia6/Chst10/Has1/Gnmt/Rbp4/Pck1/Snca/Sds/Cd244a/Fut2/Adipoq/Aldoc/Gper1/Sec1	50	1.52022041276106	treatment_MI_vs_Sham	59/3071	176/12909	0.00207062162733513	0.0190882141344204	0.0149280440274565	Mdh1/Acadm/B4galt1/Pdk2/Dgat2/Pgam1/Dse/Akr1b1/Slc39a14/Sord/Enpp1/Igf2/Gsto1/Nr1d1/Igf1/Il6/Chst11/Chst12/Dyrk2/Ugt1a6a/Slc35b4/Irs2/Nnmt/Csgalnact1/Adcyap1r1/Ptger4/Ptk2b/Epm2a/B3galt1/Fbp2/Gck/P2ry1/Has2/Slc37a4/Pgm2/Atf3/Per2/Plek/P2ry6/Ppp1r3d/Pfkfb1/B3galnt1/Smpd3/B3galt2/Eno2/Pask/Ptafr/Chst10/Has1/Gnmt/Rbp4/Pck1/Snca/Sds/Cd244a/Fut2/Adipoq/Gper1/Sec1	59	1.71923470166642
659	GO:0003401	axis elongation	13/2594	31/13282	0.00349813066877552	0.0302569724006381	0.0239150215835145	Sfrp1/Tnc/Ptk7/Sox9/Sfrp2/Bmp4/Fgfr2/Zfp568/Rdh10/Six4/Nkd1/Esr1/Nat8f3	13	1.51917453088914	treatment_MI_vs_Sham	12/3071	31/12909	0.0458204179425629	0.181491062276334	0.141936094658822	Sfrp1/Tnc/Ptk7/Sox9/Sfrp2/Fgfr2/Rdh10/Six4/Nkd1/Esr1/Sfrp5/Nat8f3	12	0.741144757402768
660	GO:1905330	regulation of morphogenesis of an epithelium	21/2594	60/13282	0.00353592825240417	0.0305375621798542	0.0241367989159328	Sfrp1/Fgfr1/Sulf1/Sox9/Adamts12/Bmp4/Fgf7/Lcn2/Mdk/Agt/Met/Six4/Nkd1/Esr1/Fkbpl/Wnt4/Alox12/Cxcl10/Sall1/Wnt2/Cdh1	21	1.51516563571756	treatment_MI_vs_Sham	22/3071	56/12909	0.00698474095476032	0.0474199068569972	0.0370850018945805	Sfrp1/Pdgfra/Maged1/Fgfr1/Sulf1/Sox9/Adamts12/Fgf7/Lcn2/Lif/Agtr1a/Mdk/Agt/Met/Six4/Nkd1/Esr1/Wnt4/Alox12/Cxcl10/Sall1/Wnt2	22	1.32403930340574
661	GO:1903706	regulation of hemopoiesis	92/2594	363/13282	0.00355858317604783	0.030543375257368	0.0241413935552235	Sfrp1/Lox/Actb/Fbn1/Gas6/Il4ra/Nme2/Mmp14/Stat3/Loxl3/Fos/Tmem176b/Anxa1/Zfp36/Ccl9/Cd44/Fgl2/Lrrc17/Tgfbr2/Tmem176a/Inhba/Notch2/Prelid1/Pnp/Cd74/Smad7/Rbp1/Kitl/Tob2/Il6/Nfkbiz/Id2/Zbtb16/C1qc/Isg15/Bmp4/Fstl3/Tcim/Tcta/H2-Aa/Syk/Runx1/Gas2l1/Itgb3/Tnfrsf11b/Adam8/Shb/Tnfaip6/Ptk2b/Rassf2/Itgam/Mdk/Myc/Cebpa/Il15/Tyrobp/Nckap1l/Ptprc/Lilrb4a/Lilrb4a/Lilrb4b/Ror2/Egr3/Rab7b/Pirb/Inpp5d/Ccr2/Il34/Trem2/Spi1/Ptpn6/Ccl19/Nfam1/Ubash3b/Ccr1/Twist2/Zc3h8/Csf3r/Tnfsf9/Fancd2/Cd83/Cd28/Ikzf1/Vnn1/Pck1/Pira2/Nlrp3/Adipoq/Il18/Il2ra/Cd101/Card11	92	1.51508297203882	treatment_MI_vs_Sham	103/3071	347/12909	0.00623741558260539	0.0437621394893303	0.0342244245811553	Sfrp1/Lox/Actb/Fbn1/Gas6/Il4ra/Nme2/Mmp14/Prdx2/Stat3/Loxl3/Fos/Tmem176b/Anxa1/Zfp36/Ccl9/Cd44/Fgl2/Lrrc17/Tgfbr2/Tmem176a/Inhba/Notch2/Prelid1/Pnp/Cd74/Smad7/Rbp1/Tesc/Ptn/Tob2/Il6/Nfkbiz/Id2/Zbtb16/C1qc/Isg15/Fstl3/Tcim/Tcta/H2-Aa/Lif/Syk/Runx1/Gas2l1/Itgb3/Tnfrsf11b/Adam8/Shb/Rara/Tnfaip6/Ptk2b/Sox12/Rassf2/Itgam/Mdk/Myc/Cebpa/Casp8/Il15/Mafb/Tyrobp/Ada/Nckap1l/Ptprc/Lilrb4a/Lilrb4a/Lilrb4b/Ror2/Egr3/Rab7b/Pirb/Inpp5d/Hlx/Ccr2/Il34/Trem2/Cd24a/Il17d/Spi1/Ptpn6/Ccl19/Nfam1/Ubash3b/Dll1/Ccr1/Twist2/Zc3h8/Fancd2/Cd83/Cd28/Evi2b/Ikzf1/Sash3/Pck1/Pira2/Ypel4/Nlrp3/Adipoq/Il18/Il2ra/Pglyrp1/Card11	103	1.3589014539119
662	GO:0006691	leukotriene metabolic process	9/2594	18/13282	0.00356875226691353	0.030543375257368	0.0241413935552235	Mgst3/Pla2g4a/Syk/Alox5ap/Ncf1/Dpep2/Dpep2/Ltc4s/Cyp4f18	9	1.51508297203882	treatment_MI_vs_Sham	10/3071	18/12909	0.00366281028790731	0.0293231469593256	0.0229323301671815	Mgst3/Pla2g4a/Syk/Tlr2/Alox5ap/Ncf1/Dpep2/Dpep2/Ltc4s/Cyp4f18	10	1.53278942305786
663	GO:0040037	negative regulation of fibroblast growth factor receptor signaling pathway	9/2594	18/13282	0.00356875226691353	0.030543375257368	0.0241413935552235	Thbs1/Sulf1/Sulf2/Apln/Creb3l1/Spry4/Ngfr/Wnt4/Shisa2	9	1.51508297203882	treatment_MI_vs_Sham	9/3071	17/12909	0.00878979609227879	0.0556804121330585	0.0435451759884848	Thbs1/Sulf1/Sulf2/Apln/Creb3l1/Spry4/Ngfr/Wnt4/Shisa2	9	1.25429755884199
664	GO:0072111	cell proliferation involved in kidney development	9/2594	18/13282	0.00356875226691353	0.030543375257368	0.0241413935552235	Egr1/Bmp4/Pdgfd/Gpc3/Itgb3/C3ar1/Myc/Osr1/Wt1	9	1.51508297203882	treatment_MI_vs_Sham	8/3071	17/12909	0.0303689998108414	0.135301760538725	0.105813494342162	Egr1/Gpc3/Itgb3/C3ar1/Myc/Osr1/Wt1/Bmp2	8	0.868696552350795
665	GO:0090266	regulation of mitotic cell cycle spindle assembly checkpoint	9/2594	18/13282	0.00356875226691353	0.030543375257368	0.0241413935552235	Incenp/Ccnb1/Cdca8/Birc5/Aurkb/Knl1/Ndc80/Gen1/Xrcc3	9	1.51508297203882	treatment_MI_vs_Sham	10/3071	18/12909	0.00366281028790731	0.0293231469593256	0.0229323301671815	Incenp/Ccnb1/Mad2l1/Cdca8/Birc5/Aurkb/Knl1/Ndc80/Gen1/Xrcc3	10	1.53278942305786
666	GO:1903504	regulation of mitotic spindle checkpoint	9/2594	18/13282	0.00356875226691353	0.030543375257368	0.0241413935552235	Incenp/Ccnb1/Cdca8/Birc5/Aurkb/Knl1/Ndc80/Gen1/Xrcc3	9	1.51508297203882	treatment_MI_vs_Sham	10/3071	18/12909	0.00366281028790731	0.0293231469593256	0.0229323301671815	Incenp/Ccnb1/Mad2l1/Cdca8/Birc5/Aurkb/Knl1/Ndc80/Gen1/Xrcc3	10	1.53278942305786
667	GO:0006123	mitochondrial electron transport, cytochrome c to oxygen	8/2594	15/13282	0.00360981200658002	0.0308484684220481	0.024382538291111	Cox6a2/Cox5b/Cox7a1/Cox7c/Cox7b/Cox8b/Cox7a2/Cox4i2	8	1.51076639313365	treatment_MI_vs_Sham	9/3071	15/12909	0.00289576408481184	0.0243141374931834	0.0190150064553901	Cox4i1/Cox6a2/Cox5b/Cox7a1/Cox7c/Cox7b/Cox8b/Cox7a2/Cox4i2	9	1.61414113175465
668	GO:0001960	negative regulation of cytokine-mediated signaling pathway	22/2594	64/13282	0.00369553849354176	0.0315337865466886	0.0249242117118795	Gas6/Ecm1/Ptprf/Cav1/Slit3/Slit2/Il6/Adar/Isg15/Robo1/Oas1a/Ptprc/Trem2/Arg1/Sigirr/Il1rn/Oas1g/Ccdc3/Oas3/F2rl1/Adipoq/Nr1h4	22	1.50122387645809	treatment_MI_vs_Sham	26/3071	64/12909	0.00203705684844908	0.0188618836407781	0.0147510410061127	Gas6/Ecm1/Ptprf/Cav1/Slit3/Slit2/Il6/Adar/Isg15/Mmp12/Robo1/Oas1a/Ptprc/Trem2/Arg1/Sigirr/Il1rn/Peli3/Oas1g/Ccdc3/Oas3/F2rl1/Il1r2/Naip6/Adipoq/Nr1h4	26	1.72441493864286
669	GO:0019693	ribose phosphate metabolic process	78/2594	301/13282	0.00377655732282901	0.0321769457998885	0.0254325628852304	Nppa/Atp5f1c/Atp5po/Cfh/Atp5pd/Acaa2/Sdhb/Atp5f1e/Ndufb9/Atp5mf/Atp5mg/Nme2/Atp5pf/Ndufa13/Sucla2/Ndufa5/Acat1/Ndufv2/Ndufa9/Ndufb11/Ndufb5/Atp5me/Ndufs6/Pdk4/Mpc1/Ndufv3/Ndufa3/Ndufa2/Ndufb2/Stat3/Ndufa6/Gpam/Ndufa1/Myh7/Ndufs8/Fasn/Ndufc1/Ndufs4/Ndufa7/Ndufb3/Pdk1/Ndufb1/Gucy1a1/Entpd5/Adk/Pnp/Ndufb4/Mlycd/Ces1d/Tspo/Uck2/Acsl4/Gcdh/Gda/Adcy7/Mcee/Crot/Nudt7/Ampd3/Ampd2/Slc27a3/Sphk2/Nt5e/Myc/Ppat/Pdk3/Acot1/Dmac2l/Entpd7/Adcy1/Nme6/Ehhadh/Trem2/Nme4/Vnn1/Adcy2/Snca/Atp2b2	78	1.49245518103265	treatment_MI_vs_Sham	122/3071	297/12909	1.92842907252516e-11	2.18915268313057e-09	1.71203903133445e-09	Nppa/Atp1a2/Atp5mc1/Atp5f1c/Atp5po/Ndufs2/Cfh/Atp5pd/Acaa2/Sdhb/Atp5f1e/Ndufb9/Atp5mf/Ndufv1/Ndufb8/Atp5mg/Nme2/Atp5pf/Ndufa13/Ndufs1/Pdhb/Sucla2/Ndufa5/Acat1/Ndufv2/Ndufa9/Ndufb11/Ndufb5/Ndufb7/Atp5me/Ndufs6/Ndufab1/Suclg1/Mpc1/Ndufv3/Ndufa3/Ndufa2/Ndufa8/Ndufs3/Pdk2/Ndufb2/Mpc2/Stat3/Dgat2/Ndufa6/Gpam/Ndufa1/Ndufa12/Myh7/Atp1b1/Ndufs8/Fasn/Ndufc1/Ndufs5/Ndufs4/Ndufa7/Nppb/Ndufb3/Ndufb6/Pdk1/Ndufb1/Gucy1a1/Entpd5/Suclg2/Enpp1/Ndufc2/Adk/Pnp/Fis1/Ndufb4/Mlycd/Ces1d/Tspo/Uck2/Acot2/Pde1a/Acot7/Acsl4/Guk1/Gcdh/Gda/Adcy7/Slc25a42/Pank1/Mccc2/Mcee/Crot/Nudt7/Ampd3/Ampd2/Slc27a3/Ak4/Uqcc3/Ldhd/Sphk2/Pygl/Entpd1/Nt5e/Atp7a/Myc/Ppat/Pid1/Pdk3/Rab23/Acot1/Ada/Dmac2l/Entpd7/Nudt2/Adcy1/Ppcs/Nme6/Ehhadh/Trem2/Nme4/Upp1/Acsm5/Nudt11/Snca/Far2/Atp2b2/Acot3	122	8.65972394737284
670	GO:0002790	peptide secretion	63/2594	235/13282	0.00384047350625783	0.0326726850532383	0.0258243937262899	Sfrp1/Lrp1/Fbn1/Hadh/Aqp1/Anxa1/Slc16a2/Egfr/Inhbb/Midn/Nlgn2/Gpr39/Cd74/Tcirg1/Uqcc2/Nr1d1/Ucp2/Nucb2/Il6/Acsl4/Apln/Gnao1/Aimp1/Myo5a/Kalrn/Arrb1/Ildr2/Aacs/Tbc1d1/Irs2/Abcc8/Kcnq1/Ptger4/Pde3b/Gck/Hmgn3/Ndufaf2/Per2/Birc5/Bmal1/Agt/Smpd3/Cacna1d/Nos2/Ano1/Dio2/S100a9/Stx1a/S100a8/Pask/Il1rn/Prkcb/Il1b/Pde8b/Drd2/F2rl1/Rbp4/Glp1r/Nr1h4/Gper1/Gipr/Ptprv/Vsnl1	63	1.48581517357818	treatment_MI_vs_Sham	72/3071	230/12909	0.00528907318355939	0.0388367133116211	0.0303724676449512	Sfrp1/Lrp1/Fbn1/Hadh/Mpc2/Aqp1/Anxa1/Slc16a2/Ptbp1/Egfr/Inhbb/Midn/Nlgn2/Serp1/Gpr39/Cd74/Ecrg4/Tcirg1/Uqcc2/Nr1d1/Ucp2/Nucb2/Il6/Tiam1/Acsl4/Apln/Gnao1/Aimp1/Myo5a/Kalrn/Arrb1/Ildr2/Aacs/Tbc1d1/Lif/Irs2/Abcc8/Kcnq1/Ptger4/Abat/Pde3b/Gck/Hmgn3/Ndufaf2/Per2/Gpr27/Birc5/Bmal1/Agt/Smpd3/Cacna1d/Nos2/Dio2/S100a9/Stx1a/Sybu/S100a8/Pask/Pde4c/Il1rn/Abca12/Prkcb/Il1b/Pde8b/F2rl1/Rbp4/Fkbp1b/Glp1r/Nr1h4/Gper1/Gipr/Ptprv	72	1.41075753085013
671	GO:1903825	organic acid transmembrane transport	34/2594	112/13282	0.00396044814057633	0.0335930869066743	0.0265518766316834	Thbs1/Cd36/Slc38a2/Mpc1/Emb/Slc16a2/Slc16a3/Slc7a2/Lrrc8a/Slc2a1/Slc7a6/Slc25a1/Slc1a4/Prkcd/Sfxn3/Irs2/Slc38a1/Mfsd12/Abcb1b/Slc17a7/Epm2a/Myc/Per2/Slc7a7/Rgs4/Agt/Slc11a1/Arg1/Slc7a8/Lrp2/Slc1a7/Slc6a7/Gfap/Slc6a14	34	1.47375008651448	treatment_MI_vs_Sham	37/3071	104/12909	0.00442059083613286	0.0339315128877186	0.026536328372002	Thbs1/Cd36/Slc38a2/Mpc1/Mpc2/Emb/Slc16a2/Slc16a3/Slc7a2/Slc2a1/Slc7a6/Slc1a3/Slc25a1/Slc1a4/Prkcd/Slc7a5/Sfxn3/Irs2/Rgs2/Slc38a1/Mfsd12/Abcb1b/Slc17a7/Slc6a9/Epm2a/Myc/Slc36a2/Per2/Slc7a7/Rgs4/Agt/Slc11a1/Arg1/Slc7a8/Slc16a12/Lrp2/Slc6a7	37	1.46939677624819
672	GO:1905039	carboxylic acid transmembrane transport	34/2594	112/13282	0.00396044814057633	0.0335930869066743	0.0265518766316834	Thbs1/Cd36/Slc38a2/Mpc1/Emb/Slc16a2/Slc16a3/Slc7a2/Lrrc8a/Slc2a1/Slc7a6/Slc25a1/Slc1a4/Prkcd/Sfxn3/Irs2/Slc38a1/Mfsd12/Abcb1b/Slc17a7/Epm2a/Myc/Per2/Slc7a7/Rgs4/Agt/Slc11a1/Arg1/Slc7a8/Lrp2/Slc1a7/Slc6a7/Gfap/Slc6a14	34	1.47375008651448	treatment_MI_vs_Sham	37/3071	104/12909	0.00442059083613286	0.0339315128877186	0.026536328372002	Thbs1/Cd36/Slc38a2/Mpc1/Mpc2/Emb/Slc16a2/Slc16a3/Slc7a2/Slc2a1/Slc7a6/Slc1a3/Slc25a1/Slc1a4/Prkcd/Slc7a5/Sfxn3/Irs2/Rgs2/Slc38a1/Mfsd12/Abcb1b/Slc17a7/Slc6a9/Epm2a/Myc/Slc36a2/Per2/Slc7a7/Rgs4/Agt/Slc11a1/Arg1/Slc7a8/Slc16a12/Lrp2/Slc6a7	37	1.46939677624819
673	GO:0007080	mitotic metaphase chromosome alignment	19/2594	53/13282	0.00398875749197828	0.0336330143554382	0.0265834351692106	Chmp5/Nup62/Cenpe/Incenp/Ccnb1/Nuf2/Kifc1/Psrc1/Kif2c/Kif22/Cdca8/Birc5/Aurkb/Pibf1/Ndc80/Kif14/Cdt1/Spdl1/Cdca5	19	1.47323420734291	treatment_MI_vs_Sham	18/3071	53/12909	0.0608406870920781	0.224971817546994	0.175940461146781	Nup62/Cenpe/Incenp/Ccnb1/Nuf2/Kifc1/Psrc1/Kif2c/Kif22/Cdca8/Birc5/Aurkb/Pibf1/Ndc80/Kif14/Cdt1/Spdl1/Cdca5	18	0.647871883001622
674	GO:0032757	positive regulation of interleukin-8 production	19/2594	53/13282	0.00398875749197828	0.0336330143554382	0.0265834351692106	Stat3/Lbp/Cd74/Il6/Syk/Afap1l2/Ptger4/Cd14/Nos2/Clec7a/Chi3l1/Tlr1/Il1b/F2rl1/Tlr5/Cd244a/Adipoq/Il18/Gdf2	19	1.47323420734291	treatment_MI_vs_Sham	24/3071	50/12909	0.000158836815208228	0.00261531912976429	0.00204532487115018	Stat3/F2r/Lbp/Cd74/Il6/Syk/Myd88/Afap1l2/Ptger4/Tlr2/Cd14/Il17d/Nos2/Tlr7/Chi3l1/Tlr1/Il1b/Tlr8/F2rl1/Tlr5/Cd244a/Adipoq/Il18/Gdf2	24	2.58247530953502
675	GO:0060688	regulation of morphogenesis of a branching structure	19/2594	53/13282	0.00398875749197828	0.0336330143554382	0.0265834351692106	Sfrp1/Rtn4/Fgfr1/Sulf1/Sox9/Bmp4/Fgf7/Fgfr2/Mdk/Agt/Met/Six4/Esr1/Fkbpl/Shox2/Il1b/Sall1/Wnt2/Cdh1	19	1.47323420734291	treatment_MI_vs_Sham	19/3071	50/12909	0.0172497111210557	0.0925419284717506	0.0723729298552302	Sfrp1/Pdgfra/Maged1/Rtn4/Fgfr1/Sulf1/Sox9/Fgf7/Fgfr2/Agtr1a/Mdk/Agt/Met/Six4/Esr1/Shox2/Il1b/Sall1/Wnt2	19	1.03366145452368
676	GO:2000107	negative regulation of leukocyte apoptotic process	19/2594	53/13282	0.00398875749197828	0.0336330143554382	0.0265834351692106	Gas6/Gpam/Cd44/Pnp/Cd74/St3gal1/Kitl/Bmp4/Irs2/Mertk/Fcgr2b/Bcl3/Fcer1g/Aurkb/Ccr5/Ccl19/Cxcr2/Prkcq/Il18	19	1.47323420734291	treatment_MI_vs_Sham	19/3071	51/12909	0.0215074050244567	0.106990386431916	0.0836724267615055	Gas6/Gpam/Cd44/Pnp/Cd74/St3gal1/Tsc22d3/Irs2/Mertk/Fcgr2b/Bcl3/Ada/Fcer1g/Aurkb/Ccr5/Ccl19/Cxcr2/Prkcq/Il18	19	0.970655243876858
677	GO:0030323	respiratory tube development	53/2594	192/13282	0.00400075794493046	0.0336843726530334	0.0266240286158787	Col3a1/Sparc/Lox/Ccn2/Adamts2/Mgp/Rcn3/Mmp14/Tnc/Man2a1/Aldh1a2/Plod3/Ltbp3/Igfbp5/Tns3/Pdpn/Loxl3/Ctsz/Ptk7/Fgfr1/Fosl2/Selenon/Tgfbr2/Adamtsl2/Sox9/Tgfb3/Igf1/Pcsk5/Bmp4/Fgf7/Fgfr2/Gpc3/Hs6st1/Foxp4/Itga3/Tbx5/Cebpa/Hps1/Itgb6/Rdh10/Nphp3/Smpd3/Gpsm2/Ift25/Foxf1/Rxfp1/Fgf18/Chi3l1/Rbp4/Gli1/Odad4/Wnt2/Stra6	53	1.47257153665516	treatment_MI_vs_Sham	61/3071	188/12909	0.00410471326063888	0.0319593312309826	0.0249939727385953	Col3a1/Sparc/Lox/Heg1/Ccn2/Adamts2/Mgp/Pdgfra/Rcn3/Mmp14/Tnc/Man2a1/Aldh1a2/Plod3/Ltbp3/Igfbp5/Tns3/Pdpn/Loxl3/Ctsz/Hsd11b1/Ptk7/Fgfr1/Fndc3b/Hopx/Fosl2/Selenon/Tgfbr2/Adamtsl2/Sox9/Errfi1/Tgfb3/Igf1/Pcsk5/Mmp12/Fgf7/Fgfr2/Gpc3/Lif/Itga3/Tbx5/Atp7a/Cebpa/Ada/Hps1/Itgb6/Rdh10/Nphp3/Smpd3/Gpsm2/Mycn/Bmp2/Abca12/Foxf1/Rxfp1/Fgf18/Chi3l1/Rbp4/Gli1/Wnt2/Stra6	61	1.49540231714693
678	GO:0060669	embryonic placenta morphogenesis	12/2594	28/13282	0.00401067223377965	0.0337180409034572	0.0266506399015322	Ccn1/Adm/Vcam1/Igf2/Socs3/Fgfr2/Zfp568/Cdkn1c/Itga4/Gjb5/Rspo3/Spint1	12	1.47213766683303	treatment_MI_vs_Sham	10/3071	27/12909	0.0861050188380098	0.280719176866481	0.219537993554755	Ccn1/Adm/Vcam1/Igf2/Socs3/Fgfr2/Cdkn1c/Itga4/Gjb5/Spint1	10	0.551727918242598
679	GO:0034764	positive regulation of transmembrane transport	59/2594	218/13282	0.00402272809948548	0.0337695878749149	0.0266913824754637	Nppa/C3/Cemip/Flna/Ndufa4/Trdn/S100a1/Cav1/Ifngr2/Gpr39/Aoc3/Gsto1/Igf1/Sumo1/Ccl2/Ctss/Bak1/Bmp4/Myo5a/Ephb2/Prkcd/Clip3/Cacnb3/Gpc3/Lcn2/Irs2/Abcc8/Slc38a1/Aplnr/Adcyap1r1/Kcnq1/Ednra/Abcb1b/Nherf1/Rnasel/Wnk4/Pirt/Agt/Ccr2/Trem2/Met/Nr4a3/Cacna1d/Strit1/Cxcl9/Akap5/Ptafr/Hcn1/Cxcl10/Rgs7/Capn3/Snca/Adipoq/Lrrc55/Ocln/Gper1/F2rl3/Kcna1/Stac2	59	1.47147423947541	treatment_MI_vs_Sham	71/3071	215/12909	0.00123753075534551	0.012702033575662	0.00993369600322071	Nppa/C3/Cemip/Flna/Ndufa4/Pink1/Trdn/S100a1/F2r/Atp1b1/Cav1/Ifngr2/Cox17/Gpr39/Aoc3/Kcnip2/Tesc/Nherf2/Gsto1/Igf1/Tcaf1/Sumo1/Ccl2/Ctss/Bak1/Myo5a/Ephb2/Prkcd/Clip3/Slc7a5/Cacnb3/Gpc3/Lcn2/Irs2/Abcc8/Slc38a1/Aplnr/Adcyap1r1/Kcnq1/Ednra/Abcb1b/Akap7/Agtr1a/Atp7a/Slc36a2/Nherf1/P2rx7/Rnasel/P2ry6/Pirt/Agt/Ccr2/Trem2/Met/Nr4a3/Cacna1d/Strit1/Cxcl9/Akap5/Ptafr/Hcn1/Cxcl10/Rgs7/Capn3/Snca/Kcnmb1/Adipoq/Lrrc55/Ocln/Gper1/Kcna1	71	1.89612674361194
680	GO:0046634	regulation of alpha-beta T cell activation	31/2594	100/13282	0.00408840834677078	0.0342704817302845	0.027087287498729	Il4ra/Loxl3/Anxa1/Cd44/Tgfbr2/Pnp/Smad7/Il6/Nfkbiz/Zbtb16/H2-Ab1/Syk/Runx1/Shb/H2-Q6/Nckap1l/Ptprc/Lilrb4a/Lilrb4a/Lilrb4b/Ccr2/Cd274/Ccl19/Cd83/Cd28/Prkcq/Nlrp3/Cd244a/Il18/Il2ra/Card11	31	1.46507979077486	treatment_MI_vs_Sham	36/3071	98/12909	0.00268722668791565	0.0229019499708847	0.0179105973493604	Il4ra/Loxl3/Anxa1/Cd44/Tgfbr2/Pnp/Smad7/Il6/Nfkbiz/Zbtb16/H2-Ab1/Syk/Runx1/Shb/Rara/H2-Q6/Ada/Nckap1l/Ptprc/Lilrb4a/Lilrb4a/Lilrb4b/Hlx/Ccr2/Cd24a/Cd274/Ccl19/Cd83/Cd28/Prkcq/Sash3/Nlrp3/Cd244a/Il18/Il2ra/Card11	36	1.64012753837883
681	GO:0009117	nucleotide metabolic process	102/2594	410/13282	0.00409803961998306	0.034300772149638	0.0271112289566852	Nppa/Idh2/Ldhb/Atp5f1c/Atp5po/Cfh/Atp5pd/Acaa2/Sdhb/Atp5f1e/Ndufb9/Atp5mf/Atp5mg/Nme2/Atp5pf/Ndufa13/Sucla2/Ndufa5/Prdx5/Acat1/Ndufv2/Ndufa9/Ndufb11/Ndufb5/Atp5me/Ndufs6/Pdk4/Mpc1/Ndufv3/Ndufa3/Ndufa2/Ndufb2/Stat3/Ndufa6/Gpam/Ndufa1/Myh7/Ndufs8/Fasn/Ndufc1/Ndufs4/Ndufa7/Ndufb3/Pdk1/Nampt/Ndufb1/Gucy1a1/Entpd5/Adk/Pnp/Ndufb4/Mlycd/Ces1d/Idh1/Tspo/Uck2/Oasl2/Acsl4/Gcdh/Gda/Adcy7/Nadk2/Mcee/Crot/Nudt7/Nqo1/Ampd3/Ampd2/Slc27a3/Rrm2/Sphk2/Dut/Tyms/Nt5e/Nmrk2/Adora2b/Myc/Ppat/Pdk3/Acot1/Gck/Dctpp1/Oas1a/Dmac2l/Entpd7/Tk1/Adcy1/Nme6/Ehhadh/Dck/Trem2/Ncf1/Nudt12/Nos2/Nme4/Pnp2/Kcnab2/Vnn1/Adcy2/Nudt17/Snca/Atp2b2	102	1.46469610338135	treatment_MI_vs_Sham	156/3071	405/12909	1.36543429825133e-11	1.64897980359033e-09	1.28959382659034e-09	Nppa/Idh2/Mdh1/Atp1a2/Ldhb/Atp5mc1/Atp5f1c/Atp5po/Ndufs2/Cfh/Atp5pd/Acaa2/Sdhb/Atp5f1e/Ndufb9/Atp5mf/Ndufv1/Ndufb8/Atp5mg/Nme2/Atp5pf/Ndufa13/Idh3b/Ndufs1/Pdhb/Sucla2/Ndufa5/Prdx5/Acat1/Ndufv2/Ndufa9/Ndufb11/Ndufb5/Ndufb7/Atp5me/Ndufs6/Ndufab1/Idh3g/Suclg1/Mpc1/Ndufv3/Ndufa3/Ndufa2/Ndufa8/Ndufs3/Pdk2/Ndufb2/Mpc2/Stat3/Dgat2/Hsd11b1/Ndufa6/Gpam/Ndufa1/Ndufa12/Myh7/Atp1b1/Ndufs8/Tkt/Fasn/Ndufc1/Ndufs5/Ndufs4/Ndufa7/Nppb/Ndufb3/Ndufb6/Pdk1/Nampt/Ndufb1/Gucy1a1/Entpd5/Suclg2/Enpp1/Ndufc2/Adk/Pnp/Fis1/Ndufb4/Mlycd/Ces1d/Idh1/Tspo/Uck2/Acot2/Pde1a/Acot7/Oasl2/Acsl4/Guk1/Gcdh/Gda/Adcy7/Slc25a42/Nadk2/Pank1/Mccc2/Mcee/Crot/Nudt7/Nqo1/Ampd3/Ampd2/Slc27a3/Ak4/Uqcc3/Ldhd/Rrm2/Sphk2/Entpd1/Dut/Tyms/Nt5e/Nmrk2/Atp7a/Adora2b/Myc/Ppat/Pid1/Pdk3/Rab23/Acot1/Gck/Dctpp1/Ada/Oas1a/Dmac2l/Entpd7/Tk1/Nudt2/Adcy1/Nmnat3/Ppcs/Nme6/Ehhadh/Dck/Trem2/Ncf1/Nudt12/Ncf2/Shmt1/Nos2/Nudt15/Nme4/Upp1/Pnp2/Kcnab2/Aldob/Acsm5/Nudt17/Nudt11/Snca/Far2/Atp2b2/Fhit/Acot3	156	8.78278466348404
682	GO:0001938	positive regulation of endothelial cell proliferation	28/2594	88/13282	0.00411950975294487	0.0344299202225598	0.0272133072119216	Vegfd/Ecm1/Stat3/Fgfr1/Cav1/Hmox1/Igf2/Col18a1/Igf1/Ccl2/Apln/Bmp4/Cav2/Vegfc/Fgf7/Itgb3/Aplnr/Sema5a/Adora2b/Mdk/Egr3/Itga4/Thbs4/Arg1/Ccl11/Ccl24/Wnt2/Gdf2	28	1.46306398359629	treatment_MI_vs_Sham	29/3071	88/12909	0.0318777579855653	0.140917565674508	0.110205365982234	Vegfd/Ecm1/Stat3/Fgfr1/Cav1/Hmox1/Igf2/Col18a1/Igf1/Ccl2/Apln/Cav2/Fgf7/Itgb3/Aplnr/Sema5a/Agtr1a/Adora2b/Mdk/Pold4/Egr3/Ppp1r16b/Itga4/Thbs4/Arg1/Ccl11/Ccl24/Wnt2/Gdf2	29	0.851034867784719
683	GO:0032743	positive regulation of interleukin-2 production	14/2594	35/13282	0.00415627984651584	0.0345851023724676	0.0273359627246835	Anxa1/Pnp/Runx1/Ptprc/Ccr2/Glmn/Pnp2/Cd83/Cd28/Clec7a/Prkcq/Il1b/Card11/Vtcn1	14	1.46111093446464	treatment_MI_vs_Sham	14/3071	34/12909	0.0184288643244935	0.0963321614547123	0.0753371026398356	Anxa1/Pnp/Runx1/Cd276/Ptprc/Ccr2/Pnp2/Cd83/Cd28/Prkcq/Il1b/Sash3/Card11/Vtcn1	14	1.01622869511378
684	GO:0072538	T-helper 17 type immune response	14/2594	35/13282	0.00415627984651584	0.0345851023724676	0.0273359627246835	Stat3/Loxl3/Smad7/Il17ra/Il6/Nfkbiz/Ephb2/Entpd7/Clec7a/Prkcq/Ly9/Card9/Nlrp3/Slamf6	14	1.46111093446464	treatment_MI_vs_Sham	14/3071	34/12909	0.0184288643244935	0.0963321614547123	0.0753371026398356	Stat3/Loxl3/Smad7/Il17ra/Il6/Nfkbiz/Ephb2/Arid5a/Entpd7/Clec4n/Prkcq/Ly9/Card9/Nlrp3	14	1.01622869511378
685	GO:0097242	amyloid-beta clearance	14/2594	35/13282	0.00415627984651584	0.0345851023724676	0.0273359627246835	Lrp1/C3/Cd36/Clu/Ldlr/Abca7/Itgam/Itgb2/Msr1/C5ar1/Mme/Trem2/Lrp2/Marco	14	1.46111093446464	treatment_MI_vs_Sham	14/3071	34/12909	0.0184288643244935	0.0963321614547123	0.0753371026398356	Lrp1/C3/Cd36/Clu/Picalm/Ldlr/Itgam/Itgb2/Msr1/C5ar1/Mme/Trem2/Lrp2/Marco	14	1.01622869511378
686	GO:0030217	T cell differentiation	71/2594	271/13282	0.00417141793609453	0.0346576426182797	0.0273932983206347	Actb/Il4ra/Egr1/Stat3/Loxl3/Anxa1/Fosl2/Cd44/Fgl2/Tgfbr2/Prelid1/Pnp/Cd74/Smad7/Tcirg1/Gadd45g/Il6/Nfkbiz/Zbtb16/Fzd7/Tmem98/Bmp4/H2-Aa/Syk/Runx1/Adam8/Shb/Ptger4/Rsad2/Mdk/Bcl3/Il15/Kit/Ripk3/Entpd7/Nckap1l/Ptprc/Lilrb4a/Lilrb4a/Lilrb4b/Egr3/Fcer1g/Ccr2/Spi1/Ccl19/Zc3h8/Dock2/Clec4d/Sema4a/Tnfsf9/Vav1/Fancd2/Cd83/Wnt4/Cd28/Ikzf1/Il18r1/Il1b/Spn/Vnn1/Mpzl2/Ly9/Pck1/Pla2g2d/Clec4e/Nlrp3/Il18/Il2ra/Itk/Card11/Slamf6	71	1.46020098093806	treatment_MI_vs_Sham	78/3071	259/12909	0.010916926273043	0.0651571751059853	0.0509565311787285	Actb/Il4ra/Egr1/Prdx2/Stat3/Loxl3/Anxa1/Fosl2/Cd44/Fgl2/Tgfbr2/Prelid1/Enpp1/Pnp/Cd74/Smad7/Tcirg1/Gadd45g/Il6/Nfkbiz/Fzd8/Zbtb16/Fzd7/Tmem98/H2-Aa/Syk/Runx1/Adam8/Shb/Ptger4/Rara/Sox12/Rsad2/Atp7a/Mdk/Bcl3/Il15/Kit/Ripk3/Mafb/Ada/Entpd7/Nckap1l/Ptprc/Lilrb4a/Lilrb4a/Lilrb4b/Egr3/Fcer1g/Runx2/Hlx/Ccr2/Spi1/Ccl19/Zc3h8/Dock2/Clec4d/Sema4a/Vav1/Fancd2/Cd83/Wnt4/Cd28/Ikzf1/Il18r1/Il1b/Spn/Sash3/Mpzl2/Ly9/Pck1/Pla2g2d/Clec4e/Nlrp3/Il18/Il2ra/Itk/Card11	78	1.18603775282389
687	GO:0060541	respiratory system development	58/2594	214/13282	0.0041771579787295	0.0346576426182797	0.0273932983206347	Col3a1/Sparc/Lox/Ccn2/Adamts2/Mgp/Rcn3/Mmp14/Tnc/Man2a1/Aldh1a2/Plod3/Ltbp3/Igfbp5/Tns3/Pdpn/Loxl3/Ctsz/Ptk7/Fgfr1/Fosl2/Selenon/Tgfbr2/Adamtsl2/Sox9/Tgfb3/Igf1/Bmp4/Fgf7/Fgfr2/Gpc3/Hs6st1/Foxp4/Itga3/Tbx5/Cebpa/Hps1/Itgb6/Rdh10/Nphp3/Smpd3/Gpsm2/Six4/Ano1/Ift25/Wt1/Aldh1a3/Msx1/Foxf1/Rxfp1/Fgf18/Chi3l1/Rbp4/Gli1/Odad4/Wnt2/Hydin/Stra6	58	1.46020098093806	treatment_MI_vs_Sham	66/3071	210/12909	0.00665700006337856	0.0461920933493114	0.0361247835121186	Col3a1/Sparc/Lox/Heg1/Ccn2/Adamts2/Mgp/Pdgfra/Rcn3/Mmp14/Tnc/Man2a1/Aldh1a2/Plod3/Ltbp3/Igfbp5/Tns3/Pdpn/Loxl3/Ctsz/Hsd11b1/Ptk7/Fgfr1/Fndc3b/Hopx/Fosl2/Selenon/Tgfbr2/Adamtsl2/Sox9/Errfi1/Tgfb3/Igf1/Mmp12/Fgf7/Fgfr2/Gpc3/Lif/Itga3/Tbx5/Rara/Atp7a/Cebpa/Ada/Hps1/Itgb6/Rdh10/Nphp3/Smpd3/Gpsm2/Six4/Mycn/Wt1/Aldh1a3/Gng8/Bmp2/Abca12/Foxf1/Rxfp1/Fgf18/Chi3l1/Rbp4/Gli1/Wnt2/Hydin/Stra6	66	1.33543235579948
688	GO:0030003	intracellular monoatomic cation homeostasis	103/2594	415/13282	0.0042431277929301	0.0351538203774732	0.0277854757554174	Tnni3/Cemip/Flna/Trdn/Grn/Slc8a1/Tgm2/Trf/Cav1/Slc39a14/Selenon/Hmox1/Marcksl1/Eif3e/Bnip3/Gpr39/Glrx3/Spp1/Tfrc/Tcirg1/Tgfb2/Gsto1/Slc39a13/Dhrs7c/Iscu/Nucb2/Slc39a6/Ccl2/Steap2/Kctd17/Bak1/Commd1/Pml/Myo5a/Cav2/Frrs1/Lcn2/Mt2/C7/Itgb3/Aplnr/Ednra/Ptk2b/Slc40a1/Myc/Stc2/Nubp1/P2ry1/Coro1a/Cyb561/Prnd/Ptprc/Tpcn2/Hps1/Cnnm4/Alas2/Bok/Zng1/Slc39a8/Ccr5/Agt/Ccr2/Cacna1s/Vdr/Mcub/Slc11a1/Ptpn6/Ccl19/Ubash3b/Ccr1/Cdh23/Sv2a/Ccl8/Cxcl9/Npy1r/Hamp/Slc9a7/Cxcl10/Prkcb/Ryr3/Drd2/Atp1a3/Capn3/Slc24a5/Snca/Mt3/Glp1r/Slc39a4/Cybrd1/Scnn1a/Slc9a3/Gper1/Slc8a2/F2rl3/Sypl2/Slc26a3/Atp6v0a4/Atp2b2/Gp1ba/Slc30a2/Slc24a4/Gdf2/Atp6ap1l	103	1.45402747068125	treatment_MI_vs_Sham	121/3071	405/12909	0.00253724837056824	0.0220658859687698	0.017256748846538	Tnni3/Pln/Cemip/Flna/Atp1a2/Hrc/Trdn/Grn/Slc8a1/Tgm2/Itgav/Picalm/Sod1/F2r/Trf/Atp1b1/Cav1/Herpud1/Slc39a14/Selenon/Hmox1/Creg1/Marcksl1/Eif3e/Gpr39/Glrx3/Spp1/Tesc/Fis1/Tfrc/Tcirg1/Tgfb2/Gsto1/Myh7b/Slc39a13/Dhrs7c/Iscu/Nucb2/Slc39a6/Ccl2/Steap2/Kctd17/Slc1a3/Bak1/Commd1/Pml/Myo5a/Cav2/Frrs1/Lcn2/Mt2/C7/Itgb3/Aplnr/Ednra/Mtln/Ptk2b/Slc40a1/Atp7a/Myc/Stc2/Nubp1/P2ry1/Coro1a/Cyb561/Slc37a4/P2rx7/Ptprc/Tpcn2/Hps1/Cnnm4/Alas2/Hvcn1/P2ry6/Bok/Slc39a8/Ccr5/Agt/Ccr2/Cacna1s/Vdr/Mcub/Slc11a1/Slc9a9/Ptpn6/Ccl19/Ubash3b/Ccr1/Cdh23/Sv2a/Ccl8/Cxcl9/Npy1r/Hamp/Slc9a7/Cxcl10/Prkcb/Ryr3/Car7/Aqp11/Atp1a3/Capn3/Fzd9/Slc24a2/Fkbp1b/Snca/Mt3/Glp1r/Cybrd1/Scnn1a/Slc9a3/Gper1/Slc8a2/Sypl2/Slc26a3/Atp6v0a4/Atp2b2/Gp1ba/Gm6377/Slc24a4/Gdf2	121	1.65627863048177
689	GO:0070588	calcium ion transmembrane transport	68/2594	258/13282	0.00427383967260453	0.0353568739243045	0.0279459686788593	Nppa/Cemip/Flna/Gas6/Ccn2/Trdn/S100a1/Slc8a1/Cav1/Selenon/Gpr39/Tgfb2/Gsto1/Sln/Dhrs7c/Sumo1/Bak1/Pml/Bmp4/Myo5a/Cacnb3/Tspan13/Itgb3/Aplnr/Adcyap1r1/Ednra/Kcnj8/Cacna1g/Ptk2b/Cacna1h/Coro1a/Ptprc/Tpcn2/Pawr/Ccr5/Panx1/Cacna1s/Adra1a/Mcub/Ptpn6/Cacna1d/Trpm6/Ccl19/Strit1/Ubash3b/Cacna2d2/Tmem37/Cxcl9/Akap5/Grin2d/Cxcl10/Gpr35/Ryr3/Drd2/Capn3/Slc24a5/Snca/Grin2c/Glp1r/Gper1/Slc8a2/F2rl3/Mcoln2/Stac2/Atp2b2/Gp1ba/Mrln/Slc24a4	68	1.45152614007979	treatment_MI_vs_Sham	72/3071	247/12909	0.0292522192810671	0.134654935503267	0.105307641225711	Pln/Nppa/Cemip/Flna/Gas6/Ccn2/Atp1a2/Hrc/Trdn/S100a1/Slc8a1/Itgav/F2r/Atp1b1/Cav1/Selenon/Gpr39/Tgfb2/Gsto1/Sln/Dhrs7c/Sumo1/Bak1/Pml/Myo5a/Cacnb3/Tspan13/Itgb3/Aplnr/Adcyap1r1/Ednra/Kcnj8/Cacna1g/Ptk2b/Agtr1a/Cacna1h/Coro1a/P2rx7/Ptprc/Tpcn2/P2ry6/Pawr/Ccr5/Panx1/Cacna1s/Adra1a/Mcub/Ptpn6/Cacna1d/Trpm6/Ccl19/Strit1/Ubash3b/Cacna2d2/Cxcl9/Akap5/Grin2d/Cxcl10/Gpr35/Ryr3/Capn3/Slc24a2/Fkbp1b/Snca/Grin2c/Glp1r/Gper1/Slc8a2/Mcoln2/Atp2b2/Gp1ba/Slc24a4	72	0.870777723778265
690	GO:0048880	sensory system development	79/2594	307/13282	0.00434532355246287	0.0358442029653233	0.0283311521129425	Col5a2/Col5a1/Col8a1/C3/Vim/Fat1/Cfh/Cyp1b1/Grn/Man2a1/Aldh1a2/Stat3/Aqp1/Egfr/Tgfbr2/Inhbb/Myh10/Inhba/Notch2/Sox9/Grcc10/Plaat3/Smoc1/Tenm3/Cdon/Mfap5/Tcirg1/Tgfb2/C1qa/Sh3pxd2b/Rhoj/Bak1/Bmp4/Ephb2/Fgfr2/Bdnf/Tsku/Maf/Nectin1/Itgam/Mertk/Tgif1/Cdkn1c/Mfap2/Sall2/Foxc2/Hps1/Gpm6a/Nhs/Shroom2/Meis3/Rdh10/Cacna1s/Ahi1/Cfd/Wt1/Aldh1a3/Ntrk3/Twist2/Angptl7/Cryba4/Celf4/Hcn1/Chrdl1/Ikzf1/Sdk2/Ache/Fjx1/Nphp4/Drd2/Rp1/Rbp4/Crb2/Lamc3/Crybb1/Cntf/Bfsp1/Aqp5/Stra6	79	1.44558107217878	treatment_MI_vs_Sham	85/3071	300/12909	0.0376662222196121	0.161091128210957	0.12598221276392	Col5a2/Col5a1/Col8a1/C3/Vim/Fat1/Cfh/Cyp1b1/Pdgfra/Grn/Man2a1/Aldh1a2/Stat3/Aqp1/Egfr/Tgfbr2/Inhbb/Myh10/Inhba/Notch2/Sox9/Pfdn5/Grcc10/Plaat3/Smoc1/Cdon/Mfap5/Ptn/Tcirg1/Tgfb2/C1qa/Sh3pxd2b/Rhoj/Bak1/Ephb2/Fgfr2/Bdnf/Tsku/Lif/Maf/Rara/Nectin1/Itgam/Mertk/Tgif1/Cdkn1c/Mfap2/Sall2/Foxc2/Twist1/Hps1/Gpm6a/Nhs/Spred3/Shroom2/Meis3/Rdh10/Cacna1s/Ahi1/Cfd/Wt1/Col8a2/Dll1/Aldh1a3/Ntrk3/Twist2/Angptl7/Cdk20/Cryba4/Celf4/Hcn1/Chrdl1/Ikzf1/Sdk2/Ache/Fjx1/Nphp4/Rp1/Rbp4/Crb2/Lamc3/Crybb1/Cntf/Aqp5/Stra6	85	0.792928376868935
691	GO:0150063	visual system development	79/2594	307/13282	0.00434532355246287	0.0358442029653233	0.0283311521129425	Col5a2/Col5a1/Col8a1/C3/Vim/Fat1/Cfh/Cyp1b1/Grn/Man2a1/Aldh1a2/Stat3/Aqp1/Egfr/Tgfbr2/Inhbb/Myh10/Inhba/Notch2/Sox9/Grcc10/Plaat3/Smoc1/Tenm3/Cdon/Mfap5/Tcirg1/Tgfb2/C1qa/Sh3pxd2b/Rhoj/Bak1/Bmp4/Ephb2/Fgfr2/Bdnf/Tsku/Maf/Nectin1/Itgam/Mertk/Tgif1/Cdkn1c/Mfap2/Sall2/Foxc2/Hps1/Gpm6a/Nhs/Shroom2/Meis3/Rdh10/Cacna1s/Ahi1/Cfd/Wt1/Aldh1a3/Ntrk3/Twist2/Angptl7/Cryba4/Celf4/Hcn1/Chrdl1/Ikzf1/Sdk2/Ache/Fjx1/Nphp4/Drd2/Rp1/Rbp4/Crb2/Lamc3/Crybb1/Cntf/Bfsp1/Aqp5/Stra6	79	1.44558107217878	treatment_MI_vs_Sham	85/3071	300/12909	0.0376662222196121	0.161091128210957	0.12598221276392	Col5a2/Col5a1/Col8a1/C3/Vim/Fat1/Cfh/Cyp1b1/Pdgfra/Grn/Man2a1/Aldh1a2/Stat3/Aqp1/Egfr/Tgfbr2/Inhbb/Myh10/Inhba/Notch2/Sox9/Pfdn5/Grcc10/Plaat3/Smoc1/Cdon/Mfap5/Ptn/Tcirg1/Tgfb2/C1qa/Sh3pxd2b/Rhoj/Bak1/Ephb2/Fgfr2/Bdnf/Tsku/Lif/Maf/Rara/Nectin1/Itgam/Mertk/Tgif1/Cdkn1c/Mfap2/Sall2/Foxc2/Twist1/Hps1/Gpm6a/Nhs/Spred3/Shroom2/Meis3/Rdh10/Cacna1s/Ahi1/Cfd/Wt1/Col8a2/Dll1/Aldh1a3/Ntrk3/Twist2/Angptl7/Cdk20/Cryba4/Celf4/Hcn1/Chrdl1/Ikzf1/Sdk2/Ache/Fjx1/Nphp4/Rp1/Rbp4/Crb2/Lamc3/Crybb1/Cntf/Aqp5/Stra6	85	0.792928376868935
692	GO:0042063	gliogenesis	81/2594	316/13282	0.00436829159665644	0.0359334508432655	0.0284016933719624	Col3a1/Fn1/Lrp1/Vim/Idh2/Clu/Grn/Rtn4/Mxra8/Stat3/Efemp1/Vcan/Trf/Ldlr/Anxa1/Egfr/Notch2/B4galt5/Sox9/Tgfb2/Nr1d1/Tspo/Igf1/C1qa/Il6/Ror1/Ccl2/Id2/Tnfrsf1b/Tmem98/Myrf/Bmp4/Vegfc/Phgdh/Nab2/Orc3/Metrn/Abcc8/Il33/Slc45a3/E2f1/Itgam/Epm2a/Mdk/Egr2/Myc/P2ry1/Daam2/Vtn/C5ar1/Ror2/Sox5/Id4/Zfp365/Nrros/Agt/Ccr2/Lingo1/Cxcr4/Il34/Lrp8/Trem2/Adgrg6/Ano1/Lgi4/Ntrk3/S100a9/Itgb4/S100a8/Myoc/Prx/Cysltr1/Il1b/Lrp2/Lamc3/Dhh/Cntf/Spint1/Cntn1/Nkx6-2/Gfap	81	1.44450107363244	treatment_MI_vs_Sham	92/3071	305/12909	0.00583587873057691	0.0415614148993156	0.0325033356756822	Col3a1/Fn1/Lrp1/Vim/Idh2/Clu/Ndufs2/Tuba1a/Serpine2/Grn/Rtn4/Mxra8/Sod1/Stat3/Efemp1/Vcan/Trf/Ldlr/Anxa1/Wdr1/Egfr/Notch2/B4galt5/Sox9/Enpp1/Ptn/Tgfb2/Nr1d1/Tspo/Igf1/C1qa/Il6/Tiam1/Ror1/Ccl2/Id2/Tnfrsf1b/Tmem98/Myrf/Slc7a5/Phgdh/Nab2/Lif/Metrn/Abcc8/Myd88/Il33/Slc45a3/E2f1/Itgam/Epm2a/Mdk/Egr2/Myc/Hdac11/P2ry1/Daam2/Tlr2/Vtn/C5ar1/Ror2/Sox5/Id4/Zfp365/Nrros/Agt/Ccr2/Lingo1/Il34/Lrp8/Trem2/Adgrg6/Cdkn2b/Mycn/Lgi4/Dll1/Ntrk3/S100a9/Itgb4/Cx3cr1/S100a8/Myoc/Bmp2/Cysltr1/Il1b/Lrp2/Lamc3/Ntf3/Dhh/Cntf/Spint1/Nkx6-2	92	1.38130967592464
693	GO:0050671	positive regulation of lymphocyte proliferation	37/2594	125/13282	0.00436875112883912	0.0359334508432655	0.0284016933719624	Vcam1/Gpam/Anxa1/Cdkn1a/Tgfbr2/Adk/Pnp/Cd74/Igf2/Tfrc/Igf1/Kitl/Il6/Ephb2/Irs2/Syk/Il15/Coro1a/H2-Q6/Nckap1l/Ptprc/Ccr2/Cd274/Ccl19/Bst1/Tnfsf9/Cd28/Prkcq/Itgal/Aif1/Il1b/Spn/Cd244a/Il18/Il2ra/Card11/Vtcn1	37	1.44450107363244	treatment_MI_vs_Sham	44/3071	123/12909	0.00179773485757025	0.0171391046224874	0.0134037320932142	Vcam1/Gpam/Anxa1/Cdkn1a/Tgfbr2/Adk/Pnp/Cd74/Igf2/Tfrc/Igf1/Il6/Ephb2/Irs2/Syk/Myd88/Cd276/Il15/Coro1a/H2-Q6/Ada/Nckap1l/Ptprc/Ccr2/Cd24a/Cd274/Ccl19/Atad5/Bst1/Ccdc88b/Cd28/Prkcq/Cd59b/Itgal/Aif1/Il1b/Spn/Sash3/Btk/Cd244a/Il18/Il2ra/Card11/Vtcn1	44	1.76601187014153
694	GO:0010934	macrophage cytokine production	17/2594	46/13282	0.00441336857036793	0.0361959724476219	0.0286091896723586	Gas6/Cd36/Rtn4/Spon2/Cd74/Litaf/Tgfb3/Gprc5b/Tgfb2/Laptm5/Casp4/Panx1/Twist2/Acp5/Il1b/Card9/Nlrp3	17	1.44133975104374	treatment_MI_vs_Sham	22/3071	46/12909	0.000315416737822656	0.00435597421868952	0.00340661386451054	Gas6/Cd36/Rtn4/Spon2/Cd74/Litaf/Tgfb3/Gprc5b/Tgfb2/Laptm5/Myd88/P2rx7/Casp4/Tlr2/Twist1/Panx1/Twist2/Acp5/Tlr7/Il1b/Card9/Nlrp3	22	2.36091469932811
695	GO:0046676	negative regulation of insulin secretion	17/2594	46/13282	0.00441336857036793	0.0361959724476219	0.0286091896723586	Sfrp1/Fbn1/Hadh/Inhbb/Midn/Ucp2/Gnao1/Tbc1d1/Abcc8/Kcnq1/Pde3b/Ndufaf2/Pde8b/Drd2/F2rl1/Ptprv/Vsnl1	17	1.44133975104374	treatment_MI_vs_Sham	17/3071	43/12909	0.0155469686034287	0.084606513703798	0.0661669946012604	Sfrp1/Fbn1/Hadh/Inhbb/Midn/Ucp2/Gnao1/Tbc1d1/Abcc8/Kcnq1/Pde3b/Ndufaf2/Pde4c/Pde8b/F2rl1/Fkbp1b/Ptprv	17	1.07259620012033
696	GO:0008217	regulation of blood pressure	42/2594	146/13282	0.00443830060750159	0.0363481515269527	0.0287294715670097	Col1a2/Tnni3/Nppa/Emilin1/Gas6/Adm/Atp5pf/Acta2/Postn/Npr3/Hmox1/Nampt/Gucy1a1/Aoc3/Id2/Apln/Ptgs2/Rps6ka2/Vegfc/Kcnq1/Ednra/Ptgs1/Rarres2/Kcnj8/C3ar1/Grip2/Gja5/Wnk4/Agt/Adra1a/Kcnk6/Nos2/Npy1r/Ptafr/Drd2/F2rl1/Glp1r/Adipoq/Mcpt4/Scnn1a/Adrb3/Uts2b	42	1.4395176701435	treatment_MI_vs_Sham	48/3071	142/12909	0.00426700811994708	0.0330868006677864	0.0258757164823365	Col1a2/Tnni3/Nppa/Emilin1/Gas6/Atp1a2/Adm/Atp5pf/Acta2/Postn/Sod1/F2r/Npr3/Scpep1/Nppb/Hmox1/Nampt/Gucy1a1/Aoc3/Id2/Apln/Ptgs2/Nr2f2/Rps6ka2/Kcnq1/Ednra/Ptgs1/Abat/Kcnj8/C3ar1/Agtr1a/Grip2/Gja5/Agt/Adra1a/Ncf2/Kcnk6/Nos2/Dll1/Npy1r/Ptafr/F2rl1/Glp1r/Adipoq/Scnn1a/Adrb3/Cpa3/Uts2b	48	1.4803452249677
697	GO:0001776	leukocyte homeostasis	36/2594	121/13282	0.00445869718663238	0.0364628033913982	0.0288200920618992	Cfh/Cxcl5/Gpam/Anxa1/Cd44/Cd74/Tcirg1/Tgfb2/Kitl/Il6/Ccl2/Bak1/Tnfrsf23/Casp3/Slc40a1/Itgam/Mertk/Fcgr2b/Siva1/Ripk3/Coro1a/Nckap1l/Ccnb2/Lilrb4a/Lilrb4a/Fcer1g/Pirb/Ccr2/Tnfaip3/Zc3h8/Pmaip1/Cxcr2/Tnfrsf13b/Il18/Il2ra/Lgals2	36	1.43814994427647	treatment_MI_vs_Sham	45/3071	115/12909	0.000169099859620385	0.00274231658058659	0.00214464393389223	Cfh/Prdx2/Cxcl5/F2r/Gpam/Anxa1/Cd44/Enpp1/Cd74/Tcirg1/Tgfb2/Tsc22d3/Il6/Ccl2/Bak1/Tnfrsf23/Casp3/Slc40a1/Itgam/Mertk/Fcgr2b/Siva1/Ripk3/Coro1a/Slc37a4/P2rx7/Ada/Nckap1l/Ccnb2/Lilrb4a/Lilrb4a/Fcer1g/Pirb/Ccr2/Cd24a/Tnfaip3/Zc3h8/Sh2b2/Pmaip1/Cxcr2/Sash3/Btk/Tnfrsf13b/Il18/Il2ra	45	2.56188241050002
698	GO:0045686	negative regulation of glial cell differentiation	11/2594	25/13282	0.00455602646923437	0.0369342821116982	0.0291927474493201	Ldlr/Nr1d1/Id2/Tmem98/Bmp4/Daam2/Id4/Lingo1/Trem2/Ntrk3/Nkx6-2	11	1.43257033790353	treatment_MI_vs_Sham	11/3071	25/12909	0.0207148505596517	0.104420507794479	0.0816626388801077	Ldlr/Nr1d1/Id2/Tmem98/Daam2/Id4/Lingo1/Trem2/Mycn/Ntrk3/Nkx6-2	11	0.981214199156295
699	GO:0046717	acid secretion	11/2594	25/13282	0.00455602646923437	0.0369342821116982	0.0291927474493201	Gpr39/Ces1d/Stard10/Kcnq1/Myc/Nherf1/Pak1/Sv2a/Drd2/Hrh2/Slc51a	11	1.43257033790353	treatment_MI_vs_Sham	13/3071	22/12909	0.000412873473791203	0.00535038775625313	0.00418430050222904	Gpr39/Ces1d/Stard10/Kcnq1/Abat/Myc/Abcb4/Nherf1/P2rx7/Apba1/Pak1/Sv2a/Slc51a	13	2.27161474240892
700	GO:0051349	positive regulation of lyase activity	11/2594	25/13282	0.00455602646923437	0.0369342821116982	0.0291927474493201	Timp2/Iscu/Adcy7/Adora2b/Adcy1/Cacna1d/Nos2/Akap5/Rxfp1/Adcy2/Adrb3	11	1.43257033790353	treatment_MI_vs_Sham	11/3071	24/12909	0.0146991520870831	0.081476940670199	0.0637194946044711	Timp2/Iscu/Adcy7/Adora2b/Adcy1/Cacna1d/Nos2/Akap5/Rxfp1/Adrb3/Gnal	11	1.08896528643421
701	GO:0060402	calcium ion transport into cytosol	11/2594	25/13282	0.00455602646923437	0.0369342821116982	0.0291927474493201	Slc8a1/Cav1/Bak1/Pml/Bmp4/Cacnb3/Adcyap1r1/Cacna1g/Adra1a/Akap5/Slc8a2	11	1.43257033790353	treatment_MI_vs_Sham	11/3071	24/12909	0.0146991520870831	0.081476940670199	0.0637194946044711	Slc8a1/Cav1/Bak1/Pml/Cacnb3/Adcyap1r1/Cacna1g/P2rx7/Adra1a/Akap5/Slc8a2	11	1.08896528643421
702	GO:0060740	prostate gland epithelium morphogenesis	11/2594	25/13282	0.00455602646923437	0.0369342821116982	0.0291927474493201	Sfrp1/Tnc/Sulf1/Cd44/Sox9/Igf1/Bmp4/Fgfr2/Cyp7b1/Id4/Esr1	11	1.43257033790353	treatment_MI_vs_Sham	10/3071	25/12909	0.0528929088164922	0.203125947525311	0.158855776995333	Sfrp1/Tnc/Sulf1/Cd44/Sox9/Igf1/Fgfr2/Cyp7b1/Id4/Esr1	10	0.692234595810937
703	GO:0072012	glomerulus vasculature development	11/2594	25/13282	0.00455602646923437	0.0369342821116982	0.0291927474493201	Egr1/Aqp1/Notch2/Bmp4/Pdgfd/Itgb3/Ednra/C3ar1/Foxc2/Osr1/Wt1	11	1.43257033790353	treatment_MI_vs_Sham	10/3071	25/12909	0.0528929088164922	0.203125947525311	0.158855776995333	Pdgfra/Egr1/Aqp1/Notch2/Itgb3/Ednra/C3ar1/Foxc2/Osr1/Wt1	10	0.692234595810937
704	GO:2000377	regulation of reactive oxygen species metabolic process	41/2594	142/13282	0.00456170782572554	0.0369342821116982	0.0291927474493201	Thbs1/Mmp3/Cd36/Cyp1b1/Stat3/Egfr/Cdkn1a/Tgfbr2/Bnip3/Slc5a3/Hbp1/Tspo/Romo1/Cxcl1/Prkcd/Lcn2/Syk/Sphk2/Ptger4/Ptk2b/Itgam/Foxm1/Pdk3/Itgb2/Ripk3/Tyrobp/Gadd45a/Ngfr/Agt/Nox4/Akr1c14/Brca1/Acp5/Clec7a/Alox12/F2rl1/Snca/Mt3/Ucp1/Il18/Cd177	41	1.43257033790353	treatment_MI_vs_Sham	53/3071	141/12909	0.000160665504933798	0.00263565724278682	0.00206123040555469	Thbs1/Mmp3/Cd36/Cyp1b1/Pink1/Prdx2/Sod1/Stat3/Egfr/Cdkn1a/Tgfbr2/Ndufc2/Slc5a3/Hbp1/Mapt/Tspo/Romo1/Cxcl1/Bcr/Prkcd/Lcn2/Syk/Sphk2/Ptger4/Ptk2b/Agtr1a/Itgam/Foxm1/Pid1/Slc25a33/Pdk3/Itgb2/Ripk3/Tyrobp/Gadd45a/Hvcn1/Ngfr/Agt/Nox4/Akr1c14/Brca1/Ncf2/Mycn/Acp5/Rab27a/Tlr6/Alox12/F2rl1/Snca/Mt3/Ucp1/Il18/Cd177	53	2.5791110687537
705	GO:0032890	regulation of organic acid transport	22/2594	65/13282	0.00457514010943258	0.0369815573220156	0.0292301136358683	Fabp3/Thbs1/Atp5pf/Slc38a2/Ces1d/Acsl4/Pla2g4a/Irs2/Syk/Slc38a1/Stxbp1/Per2/Rgs4/Ptges/Agt/Arg1/Sv2a/Il1rn/Map2k6/Il1b/Snca/Hrh2	22	1.43201480431483	treatment_MI_vs_Sham	29/3071	63/12909	8.89064170937842e-05	0.00168012476706688	0.00131395091849728	Fabp3/Thbs1/Atp5pf/Slc38a2/Fis1/Ces1d/Dpysl2/Acsl4/Slc7a5/Pla2g4a/Irs2/Syk/Rgs2/Slc38a1/Stxbp1/Abat/Slc36a2/P2rx7/Per2/Rgs4/Ptges/Agt/Arg1/Sv2a/Il1rn/Tnfrsf11a/Map2k6/Il1b/Snca	29	2.77465846610944
706	GO:0006753	nucleoside phosphate metabolic process	103/2594	416/13282	0.00458052271391983	0.0369815573220156	0.0292301136358683	Nppa/Idh2/Ldhb/Atp5f1c/Atp5po/Cfh/Atp5pd/Acaa2/Sdhb/Atp5f1e/Ndufb9/Atp5mf/Atp5mg/Nme2/Atp5pf/Ndufa13/Sucla2/Ndufa5/Prdx5/Acat1/Ndufv2/Ndufa9/Ndufb11/Ndufb5/Atp5me/Ndufs6/Pdk4/Mpc1/Ndufv3/Ndufa3/Ndufa2/Ndufb2/Stat3/Ndufa6/Gpam/Ndufa1/Myh7/Ndufs8/Fasn/Ndufc1/Ndufs4/Ndufa7/Ndufb3/Pdk1/Nampt/Ndufb1/Gucy1a1/Entpd5/Adk/Pnp/Ndufb4/Mlycd/Ces1d/Idh1/Tspo/Uck2/Oasl2/Acsl4/Gcdh/Gda/Adcy7/Nadk2/Mcee/Crot/Nudt7/Nqo1/Ampd3/Ampd2/Slc27a3/Rrm2/Sphk2/Dut/Tyms/Nt5e/Nmrk2/Adora2b/Myc/Ppat/Pdk3/Acot1/Bpgm/Gck/Dctpp1/Oas1a/Dmac2l/Entpd7/Tk1/Adcy1/Nme6/Ehhadh/Dck/Trem2/Ncf1/Nudt12/Nos2/Nme4/Pnp2/Kcnab2/Vnn1/Adcy2/Nudt17/Snca/Atp2b2	103	1.43201480431483	treatment_MI_vs_Sham	157/3071	411/12909	2.49039287729873e-11	2.77166077873482e-09	2.16759272725877e-09	Nppa/Idh2/Mdh1/Atp1a2/Ldhb/Atp5mc1/Atp5f1c/Atp5po/Ndufs2/Cfh/Atp5pd/Acaa2/Sdhb/Atp5f1e/Ndufb9/Atp5mf/Ndufv1/Ndufb8/Atp5mg/Nme2/Atp5pf/Ndufa13/Idh3b/Ndufs1/Pdhb/Sucla2/Ndufa5/Prdx5/Acat1/Ndufv2/Ndufa9/Ndufb11/Ndufb5/Ndufb7/Atp5me/Ndufs6/Ndufab1/Idh3g/Suclg1/Mpc1/Ndufv3/Ndufa3/Ndufa2/Ndufa8/Ndufs3/Pdk2/Ndufb2/Mpc2/Stat3/Dgat2/Hsd11b1/Ndufa6/Gpam/Ndufa1/Ndufa12/Myh7/Atp1b1/Ndufs8/Tkt/Fasn/Ndufc1/Ndufs5/Ndufs4/Ndufa7/Nppb/Ndufb3/Ndufb6/Pdk1/Nampt/Ndufb1/Gucy1a1/Entpd5/Suclg2/Enpp1/Ndufc2/Adk/Pnp/Fis1/Ndufb4/Mlycd/Ces1d/Idh1/Tspo/Uck2/Acot2/Pde1a/Acot7/Oasl2/Acsl4/Guk1/Gcdh/Gda/Adcy7/Slc25a42/Nadk2/Pank1/Mccc2/Mcee/Crot/Nudt7/Nqo1/Ampd3/Ampd2/Slc27a3/Ak4/Uqcc3/Ldhd/Rrm2/Sphk2/Entpd1/Dut/Tyms/Nt5e/Nmrk2/Atp7a/Adora2b/Myc/Ppat/Pid1/Pdk3/Rab23/Acot1/Bpgm/Gck/Dctpp1/Ada/Oas1a/Dmac2l/Entpd7/Tk1/Nudt2/Adcy1/Nmnat3/Ppcs/Nme6/Ehhadh/Dck/Trem2/Ncf1/Nudt12/Ncf2/Shmt1/Nos2/Nudt15/Nme4/Upp1/Pnp2/Kcnab2/Aldob/Acsm5/Nudt17/Nudt11/Snca/Far2/Atp2b2/Fhit/Acot3	157	8.55725992374946
707	GO:0031644	regulation of nervous system process	34/2594	113/13282	0.00462392918949827	0.037279202800764	0.0294653717428014	Trf/Nlgn2/Dbn1/Igf1/Il6/Ctsc/Tnfrsf1b/Tmem98/Myrf/S1pr2/Cacnb3/Dlg4/Ptk2b/Baiap2/Itga2/Egr2/Grip2/Tmem100/Shisa6/Rgs4/Pawr/Ngfr/Igsf9b/Agt/Fgf12/Tmem108/Nrxn2/Stx1a/Grin2d/Celf4/Gpr35/Chrna2/Grin2c/Slc8a2	34	1.42853338341385	treatment_MI_vs_Sham	36/3071	108/12909	0.0152994219272474	0.0841173933940278	0.0657844753426459	Trf/Nlgn2/Dbn1/Igf1/Il6/Ctsc/Tnfrsf1b/Tmem98/Myrf/S1pr2/Cacnb3/Dlg4/Abat/Ptk2b/Baiap2/Itga2/Egr2/Grip2/Tmem100/Shisa6/Rgs4/Pawr/Ngfr/Igsf9b/Agt/Fgf12/Tmem108/Nrxn2/Stx1a/Grin2d/Celf4/Gpr35/Chrna2/Begain/Grin2c/Slc8a2	36	1.07511419357166
708	GO:0030324	lung development	52/2594	189/13282	0.0046542750094176	0.0374708581266671	0.0296168555461007	Col3a1/Sparc/Lox/Ccn2/Adamts2/Mgp/Rcn3/Mmp14/Tnc/Man2a1/Aldh1a2/Plod3/Ltbp3/Igfbp5/Tns3/Pdpn/Loxl3/Ctsz/Ptk7/Fgfr1/Fosl2/Selenon/Tgfbr2/Adamtsl2/Sox9/Tgfb3/Igf1/Bmp4/Fgf7/Fgfr2/Gpc3/Hs6st1/Foxp4/Itga3/Tbx5/Cebpa/Hps1/Itgb6/Rdh10/Nphp3/Smpd3/Gpsm2/Ift25/Foxf1/Rxfp1/Fgf18/Chi3l1/Rbp4/Gli1/Odad4/Wnt2/Stra6	52	1.42630636093852	treatment_MI_vs_Sham	60/3071	185/12909	0.00444303076759084	0.0340332559201695	0.0266158970763983	Col3a1/Sparc/Lox/Heg1/Ccn2/Adamts2/Mgp/Pdgfra/Rcn3/Mmp14/Tnc/Man2a1/Aldh1a2/Plod3/Ltbp3/Igfbp5/Tns3/Pdpn/Loxl3/Ctsz/Hsd11b1/Ptk7/Fgfr1/Fndc3b/Hopx/Fosl2/Selenon/Tgfbr2/Adamtsl2/Sox9/Errfi1/Tgfb3/Igf1/Mmp12/Fgf7/Fgfr2/Gpc3/Lif/Itga3/Tbx5/Atp7a/Cebpa/Ada/Hps1/Itgb6/Rdh10/Nphp3/Smpd3/Gpsm2/Mycn/Bmp2/Abca12/Foxf1/Rxfp1/Fgf18/Chi3l1/Rbp4/Gli1/Wnt2/Stra6	60	1.46809650049215
709	GO:0030278	regulation of ossification	33/2594	109/13282	0.00469709069838281	0.0377622242324147	0.029847150455168	Sfrp1/Ccn1/Mgp/Ecm1/Ltbp3/Slc8a1/P3h1/Sox9/Chsy1/Smad7/Comp/Smad6/Tob2/Tmem119/Zbtb16/Creb3l1/Isg15/Tent5a/Bmp4/Ptger4/Srgn/Ptk2b/Rsad2/Mdk/Egr2/Fbn2/Sgms2/Osr1/Vdr/Ahsg/Ccr1/Wnt4/Nfe2	33	1.42294243324539	treatment_MI_vs_Sham	43/3071	106/12909	8.92879613646146e-05	0.00168012476706688	0.00131395091849728	Sfrp1/Ccn1/Mgp/Ecm1/Ltbp3/Slc8a1/P3h1/Sox9/Enpp1/Chsy1/Smad7/Ptn/Comp/Smad6/Tob2/Tmem119/Zbtb16/Creb3l1/Isg15/Tent5a/Ptger4/Cd276/Bmp2k/Ptk2b/Rsad2/Intu/Mdk/Egr2/Fbn2/P2rx7/Twist1/Sgms2/Runx2/Scube2/Osr1/Vdr/Ahsg/Ccr1/Gfra4/Wnt4/Bmp2/Sost/Fzd9	43	2.77465846610944
710	GO:0002823	negative regulation of adaptive immune response based on somatic recombination of immune receptors built from immunoglobulin superfamily domains	15/2594	39/13282	0.00474104833281419	0.0380619373197759	0.0300840427938395	Il4ra/Svep1/Loxl3/Smad7/Il33/Fcgr2b/Nckap1l/Ptprc/Lilrb4a/Lilrb4a/Lilrb4b/Arg1/Ptpn6/Spn/Il1rl1	15	1.41950911027192	treatment_MI_vs_Sham	15/3071	37/12909	0.0174824285664444	0.093261526826258	0.0729356957505897	Il4ra/Svep1/Loxl3/Smad7/Il33/Fcgr2b/Nckap1l/Ptprc/Lilrb4a/Lilrb4a/Lilrb4b/Arg1/Ptpn6/Spn/Il1rl1	15	1.0302974787937
711	GO:0046513	ceramide biosynthetic process	18/2594	50/13282	0.0047583877612537	0.0380993321332565	0.030113599543922	Ccn1/B4galt5/Sptlc2/St3gal1/Elovl1/Cers6/Sphk1/Prkcd/Sphk2/B3galt1/St8sia4/Sgms2/B4galnt1/Smpd3/B3galt2/St8sia6/St6galnac3/Gdf1	18	1.41908263727408	treatment_MI_vs_Sham	16/3071	50/12909	0.116991901321546	0.339491878857686	0.265501512025307	Ccn1/B4galt5/Sptlc2/St3gal1/Elovl1/Cers6/Sphk1/Prkcd/Sphk2/B3galt1/P2rx7/St8sia4/Sgms2/B4galnt1/Smpd3/B3galt2	16	0.469170610218467
712	GO:0010876	lipid localization	91/2594	362/13282	0.0047590744699787	0.0380993321332565	0.030113599543922	Fabp3/Thbs1/Lrp1/C3/Cd36/Atp5pf/Anxa2/Fabp4/Vldlr/Ldlr/Anxa1/Cav1/Esyt1/Srebf2/Inhba/Prelid1/Lbp/Soat1/Atp8b2/Atp9a/Spp1/Igfbp3/Dab2/Rbp1/Ces1d/Hbp1/Slc2a1/Tspo/Nucb2/Acsl4/Ptgs2/Stard10/Commd1/Gpihbp1/Prkcd/Crot/Slco2a1/Abca7/Tsku/Pla2g4a/Irs2/Slc27a3/Atp10a/Syk/Runx1/Itgb3/Cry2/Gltp/Kcnq1/Abcb1b/Kcnj8/Apod/Stard5/Msr1/Tpcn2/Ikbke/Slc10a6/Wnk4/Ptges/Agt/Abcc3/Rbp7/Trem2/B4galnt1/Apobr/Nos2/Nme4/Nmb/Map2k6/Star/Arv1/Il1b/Atp8b4/Drd2/Rbp4/Kcnn4/Pla2g2d/Cidec/Fabp7/Hrh2/Adipoq/Esyt3/Apoc1/Soat2/Nr1h4/Lrat/Apoc2/Slc51a/Crabp2/Stra6/Retn	91	1.41908263727408	treatment_MI_vs_Sham	103/3071	353/12909	0.0105665229016004	0.0641450096144211	0.0501649615266522	Fabp3/Thbs1/Lrp1/C3/Cd36/Atp5pf/Anxa2/Fabp4/Itgav/Dgat2/Vldlr/Ldlr/Anxa1/Cav1/Esyt1/Inhba/Slc25a20/Prelid1/Lbp/Enpp1/Soat1/Atp8b2/Npc1/Spp1/Igfbp3/Dab2/Rbp1/Fis1/Ces1d/Ecrg4/Hbp1/Fitm1/Slc2a1/Tspo/Nucb2/Acsl4/Ptgs2/Sqle/Stard10/Commd1/Gpihbp1/Prkcd/Crot/Slco2a1/Ucp3/Tsku/Pla2g4a/Irs2/Slc27a3/Atp10a/Syk/Runx1/Itgb3/Cry2/Gltp/Kcnq1/Abcb1b/Kcnj8/Agtr1a/Abcb4/P2rx7/Apod/Stard5/Msr1/Tpcn2/Ikbke/Eepd1/Slc10a6/Ptges/Agt/Abcc3/Rbp7/Trem2/B4galnt1/Apobr/Nos2/Nme4/Nmb/Tnfrsf11a/Map2k6/Abca12/Xkr5/Star/Il1b/Atp8b4/Rbp4/Kcnn4/Pla2g2d/Aqp8/Cidec/Fabp7/Adipoq/Esyt3/Apoc1/Soat2/Nr1h4/Angptl3/Lrat/Apoc2/Slc51a/Crabp2/Stra6/Retn	103	1.19283712543439
713	GO:0051952	regulation of amine transport	24/2594	73/13282	0.004790553608857	0.0382975533947894	0.0302702730433424	Slc38a2/Rtn4/Myo5a/Slc38a1/Stxbp1/Ptgs1/Adora2b/Gck/P2ry1/Per2/Rgs4/Agt/Arg1/Sv2a/Stx1a/Syt12/Il1rn/Prkcb/Il1b/Drd2/Snca/Rab3b/Syt6/Slc18a1	24	1.41682896966275	treatment_MI_vs_Sham	31/3071	70/12909	0.000126310225042469	0.00215714604472061	0.00168700806175342	Pink1/Slc38a2/Rtn4/Dpysl2/Myo5a/Slc7a5/Rgs2/Slc38a1/Stxbp1/Ptgs1/Abat/Entpd1/Adora2b/Slc36a2/Gck/P2ry1/P2rx7/Per2/Rgs4/Agt/Arg1/Sv2a/Stx1a/Sncg/Syt12/Il1rn/Prkcb/Il1b/Syt3/Snca/Rab3b	31	2.6661204509711
714	GO:0007188	adenylate cyclase-modulating G protein-coupled receptor signaling pathway	39/2594	134/13282	0.00480694144550913	0.0383747426322158	0.0303312831885288	Flna/Adm/Nme2/Adgrf5/Npr3/Gpr176/Adgrd1/Gnao1/Adcy7/S1pr2/Itgb3/Aplp1/Adcyap1r1/Ptger4/Ednra/Adora2b/Adgre1/Nherf1/P2ry1/Adcy1/Gnai1/Ptgfr/Adra1a/Adgrg6/Cacna1d/Adgrg2/Lpar2/Cxcl9/Akap5/Adgrb2/Cxcl10/Rxfp1/Adcy2/Drd2/Glp1r/Gper1/Adrb3/Gipr/Gcgr	39	1.41595452418664	treatment_MI_vs_Sham	43/3071	129/12909	0.00863441882990899	0.0550044458794202	0.0430165328202802	Pln/Flna/Adm/Nme2/Adgrf5/Npr3/Gpr176/Adgrd1/Gnao1/Adcy7/S1pr2/Rgs2/Itgb3/Aplp1/Adcyap1r1/Ptger4/Ednra/Adora2b/Adgre1/Nherf1/P2ry1/Adcy1/Gnai1/Ptgfr/Adra1a/Gpr161/Adgrg6/Cacna1d/Adgrg2/Lpar2/Cxcl9/Akap5/Adgrb2/Cxcl10/Rxfp1/Gpr65/Glp1r/Gper1/Adrb3/Gnal/Vipr1/Gipr/Gcgr	43	1.25960220609002
715	GO:0060351	cartilage development involved in endochondral bone morphogenesis	13/2594	32/13282	0.00485331908091078	0.0385984277947609	0.0305080832800695	Col1a1/Serpinh1/Thbs1/Fosl2/Tgfbr2/Sox9/Comp/Thbs3/Col27a1/Smpd3/Shox2/Mmp13/Cbs	13	1.41343038480922	treatment_MI_vs_Sham	14/3071	31/12909	0.00725386150912781	0.0482683680255679	0.0377485456703794	Col1a1/Serpinh1/Thbs1/Fosl2/Tgfbr2/Sox9/Comp/Thbs3/Rara/Col27a1/Scube2/Smpd3/Shox2/Mmp13	14	1.31633738461765
716	GO:1904706	negative regulation of vascular associated smooth muscle cell proliferation	13/2594	32/13282	0.00485331908091078	0.0385984277947609	0.0305080832800695	Efemp2/Rgs5/Cav1/Cdkn1a/Hmox1/Tgfb3/Apln/S1pr2/Agt/Gstp2/Cnn1/Adipoq/Gper1	13	1.41343038480922	treatment_MI_vs_Sham	14/3071	32/12909	0.0101189082066583	0.0623614798925001	0.0487701421881001	Efemp2/Rgs5/Cav1/Cdkn1a/Hmox1/Tgfb3/Apln/S1pr2/Pdcd4/Agt/Gstp2/Cnn1/Adipoq/Gper1	14	1.20508358717273
717	GO:0014015	positive regulation of gliogenesis	25/2594	77/13282	0.00485527591734097	0.0385984277947609	0.0305080832800695	Vim/Rtn4/Trf/Egfr/Tspo/Igf1/Il6/Id2/Tnfrsf1b/Myrf/Vegfc/Il33/E2f1/Mdk/Egr2/Myc/Zfp365/Cxcr4/Il34/Cysltr1/Il1b/Lrp2/Spint1/Nkx6-2/Gfap	25	1.41343038480922	treatment_MI_vs_Sham	29/3071	74/12909	0.00223050625314541	0.0203870426615996	0.01594380010088	Vim/Serpine2/Rtn4/Trf/Egfr/Ptn/Tspo/Igf1/Il6/Id2/Tnfrsf1b/Myrf/Slc7a5/Lif/Il33/E2f1/Mdk/Egr2/Myc/Tlr2/Zfp365/Il34/Bmp2/Cysltr1/Il1b/Lrp2/Ntf3/Spint1/Nkx6-2	29	1.69064576828258
718	GO:0032649	regulation of type II interferon production	28/2594	89/13282	0.00491297547773893	0.0389548819254583	0.0307898235717381	Gas6/Il1r1/Sirpa/Isg15/Laptm5/Runx1/Il33/Bcl3/Ripk3/Lilrb4a/Lilrb4a/Lilrb4b/Cd14/Ccr2/Slc11a1/Cd274/Raet1a/Tnfsf9/Clec7a/Il18r1/Il1b/F2rl1/Il1rl1/Cd244a/Ticam2/Il18/Nr1h4/Slamf6	28	1.40943810768518	treatment_MI_vs_Sham	35/3071	83/12909	0.000158964957675948	0.00261531912976429	0.00204532487115018	Gas6/Il1r1/Sirpa/Isg15/Slc7a5/Laptm5/Runx1/Il33/Ulbp1/Cd276/Rara/Arid5a/Bcl3/Ripk3/Lilrb4a/Lilrb4a/Lilrb4b/Cd14/Ccr2/Irf8/Slc11a1/Cd274/Raet1a/Tlr7/Il18r1/Il1b/Sash3/Tlr8/F2rl1/Il1rl1/Cd244a/Ticam2/Il18/Nr1h4/Pglyrp1	35	2.58247530953502
719	GO:0007091	metaphase/anaphase transition of mitotic cell cycle	27/2594	85/13282	0.00491378247445694	0.0389548819254583	0.0307898235717381	Actb/Nek6/Cenpe/Cdc20/Incenp/Ccnb1/Plk1/Ube2c/Bub1b/Tacc3/Nuf2/Cdca8/Kntc1/Cit/Birc5/Aurkb/Bub1/Spc24/Knl1/Ndc80/Spc25/Gen1/Ttk/Spdl1/Cdc6/Trip13/Xrcc3	27	1.40943810768518	treatment_MI_vs_Sham	31/3071	85/12909	0.00577722069297974	0.041225591313363	0.0322407029725254	Actb/Nek6/Cenpe/Cdc20/Incenp/Ccnb1/Psmg2/Plk1/Ube2c/Bub1b/Tacc3/Mad2l1/Nuf2/Cdca8/Kntc1/Cit/Birc5/Aurkb/Bub1/Knl1/Ndc80/Zwilch/Spc25/Gen1/Ttk/Spdl1/Fbxo5/Cdc6/Trip13/Xrcc3/Haspin	31	1.38483310639809
720	GO:0003206	cardiac chamber morphogenesis	38/2594	130/13282	0.00492758694378476	0.0390100633049627	0.0308334387710508	Myl2/Myl3/Tnni3/Ccn1/Tbx20/Adamts1/Col11a1/Myh7/Slit3/Fzd2/Tgfbr2/Notch2/Bmp10/Slit2/Sfrp2/Smad7/Tgfb2/Fzd1/Smad6/Id2/Robo1/Bmp4/Fgfr2/Aplnr/Tbx5/Ednra/Foxc2/Gja5/Adgrg6/Shox2/Foxf1/Robo2/Lrp2/Rbp4/Epor/Tnni1/Wnt2/Msx2	38	1.40882334492088	treatment_MI_vs_Sham	39/3071	128/12909	0.0493348981120252	0.192263838905251	0.150361004536821	Myl2/Myl3/Tnni3/Tnnc1/Ccn1/Heg1/Tbx20/Adamts1/Col11a1/Myh7/Slit3/Fzd2/Tgfbr2/Notch2/Bmp10/Slit2/Sfrp2/Smad7/Tgfb2/Fzd1/Smad6/Id2/Robo1/Fgfr2/Aplnr/Tbx5/Ednra/Foxc2/Gja5/Adgrg6/Shox2/Bmp2/Foxf1/Robo2/Lrp2/Rbp4/Epor/Tnni1/Wnt2	39	0.716102390440034
721	GO:0062012	regulation of small molecule metabolic process	78/2594	304/13282	0.00495449859383604	0.0391687128777607	0.0309588349246197	Fabp3/Igfbp4/Acadm/Egr1/Pdk4/Stat3/Ldlr/Anxa1/Cav1/Srebf2/Pdk1/Midn/Sox9/Igfbp3/Cd74/Dab2/Dkk3/Mlycd/Ces1d/Igf2/Nr1d1/Tspo/Igf1/Mid1ip1/Nucb2/Il6/Acsl4/Ptgs2/Isyna1/Snai1/Dyrk2/Ch25h/Pla2g4a/Coq3/Slc35b4/Prkag2/Irs2/Nnmt/Sphk2/Adcyap1r1/Slc45a3/Ptk2b/Adora2b/Myc/Pdk3/Gck/Kit/P2ry1/Dgkq/Nupr1/Plek/Slc7a7/Pibf1/Agt/Rdh10/Pfkfb1/Trem2/Akr1c14/Brca1/Nr4a3/Nos2/Gnb3/Ptafr/Wnt4/Pmaip1/Slc2a6/Star/Arv1/Il1b/Gnmt/Atcay/Snca/Cd244a/Adipoq/Apoc1/Nr1h4/Gper1/Apoc2	78	1.40706069955937	treatment_MI_vs_Sham	90/3071	298/12909	0.00611525633185585	0.0431182545833712	0.0337208708093313	Fabp3/Igfbp4/Acadm/Egr1/Fh1/Pdk2/Sod1/Stat3/Dgat2/Hsd11b1/Ldlr/Anxa1/Cav1/Pdk1/Midn/Sox9/Ndufc2/Igfbp3/Cd74/Dab2/Dkk3/Fis1/Mlycd/Ces1d/Igf2/Nr1d1/Tspo/Igf1/Mid1ip1/Nucb2/Il6/Acsl4/Ptgs2/Snai1/Dyrk2/Clybl/Ch25h/Pla2g4a/Coq3/Slc35b4/Prkag2/Irs2/Nnmt/Sphk2/Adcyap1r1/Slc45a3/Mtln/Ptk2b/Entpd1/Adora2b/Myc/Pid1/Pdk3/Gck/Kit/P2ry1/P2rx7/Nupr1/Twist1/Plek/Slc7a7/P2ry6/Pibf1/Agt/Rdh10/Pfkfb1/Trem2/Akr1c14/Brca1/Nr4a3/Nos2/Gnb3/Ptafr/Wnt4/Pmaip1/Bmp2/Slc2a6/Aldob/Star/Il1b/Gnmt/Atcay/Aqp8/Snca/Cd244a/Adipoq/Apoc1/Nr1h4/Gper1/Apoc2	90	1.36533882760222
722	GO:0006882	intracellular zinc ion homeostasis	10/2594	22/13282	0.00510815877459974	0.0402161671480919	0.0317867396849184	Slc39a14/Slc39a13/Slc39a6/Mt2/Hps1/Zng1/Slc39a8/Mt3/Slc39a4/Slc30a2	10	1.3955993227436	treatment_MI_vs_Sham	7/3071	22/12909	0.254604972394465	0.537136143287301	0.42007030826797	Slc39a14/Slc39a13/Slc39a6/Mt2/Hps1/Slc39a8/Mt3	7	0.26991562345375
723	GO:0035929	steroid hormone secretion	10/2594	22/13282	0.00510815877459974	0.0402161671480919	0.0317867396849184	Inhba/Spp1/Dab2/Tspo/Runx1/Cry2/Kcnq1/Wnk4/Agt/Retn	10	1.3955993227436	treatment_MI_vs_Sham	11/3071	22/12909	0.00668583151749771	0.0462226305643325	0.0361486653109659	Inhba/Spp1/Dab2/Ecrg4/Tspo/Runx1/Cry2/Kcnq1/Agtr1a/Agt/Retn	11	1.33514534213115
724	GO:0045987	positive regulation of smooth muscle contraction	10/2594	22/13282	0.00510815877459974	0.0402161671480919	0.0317867396849184	Ptgs2/Sphk1/Npnt/Ptgs1/Itga2/Kit/Pawr/Adra1a/Ptafr/Gper1	10	1.3955993227436	treatment_MI_vs_Sham	13/3071	21/12909	0.000215837187523725	0.00329325773221684	0.00257551052571463	F2r/Ptgs2/Sphk1/Npnt/Ptgs1/Abat/Itga2/Kit/Ada/Pawr/Adra1a/Ptafr/Gper1	13	2.48237427982573
725	GO:0042886	amide transport	79/2594	309/13282	0.00518854370846076	0.0407926884665191	0.0322424204315239	Sfrp1/Lrp1/Fbn1/Slc38a2/Hadh/Aqp1/Anxa1/Slc16a2/Egfr/Inhbb/Midn/Nlgn2/Gpr39/Cd74/Tcirg1/Uqcc2/Nr1d1/Ucp2/Nucb2/Il6/Acsl4/Apln/Gnao1/Aimp1/Myo5a/Kalrn/Slc1a4/Arrb1/Ildr2/Bdnf/Aacs/Tbc1d1/Irs2/Abcc8/Stxbp1/Gltp/Kcnq1/Ptger4/Pde3b/Abcb1b/Kcnj8/Slc17a7/Aqp7/Epm2a/Gck/Hmgn3/Ndufaf2/Slc15a3/Per2/Birc5/Bmal1/Agt/Pak1/Smpd3/Cacna1d/Nos2/Ano1/Dio2/S100a9/Stx1a/S100a8/Pask/Il1rn/Prkcb/Il1b/Pde8b/Drd2/Lrp2/Folr1/F2rl1/Rbp4/Snca/Glp1r/Nr1h4/Gper1/Slc1a7/Gipr/Ptprv/Vsnl1	79	1.38941767130223	treatment_MI_vs_Sham	92/3071	301/12909	0.00389321503458464	0.0309061378130104	0.024170316968485	Sfrp1/Lrp1/Fbn1/Slc38a2/Hadh/Mpc2/Aqp1/Anxa1/Slc16a2/Ptbp1/Egfr/Inhbb/Midn/Nlgn2/Serp1/Gpr39/Cd74/Ecrg4/Tcirg1/Dpysl2/Uqcc2/Nr1d1/Ucp2/Nucb2/Il6/Tiam1/Acsl4/Apln/Gnao1/Aimp1/Slc1a3/Myo5a/Kalrn/Slc1a4/Arrb1/Ildr2/Bdnf/Aacs/Tbc1d1/Lif/Irs2/Abcc8/Stxbp1/Gltp/Kcnq1/Ptger4/Abat/Pde3b/Abcb1b/Kcnj8/Slc17a7/Aqp7/Epm2a/Gck/Hmgn3/Ndufaf2/P2rx7/Apba1/Slc15a3/Per2/Gpr27/Birc5/Bmal1/Agt/Pak1/Smpd3/Cacna1d/Nos2/Dio2/S100a9/Stx1a/Sybu/S100a8/Pask/Pde4c/Il1rn/Abca12/Prkcb/Il1b/Pde8b/Lrp2/Folr1/F2rl1/Rbp4/Fkbp1b/Aqp8/Snca/Glp1r/Nr1h4/Gper1/Gipr/Ptprv	92	1.50995526317665
726	GO:0035296	regulation of tube diameter	41/2594	143/13282	0.00521450038662719	0.0408839782720426	0.0323145756240706	Nppa/Adm/Sod3/Acta2/Plod3/Slc8a1/Cav1/Npr3/Egfr/Icam1/Gucy1a1/Comp/Smad6/Apln/Ptgs2/Ednra/Ptgs1/Kcnj8/Cacna1g/Plekha7/Adora2b/Irag1/P2ry1/Grip2/Foxc2/Gja5/Per2/Agt/Dusp5/Adra1a/Smpd3/Tbxas1/Npy1r/Cysltr1/F2rl1/Hrh2/Cbs/Gper1/Adrb3/Uts2b/Slc6a4	41	1.38844685119201	treatment_MI_vs_Sham	49/3071	134/12909	0.000583298421914488	0.0070895114406566	0.00554439185216588	Nppa/Atp1a2/Adm/Sod3/Acta2/Plod3/Slc8a1/Sod1/F2r/Cav1/Npr3/Gpx1/Egfr/Scpep1/Nppb/Icam1/Gucy1a1/Comp/Smad6/Apln/Ptgs2/Rgs2/Ednra/Ptgs1/Kcnj8/Cacna1g/Plekha7/Agtr1a/Adora2b/Irag1/P2ry1/Grip2/Foxc2/Gja5/Per2/Agt/Dusp5/Adra1a/Smpd3/Tbxas1/Npy1r/Nts/Cysltr1/F2rl1/Kcnmb1/Gper1/Adrb3/Uts2b/Slc6a4	49	2.14938369231167
727	GO:0097746	blood vessel diameter maintenance	41/2594	143/13282	0.00521450038662719	0.0408839782720426	0.0323145756240706	Nppa/Adm/Sod3/Acta2/Plod3/Slc8a1/Cav1/Npr3/Egfr/Icam1/Gucy1a1/Comp/Smad6/Apln/Ptgs2/Ednra/Ptgs1/Kcnj8/Cacna1g/Plekha7/Adora2b/Irag1/P2ry1/Grip2/Foxc2/Gja5/Per2/Agt/Dusp5/Adra1a/Smpd3/Tbxas1/Npy1r/Cysltr1/F2rl1/Hrh2/Cbs/Gper1/Adrb3/Uts2b/Slc6a4	41	1.38844685119201	treatment_MI_vs_Sham	49/3071	134/12909	0.000583298421914488	0.0070895114406566	0.00554439185216588	Nppa/Atp1a2/Adm/Sod3/Acta2/Plod3/Slc8a1/Sod1/F2r/Cav1/Npr3/Gpx1/Egfr/Scpep1/Nppb/Icam1/Gucy1a1/Comp/Smad6/Apln/Ptgs2/Rgs2/Ednra/Ptgs1/Kcnj8/Cacna1g/Plekha7/Agtr1a/Adora2b/Irag1/P2ry1/Grip2/Foxc2/Gja5/Per2/Agt/Dusp5/Adra1a/Smpd3/Tbxas1/Npy1r/Nts/Cysltr1/F2rl1/Kcnmb1/Gper1/Adrb3/Uts2b/Slc6a4	49	2.14938369231167
728	GO:0032409	regulation of transporter activity	63/2594	238/13282	0.00522617104025193	0.0409191963316428	0.0323424118743179	Actb/Nppa/Ndufa4/Trdn/S100a1/Klhl24/Cav1/Hk1/Fhl1/Selenon/Kcne4/Ifngr2/Stom/Nlgn2/Slc5a3/Gsto1/Sln/Sumo1/Ccl2/Pim1/Fxyd5/Ctss/Bmp4/Myo5a/Ephb2/Prkcd/Cacnb3/Dlg4/Ptpn3/Abcc8/Sphk2/Scn4b/Kcnq1/Crbn/Ednra/Abcb1b/Kcnj8/Ptk2b/Nherf1/Shisa6/Pirt/Osr1/Ccr2/Fgf12/Trem2/Cacna1d/Strit1/Mmp9/Ptafr/Hamp/Hcn1/Gpr35/Drd2/Scn3b/Snca/Adipoq/Lrrc55/Gper1/Kcna1/Stac2/Fxyd3/Mrln/Shisa8	63	1.38807290458256	treatment_MI_vs_Sham	73/3071	228/12909	0.0026780513452952	0.0228580743396926	0.0178762841679618	Pln/Actb/Nppa/Atp1a2/Hrc/Ndufa4/Pink1/Trdn/S100a1/Klhl24/Atp1b1/Cav1/Hk1/Fhl1/Selenon/Kcne4/Ifngr2/Stom/Nlgn2/Cox17/Slc5a3/Tesc/Gsto1/Sln/Tcaf1/Sumo1/Ccl2/Pim1/Fxyd5/Ctss/Myo5a/Ephb2/Prkcd/Cacnb3/Dlg4/Rangrf/Ptpn3/Abcc8/Sphk2/Scn4b/Kcnq1/Crbn/Ednra/Abcb1b/Kcnj8/Ptk2b/Akap7/Slc6a9/Atp7a/Nherf1/Shisa6/P2ry6/Pirt/Osr1/Ccr2/Fgf12/Trem2/Cacna1d/Strit1/Ptafr/Hamp/Hcn1/Gpr35/Scn3b/Fkbp1b/Snca/Adipoq/Lrrc55/Gper1/Kcna1/Fxyd3/Grip1/Shisa8	73	1.64096035919321
729	GO:0035272	exocrine system development	16/2594	43/13282	0.0052481528264225	0.041034939795073	0.0324338951658195	Tgm2/Wls/Fgfr1/Egfr/Sox9/Igsf3/Igf2/Igf1/Il6/Fgf7/Fgfr2/Met/Sema3a/Cela1/Tfcp2l1/Cdh1	16	1.38684619942087	treatment_MI_vs_Sham	15/3071	41/12909	0.0451652096182479	0.180026495641275	0.140790722176339	Tgm2/Wls/Fgfr1/Egfr/Sox9/Igsf3/Igf2/Igf1/Il6/Fgf7/Fgfr2/Met/Sema3a/Cela1/Tfcp2l1	15	0.744663572318994
730	GO:0045621	positive regulation of lymphocyte differentiation	35/2594	118/13282	0.00527265032087917	0.04117000935481	0.0325406537467381	Actb/Gas6/Il4ra/Mmp14/Anxa1/Tgfbr2/Pnp/Cd74/Il6/Nfkbiz/Zbtb16/H2-Aa/Syk/Runx1/Adam8/Shb/Mdk/Il15/Nckap1l/Ptprc/Lilrb4a/Lilrb4a/Lilrb4b/Egr3/Inpp5d/Ccr2/Spi1/Ccl19/Tnfsf9/Cd83/Vnn1/Pck1/Nlrp3/Il18/Il2ra	35	1.38541903432042	treatment_MI_vs_Sham	38/3071	111/12909	0.00813045468945744	0.0526208219126117	0.0411524064399472	Actb/Gas6/Il4ra/Mmp14/Anxa1/Tgfbr2/Pnp/Cd74/Il6/Nfkbiz/Zbtb16/H2-Aa/Syk/Runx1/Adam8/Shb/Rara/Sox12/Mdk/Il15/Ada/Nckap1l/Ptprc/Lilrb4a/Lilrb4a/Lilrb4b/Egr3/Inpp5d/Hlx/Ccr2/Spi1/Ccl19/Cd83/Sash3/Pck1/Nlrp3/Il18/Il2ra	38	1.27884237272078
731	GO:0060350	endochondral bone morphogenesis	20/2594	58/13282	0.0052851289688245	0.0412109919593702	0.0325730462762889	Col3a1/Col1a1/Serpinh1/Thbs1/Mmp14/Fosl2/Tgfbr2/Sox9/Alpl/Comp/Tmem119/Bmp4/Nab2/Thbs3/Col27a1/Smpd3/Shox2/Mmp13/Fgf18/Cbs	20	1.38498693176767	treatment_MI_vs_Sham	26/3071	57/12909	0.000243418938825238	0.00360743053987481	0.00282121111729018	Col3a1/Col1a1/Serpinh1/Thbs1/Mmp14/Fosl2/Tgfbr2/Sox9/Enpp1/Alpl/Comp/Tmem119/Nab2/Csgalnact1/Thbs3/Rara/Pex7/Col27a1/Runx2/Scube2/Mmp16/Smpd3/Shox2/Scx/Mmp13/Fgf18	26	2.44280202237986
732	GO:0045933	positive regulation of muscle contraction	14/2594	36/13282	0.00559828038707692	0.0430025366400114	0.0339890778982916	Nppa/Ccn2/Ptgs2/Sphk1/Npnt/Kcnq1/Ptgs1/Itga2/Kit/Pawr/Cacna1s/Adra1a/Ptafr/Gper1	14	1.36650592543746	treatment_MI_vs_Sham	18/3071	34/12909	0.000223252845524751	0.00337016795531512	0.0026356585934431	Nppa/Ccn2/F2r/Ptgs2/Sphk1/Npnt/Rgs2/Kcnq1/Ptgs1/Abat/Itga2/Kit/Ada/Pawr/Cacna1s/Adra1a/Ptafr/Gper1	18	2.47234845513787
733	GO:0002246	wound healing involved in inflammatory response	6/2594	10/13282	0.00561086738268065	0.0430025366400114	0.0339890778982916	Timp1/Abi3bp/Cd44/Hmox1/Ccr2/Clec10a	6	1.36650592543746	treatment_MI_vs_Sham	7/3071	10/12909	0.00256776309123967	0.0220658859687698	0.017256748846538	Timp1/F2r/Abi3bp/Cd44/Hmox1/Ccr2/Clec10a	7	1.65627863048177
734	GO:0002664	regulation of T cell tolerance induction	6/2594	10/13282	0.00561086738268065	0.0430025366400114	0.0339890778982916	Tgfbr2/Runx1/Lilrb4a/Lilrb4a/Lilrb4b/Il2ra	6	1.36650592543746	treatment_MI_vs_Sham	6/3071	10/12909	0.015382990546688	0.0841173933940278	0.0657844753426459	Tgfbr2/Runx1/Lilrb4a/Lilrb4a/Lilrb4b/Il2ra	6	1.07511419357166
735	GO:0009157	deoxyribonucleoside monophosphate biosynthetic process	6/2594	10/13282	0.00561086738268065	0.0430025366400114	0.0339890778982916	Nme2/Adk/Dut/Tyms/Tk1/Dck	6	1.36650592543746	treatment_MI_vs_Sham	7/3071	10/12909	0.00256776309123967	0.0220658859687698	0.017256748846538	Nme2/Adk/Dut/Tyms/Tk1/Dck/Shmt1	7	1.65627863048177
736	GO:0010572	positive regulation of platelet activation	6/2594	10/13282	0.00561086738268065	0.0430025366400114	0.0339890778982916	Flna/Pdpn/Pla2g4a/Selp/Plek/Gp1ba	6	1.36650592543746	treatment_MI_vs_Sham	NA	NA	NA	NA	NA	NA	NA	NA
737	GO:0033007	negative regulation of mast cell activation involved in immune response	6/2594	10/13282	0.00561086738268065	0.0430025366400114	0.0339890778982916	Hmox1/Lilrb4a/Lilrb4a/Cd84/Ptpn6/Foxf1	6	1.36650592543746	treatment_MI_vs_Sham	6/3071	10/12909	0.015382990546688	0.0841173933940278	0.0657844753426459	Hmox1/Lilrb4a/Lilrb4a/Cd84/Ptpn6/Foxf1	6	1.07511419357166
738	GO:0060442	branching involved in prostate gland morphogenesis	6/2594	10/13282	0.00561086738268065	0.0430025366400114	0.0339890778982916	Sfrp1/Cd44/Igf1/Bmp4/Fgfr2/Esr1	6	1.36650592543746	treatment_MI_vs_Sham	5/3071	10/12909	0.0647078229525112	0.226443188127923	0.177091154692974	Sfrp1/Cd44/Igf1/Fgfr2/Esr1	5	0.645040739246648
739	GO:0072124	regulation of glomerular mesangial cell proliferation	6/2594	10/13282	0.00561086738268065	0.0430025366400114	0.0339890778982916	Egr1/Bmp4/Pdgfd/Itgb3/C3ar1/Wt1	6	1.36650592543746	treatment_MI_vs_Sham	4/3071	10/12909	0.196489987132073	0.462386885141645	0.361612235199421	Egr1/Itgb3/C3ar1/Wt1	4	0.334994492475478
740	GO:1904238	pericyte cell differentiation	6/2594	10/13282	0.00561086738268065	0.0430025366400114	0.0339890778982916	Tgfb2/Bmp4/Foxc2/Osr1/Spi1/Wnt4	6	1.36650592543746	treatment_MI_vs_Sham	5/3071	10/12909	0.0647078229525112	0.226443188127923	0.177091154692974	Tgfb2/Foxc2/Osr1/Spi1/Wnt4	5	0.645040739246648
741	GO:0015732	prostaglandin transport	9/2594	19/13282	0.0056174443729443	0.0430025366400114	0.0339890778982916	Atp5pf/Acsl4/Ptgs2/Slco2a1/Pla2g4a/Ptges/Nos2/Map2k6/Il1b	9	1.36650592543746	treatment_MI_vs_Sham	11/3071	19/12909	0.00147074644806757	0.0144678628062938	0.0113146725741147	Atp5pf/Acsl4/Ptgs2/Slco2a1/Pla2g4a/P2rx7/Ptges/Nos2/Tnfrsf11a/Map2k6/Il1b	11	1.83959561815427
742	GO:0070168	negative regulation of biomineral tissue development	9/2594	19/13282	0.0056174443729443	0.0430025366400114	0.0339890778982916	Gas6/Ecm1/Ltbp3/Sox9/Srgn/Ptk2b/Ahsg/Ccr1/Nfe2	9	1.36650592543746	treatment_MI_vs_Sham	8/3071	18/12909	0.0435307741421943	0.17661234741322	0.138120668565993	Gas6/Ecm1/Ltbp3/Sox9/Enpp1/Ptk2b/Ahsg/Ccr1	8	0.752978937077969
743	GO:0097398	cellular response to interleukin-17	9/2594	19/13282	0.0056174443729443	0.0430025366400114	0.0339890778982916	Stat3/Socs3/Il17ra/Il6/Nfkbiz/Cxcl1/Ikbke/Cxcl10/Il1b	9	1.36650592543746	treatment_MI_vs_Sham	9/3071	19/12909	0.0209532925046793	0.104969892547714	0.0820922882819088	Stat3/Socs3/Il17ra/Il6/Nfkbiz/Cxcl1/Ikbke/Cxcl10/Il1b	9	0.978935247362153
744	GO:0003170	heart valve development	22/2594	66/13282	0.00562168888627518	0.0430025366400114	0.0339890778982916	Ccn1/Emilin1/Tbx20/Eln/Tnfrsf1a/Slit3/Tgfbr2/Notch2/Sox9/Slit2/Tgfb2/Smad6/Tnfrsf1b/Robo1/Bmp4/Aplnr/Tbx5/Gja5/Shox2/Robo2/Gata5/Stra6	22	1.36650592543746	treatment_MI_vs_Sham	25/3071	65/12909	0.005781460656349	0.041225591313363	0.0322407029725254	Ccn1/Emilin1/Tbx20/Eln/Tnfrsf1a/Slit3/Tgfbr2/Notch2/Sox9/Slit2/Adamts9/Tgfb2/Smad6/Tnfrsf1b/Robo1/Aplnr/Tbx5/Twist1/Gja5/Shox2/Scx/Bmp2/Robo2/Gata5/Stra6	25	1.38483310639809
745	GO:0002791	regulation of peptide secretion	53/2594	195/13282	0.00562530641445589	0.0430025366400114	0.0339890778982916	Sfrp1/Lrp1/Fbn1/Hadh/Egfr/Inhbb/Midn/Nlgn2/Gpr39/Cd74/Tcirg1/Uqcc2/Nr1d1/Ucp2/Nucb2/Il6/Acsl4/Apln/Gnao1/Aimp1/Kalrn/Arrb1/Aacs/Tbc1d1/Irs2/Abcc8/Kcnq1/Ptger4/Pde3b/Gck/Hmgn3/Ndufaf2/Per2/Birc5/Bmal1/Cacna1d/Nos2/Ano1/S100a9/S100a8/Pask/Prkcb/Il1b/Pde8b/Drd2/F2rl1/Rbp4/Glp1r/Nr1h4/Gper1/Gipr/Ptprv/Vsnl1	53	1.36650592543746	treatment_MI_vs_Sham	62/3071	190/12909	0.00331636403093525	0.0272412188706056	0.0213041467262609	Sfrp1/Lrp1/Fbn1/Hadh/Mpc2/Ptbp1/Egfr/Inhbb/Midn/Nlgn2/Serp1/Gpr39/Cd74/Ecrg4/Tcirg1/Uqcc2/Nr1d1/Ucp2/Nucb2/Il6/Tiam1/Acsl4/Apln/Gnao1/Aimp1/Kalrn/Arrb1/Aacs/Tbc1d1/Lif/Irs2/Abcc8/Kcnq1/Ptger4/Abat/Pde3b/Gck/Hmgn3/Ndufaf2/Per2/Gpr27/Birc5/Bmal1/Cacna1d/Nos2/S100a9/Sybu/S100a8/Pask/Pde4c/Abca12/Prkcb/Il1b/Pde8b/F2rl1/Rbp4/Fkbp1b/Glp1r/Nr1h4/Gper1/Gipr/Ptprv	62	1.56477346441948
746	GO:0002675	positive regulation of acute inflammatory response	12/2594	29/13282	0.00564313989591729	0.0430025366400114	0.0339890778982916	C3/Aoc3/Il6/Ptgs2/Adam8/Fcgr3/H2-Q6/Fcer1g/Alox5ap/Ccr5/Fcgr1/Il1b	12	1.36650592543746	treatment_MI_vs_Sham	14/3071	27/12909	0.00145540123060891	0.0144678628062938	0.0113146725741147	C3/Aoc3/Il6/Ptgs2/Adam8/Fcgr3/H2-Q6/Fcer1g/Alox5ap/Ccr5/Fcgr1/Tnfrsf11a/Il1b/Btk	14	1.83959561815427
747	GO:0003180	aortic valve morphogenesis	12/2594	29/13282	0.00564313989591729	0.0430025366400114	0.0339890778982916	Emilin1/Tbx20/Eln/Slit3/Tgfbr2/Sox9/Slit2/Smad6/Robo1/Bmp4/Robo2/Gata5	12	1.36650592543746	treatment_MI_vs_Sham	12/3071	28/12909	0.0201047861926972	0.102809247696353	0.0804025439589634	Emilin1/Tbx20/Eln/Slit3/Tgfbr2/Sox9/Slit2/Smad6/Robo1/Twist1/Robo2/Gata5	12	0.987967818775943
748	GO:0050819	negative regulation of coagulation	12/2594	29/13282	0.00564313989591729	0.0430025366400114	0.0339890778982916	Thbs1/Serping1/Anxa2/Plat/Tfpi/Prkcd/Vtn/Plaur/Ubash3b/Alox12/Tspan8/Gp1ba	12	1.36650592543746	treatment_MI_vs_Sham	15/3071	29/12909	0.00102270823979638	0.0110149752734047	0.00861432267496522	Thbs1/Serping1/Pdgfra/Serpine2/Anxa2/Pros1/Plat/Prkcd/Procr/Vtn/Plaur/Ubash3b/Alox12/Tspan8/Gp1ba	15	1.95801647342342
749	GO:0045744	negative regulation of G protein-coupled receptor signaling pathway	17/2594	47/13282	0.00567859261598537	0.043214923779862	0.0341569480660774	Adm/Apln/Arrb1/Aplp1/Aplnr/Arrb2/Plek/Dnm1/Grk3/Rgs4/Bicd1/Met/Drd2/Rgs7/Rgs14/Snca/Gipr	17	1.36436624864828	treatment_MI_vs_Sham	19/3071	47/12909	0.00828421227562986	0.0532306648636481	0.0416293375115916	Adm/Apln/Arrb1/Stmn1/Rgs2/Aplp1/Aplnr/Ada/Arrb2/Plek/Grk3/Rgs4/Bicd1/Met/Camk2b/Rgs7/Rgs14/Snca/Gipr	19	1.27383810935213
750	GO:0042180	cellular ketone metabolic process	49/2594	178/13282	0.00581632349773646	0.0442040585827971	0.034938757291666	Fabp3/Ndufa9/Egr1/Pdk4/Anxa1/Cav1/Akr1b1/Pdk1/Sox9/Cd74/Dab2/Dkk3/Hsd17b10/Mlycd/Ces1d/Nr1d1/Mid1ip1/Nucb2/Acsl4/Ptgs2/Coq10b/Pla2g4a/Nqo1/Coq3/Prkag2/Irs2/Slc45a3/Cbr4/Pdk3/Cacna1h/Dgkq/Slc7a7/Pibf1/Agt/Slc37a2/Rdh10/Akr1c14/Brca1/Nr4a3/Wnt4/Star/Il1b/Atcay/Snca/Adipoq/Apoc1/Nr1h4/Dhrs9/Apoc2	49	1.35453785419857	treatment_MI_vs_Sham	56/3071	175/12909	0.00791310050138298	0.0515077505112956	0.0402819227599372	Fabp3/Ndufa9/Egr1/Fh1/Pdk2/Coq9/Dgat2/Anxa1/Cav1/Akr1b1/Pdk1/Sox9/Cd74/Dab2/Dkk3/Hsd17b10/Mlycd/Ces1d/Nr1d1/Mid1ip1/Coq2/Nucb2/Acsl4/Ptgs2/Coq10b/Pla2g4a/Nqo1/Coq3/Prkag2/Irs2/Slc45a3/Cbr4/Mtln/Kyat3/Pdk3/Cacna1h/Twist1/Slc7a7/Pibf1/Agt/Slc37a2/Rdh10/Akr1c14/Brca1/Nr4a3/Wnt4/Bmp2/Star/Il1b/Atcay/Snca/Adipoq/Apoc1/Nr1h4/Dhrs9/Apoc2	56	1.2881274165699
751	GO:0030203	glycosaminoglycan metabolic process	27/2594	86/13282	0.00585725879484401	0.0443967754396421	0.0350910801258852	Cemip/Cd44/Dse/Chpf2/Ugdh/Chsy1/Chpf/Cemip2/Arsb/Chst11/Ndnf/Hmmr/Lyve1/Ptger4/Xylt1/Ednra/Tnfaip6/Galns/Il15/Has2/Hpse/Itih4/Smpd3/Il1b/Has1/Itih3/B3gnt7	27	1.35264857176883	treatment_MI_vs_Sham	33/3071	86/12909	0.00174563413857177	0.0167368570448198	0.0130891521379039	Cemip/Cd44/Dse/Gusb/Chpf2/Ugdh/Chsy1/Chpf/Cemip2/Arsb/Chst11/Chst12/Ndnf/Hmmr/Lyve1/Csgalnact1/Dsel/Ptger4/Xylt1/Ednra/Tnfaip6/Galns/Itih2/Il15/Has2/Hpse/Itih4/Smpd3/Il1b/Has1/Itih3/Pglyrp1/B3gnt7	33	1.77632609331079
752	GO:0044784	metaphase/anaphase transition of cell cycle	27/2594	86/13282	0.00585725879484401	0.0443967754396421	0.0350910801258852	Actb/Nek6/Cenpe/Cdc20/Incenp/Ccnb1/Plk1/Ube2c/Bub1b/Tacc3/Nuf2/Cdca8/Kntc1/Cit/Birc5/Aurkb/Bub1/Spc24/Knl1/Ndc80/Spc25/Gen1/Ttk/Spdl1/Cdc6/Trip13/Xrcc3	27	1.35264857176883	treatment_MI_vs_Sham	31/3071	86/12909	0.00701553307543001	0.0474199068569972	0.0370850018945805	Actb/Nek6/Cenpe/Cdc20/Incenp/Ccnb1/Psmg2/Plk1/Ube2c/Bub1b/Tacc3/Mad2l1/Nuf2/Cdca8/Kntc1/Cit/Birc5/Aurkb/Bub1/Knl1/Ndc80/Zwilch/Spc25/Gen1/Ttk/Spdl1/Fbxo5/Cdc6/Trip13/Xrcc3/Haspin	31	1.32403930340574
753	GO:0010001	glial cell differentiation	60/2594	226/13282	0.00589299432656206	0.0446083235875216	0.0352582871568961	Lrp1/Vim/Clu/Grn/Rtn4/Mxra8/Stat3/Vcan/Ldlr/Egfr/Notch2/B4galt5/Sox9/Nr1d1/Igf1/C1qa/Ror1/Id2/Tnfrsf1b/Tmem98/Myrf/Bmp4/Phgdh/Nab2/Metrn/Il33/Slc45a3/Itgam/Mdk/Egr2/Daam2/Vtn/C5ar1/Ror2/Sox5/Id4/Zfp365/Nrros/Agt/Lingo1/Cxcr4/Il34/Trem2/Adgrg6/Ano1/Lgi4/Ntrk3/S100a9/Itgb4/S100a8/Myoc/Prx/Il1b/Lamc3/Dhh/Cntf/Spint1/Cntn1/Nkx6-2/Gfap	60	1.35058409754675	treatment_MI_vs_Sham	68/3071	217/12909	0.00641101669578037	0.0446629725576132	0.0349289260924029	Lrp1/Vim/Clu/Tuba1a/Serpine2/Grn/Rtn4/Mxra8/Sod1/Stat3/Vcan/Ldlr/Wdr1/Egfr/Notch2/B4galt5/Sox9/Enpp1/Ptn/Nr1d1/Igf1/C1qa/Ror1/Id2/Tnfrsf1b/Tmem98/Myrf/Phgdh/Nab2/Lif/Metrn/Myd88/Il33/Slc45a3/Itgam/Mdk/Egr2/Hdac11/Daam2/Tlr2/Vtn/C5ar1/Ror2/Sox5/Id4/Zfp365/Nrros/Agt/Lingo1/Il34/Trem2/Adgrg6/Mycn/Lgi4/Dll1/Ntrk3/S100a9/Itgb4/S100a8/Myoc/Bmp2/Il1b/Lamc3/Ntf3/Dhh/Cntf/Spint1/Nkx6-2	68	1.35005237570239
754	GO:0034767	positive regulation of monoatomic ion transmembrane transport	45/2594	161/13282	0.00593335637890038	0.044854285622987	0.0354526948229703	Nppa/Cemip/Flna/Ndufa4/Trdn/S100a1/Cav1/Ifngr2/Gpr39/Gsto1/Sumo1/Ccl2/Ctss/Bak1/Bmp4/Myo5a/Ephb2/Cacnb3/Lcn2/Abcc8/Aplnr/Adcyap1r1/Kcnq1/Ednra/Abcb1b/Nherf1/Wnk4/Pirt/Ccr2/Trem2/Cacna1d/Strit1/Cxcl9/Akap5/Ptafr/Hcn1/Cxcl10/Rgs7/Capn3/Snca/Lrrc55/Gper1/F2rl3/Kcna1/Stac2	45	1.34819605577493	treatment_MI_vs_Sham	55/3071	158/12909	0.00109955101637731	0.011557502905477	0.00903860942702361	Nppa/Cemip/Flna/Ndufa4/Pink1/Trdn/S100a1/F2r/Atp1b1/Cav1/Ifngr2/Cox17/Gpr39/Kcnip2/Tesc/Nherf2/Gsto1/Tcaf1/Sumo1/Ccl2/Ctss/Bak1/Myo5a/Ephb2/Cacnb3/Lcn2/Abcc8/Aplnr/Adcyap1r1/Kcnq1/Ednra/Abcb1b/Akap7/Agtr1a/Atp7a/Nherf1/P2rx7/P2ry6/Pirt/Ccr2/Trem2/Cacna1d/Strit1/Cxcl9/Akap5/Ptafr/Hcn1/Cxcl10/Rgs7/Capn3/Snca/Kcnmb1/Lrrc55/Gper1/Kcna1	55	1.93713598871121
755	GO:0010984	regulation of lipoprotein particle clearance	8/2594	16/13282	0.00599410258171354	0.0451339296113172	0.035673724605067	Anxa2/Ldlr/Gpihbp1/Abcc8/Trem2/Apoc1/Nr1h4/Apoc2	8	1.34549685273699	treatment_MI_vs_Sham	8/3071	16/12909	0.0202140804138708	0.102809247696353	0.0804025439589634	Anxa2/Ldlr/Gpihbp1/Abcc8/Trem2/Apoc1/Nr1h4/Apoc2	8	0.987967818775943
756	GO:0032310	prostaglandin secretion	8/2594	16/13282	0.00599410258171354	0.0451339296113172	0.035673724605067	Atp5pf/Acsl4/Ptgs2/Pla2g4a/Ptges/Nos2/Map2k6/Il1b	8	1.34549685273699	treatment_MI_vs_Sham	10/3071	16/12909	0.00108023043165769	0.0114885413886004	0.00898467768920439	Atp5pf/Acsl4/Ptgs2/Pla2g4a/P2rx7/Ptges/Nos2/Tnfrsf11a/Map2k6/Il1b	10	1.939735106829
757	GO:1902969	mitotic DNA replication	8/2594	16/13282	0.00599410258171354	0.0451339296113172	0.035673724605067	Fgfr1/Mcm6/Mcm3/Mcm2/Lig1/Pola1/Tk1/Rad51	8	1.34549685273699	treatment_MI_vs_Sham	7/3071	16/12909	0.0629449471844787	0.226443188127923	0.177091154692974	Fgfr1/Mcm6/Mcm3/Mcm2/Lig1/Tk1/Rad51	7	0.645040739246648
758	GO:0048002	antigen processing and presentation of peptide antigen	18/2594	51/13282	0.00603635145160603	0.0453920887521825	0.0358777728272098	Cd74/Unc93b1/Ctss/H2-Aa/Ifi30/H2-Ab1/H2-Eb1/Fcgr3/Fcgr2b/H2-Q6/Fcer1g/Trem2/Slc11a1/Raet1a/Raet1e/Fcgr1/Marchf1/2410137M14Rik	18	1.34301983239979	treatment_MI_vs_Sham	18/3071	49/12909	0.0287268807831761	0.132996554098946	0.104010694824979	Pdia3/Cd74/Unc93b1/Ctss/H2-Aa/Ifi30/H2-Ab1/H2-Eb1/Ulbp1/Fcgr3/Fcgr2b/H2-Q6/Fcer1g/Trem2/Slc11a1/Raet1a/Fcgr1/Marchf1	18	0.876159611327654
759	GO:0032693	negative regulation of interleukin-10 production	7/2594	13/13282	0.00608071388612255	0.0454260408268657	0.0359046084467193	Fcgr2b/Tyrobp/Lilrb4a/Lilrb4a/Lilrb4b/Cd84/Cd274	7	1.34269511310775	treatment_MI_vs_Sham	9/3071	13/12909	0.000664297595226166	0.00772654334119614	0.00604258619298693	Fcgr2b/Tyrobp/Lilrb4a/Lilrb4a/Lilrb4b/Cd84/Cd274/Dll1/Btk	9	2.11201475492972
760	GO:0032905	transforming growth factor beta1 production	7/2594	13/13282	0.00608071388612255	0.0454260408268657	0.0359046084467193	Col3a1/Lum/Tsku/Adam8/Tyrobp/Nrros/Agt	7	1.34269511310775	treatment_MI_vs_Sham	7/3071	13/12909	0.0185092123608787	0.0963321614547123	0.0753371026398356	Col3a1/Lum/Tsku/Adam8/Tyrobp/Nrros/Agt	7	1.01622869511378
761	GO:0048715	negative regulation of oligodendrocyte differentiation	7/2594	13/13282	0.00608071388612255	0.0454260408268657	0.0359046084467193	Id2/Tmem98/Bmp4/Daam2/Id4/Lingo1/Nkx6-2	7	1.34269511310775	treatment_MI_vs_Sham	6/3071	13/12909	0.0649089265475919	0.226443188127923	0.177091154692974	Id2/Tmem98/Daam2/Id4/Lingo1/Nkx6-2	6	0.645040739246648
762	GO:1901722	regulation of cell proliferation involved in kidney development	7/2594	13/13282	0.00608071388612255	0.0454260408268657	0.0359046084467193	Egr1/Bmp4/Pdgfd/Itgb3/C3ar1/Myc/Wt1	7	1.34269511310775	treatment_MI_vs_Sham	5/3071	12/12909	0.133576033302006	0.367690380709112	0.287554307230875	Egr1/Itgb3/C3ar1/Myc/Wt1	5	0.434517731729174
763	GO:1905939	regulation of gonad development	7/2594	13/13282	0.00608071388612255	0.0454260408268657	0.0359046084467193	Sox9/Runx1/Nupr1/Wt1/Wnt4/Sema3a/Retn	7	1.34269511310775	treatment_MI_vs_Sham	7/3071	13/12909	0.0185092123608787	0.0963321614547123	0.0753371026398356	Sox9/Runx1/Nupr1/Wt1/Wnt4/Sema3a/Retn	7	1.01622869511378
764	GO:0006865	amino acid transport	35/2594	119/13282	0.00609715118215632	0.0454892169349359	0.0359545426558681	Slc38a2/Slc16a2/Slc7a2/Lrrc8a/Slc7a6/Slc1a4/Prkcd/Sfxn3/Bdnf/Abcc8/Slc38a1/Stxbp1/Mfsd12/Kcnj8/Slc17a7/Epm2a/Myc/Nherf1/Per2/Slc7a7/Rgs4/Agt/Pak1/Slc11a1/Arg1/Slc7a8/Nfkbie/Sv2a/Il1rn/Il1b/Snca/Slc1a7/Slc6a7/Gfap/Slc6a14	35	1.34209153918155	treatment_MI_vs_Sham	40/3071	112/12909	0.0029250426197827	0.0244988421977291	0.0191594557968591	Slc38a2/Slc16a2/Slc7a2/Dpysl2/Slc7a6/Slc1a3/Slc1a4/Prkcd/Slc7a5/Sfxn3/Bdnf/Rgs2/Abcc8/Slc38a1/Stxbp1/Abat/Mfsd12/Kcnj8/Slc17a7/Slc6a9/Epm2a/Myc/Slc36a2/Nherf1/P2rx7/Apba1/Per2/Slc7a7/Rgs4/Agt/Pak1/Slc11a1/Arg1/Slc7a8/Nfkbie/Sv2a/Il1rn/Il1b/Snca/Slc6a7	40	1.61085443967705
765	GO:0060759	regulation of response to cytokine stimulus	40/2594	140/13282	0.00612468623416763	0.0456349170388961	0.03606970358753	Gas6/Ecm1/Il1r1/Tnfrsf1a/Ptprf/Cav1/Slit3/Slit2/Cd74/Il6/Adar/Sting1/Isg15/Robo1/Sphk1/Irf7/Crebrf/Laptm5/Syk/Zbp1/Mmp8/Casp4/Oas1a/Ptprc/Ikbke/Cxcr4/Trem2/Arg1/Vrk2/Sigirr/Rbm47/Il1rn/Oas1g/Ccdc3/Cd300lf/Oas3/F2rl1/Adipoq/Ticam2/Nr1h4	40	1.34070273465027	treatment_MI_vs_Sham	44/3071	138/12909	0.0181964573369659	0.0962563763696352	0.0752778344925543	Gas6/Ecm1/Il1r1/Tnfrsf1a/Ptprf/Cav1/Slit3/Slit2/Cd74/Il6/Adar/Sting1/Isg15/Mmp12/Robo1/Sphk1/Irf7/Crebrf/Laptm5/Syk/Zbp1/Mmp8/Casp4/Oas1a/Tlr2/Ptprc/Ikbke/Trem2/Cd24a/Arg1/Sigirr/Rbm47/Il1rn/Peli3/Oas1g/Ccdc3/Cd300lf/Oas3/F2rl1/Il1r2/Naip6/Adipoq/Ticam2/Nr1h4	44	1.01657049163324
766	GO:0072521	purine-containing compound metabolic process	96/2594	388/13282	0.00617006231654456	0.0459129963502663	0.0362894966535808	Nppa/Idh2/Ldhb/Atp5f1c/Atp5po/Cfh/Atp5pd/Acaa2/Sdhb/Atp5f1e/Ndufb9/Atp5mf/Atp5mg/Nme2/Atp5pf/Ndufa13/Sucla2/Ndufa5/Prdx5/Acat1/Ndufv2/Ndufa9/Ndufb11/Ndufb5/Atp5me/Ndufs6/Pdk4/Mpc1/Ndufv3/Ndufa3/Ndufa2/Ndufb2/Stat3/Ndufa6/Gpam/Ndufa1/Myh7/Ndufs8/Fasn/Ndufc1/Ndufs4/Ndufa7/Ndufb3/Pdk1/Nampt/Ndufb1/Gucy1a1/Adk/Pnp/Spp1/Ndufb4/Mlycd/Ces1d/Idh1/Tspo/Oasl2/Acsl4/Gcdh/Gda/Adcy7/Nadk2/Mcee/Crot/Nudt7/Nqo1/Ampd3/Ampd2/Slc27a3/Sphk2/Nt5e/Adora2b/Myc/Ppat/Pdk3/Acot1/Gck/Oas1a/Dmac2l/Entpd7/Adcy1/Nme6/Ehhadh/Dck/Trem2/Ncf1/Nudt12/Nos2/Nme4/Pnp2/Kcnab2/Vnn1/Adcy2/Nudt17/Gnmt/Snca/Atp2b2	96	1.33806436360681	treatment_MI_vs_Sham	151/3071	384/12909	4.61120608898847e-12	6.54612694972464e-10	5.11943498887074e-10	Nppa/Idh2/Mdh1/Atp1a2/Ldhb/Atp5mc1/Atp5f1c/Atp5po/Ndufs2/Cfh/Atp5pd/Acaa2/Sdhb/Atp5f1e/Ndufb9/Atp5mf/Ndufv1/Ndufb8/Atp5mg/Nme2/Atp5pf/Ndufa13/Idh3b/Ndufs1/Pdhb/Sucla2/Ndufa5/Prdx5/Acat1/Ndufv2/Ndufa9/Ndufb11/Ndufb5/Ndufb7/Atp5me/Ndufs6/Ndufab1/Idh3g/Suclg1/Mpc1/Ndufv3/Ndufa3/Ndufa2/Ndufa8/Ndufs3/Pdk2/Ndufb2/Mpc2/Stat3/Dgat2/Hsd11b1/Ndufa6/Gpam/Ndufa1/Ndufa12/Myh7/Atp1b1/Ndufs8/Tkt/Fasn/Ndufc1/Ndufs5/Ndufs4/Macrod1/Ndufa7/Nppb/Ndufb3/Ndufb6/Pdk1/Nampt/Ndufb1/Gucy1a1/Suclg2/Enpp1/Ndufc2/Adk/Pnp/Spp1/Fis1/Ndufb4/Mlycd/Ces1d/Idh1/Tspo/Acot2/Pde1a/Acot7/Oasl2/Acsl4/Guk1/Gcdh/Gda/Adcy7/Slc25a42/Nadk2/Pank1/Mccc2/Mcee/Crot/Nudt7/Nqo1/Ampd3/Ampd2/Slc27a3/Ak4/Uqcc3/Ldhd/Sphk2/Entpd1/Nt5e/Atp7a/Adora2b/Myc/Ppat/Pid1/Pdk3/Rab23/Acot1/Gck/Pgm2/Ada/Oas1a/Dmac2l/Entpd7/Nudt2/Adcy1/Nmnat3/Ppcs/Nme6/Ehhadh/Dck/Trem2/Ncf1/Nudt12/Ncf2/Shmt1/Nos2/Nudt15/Nme4/Pnp2/Kcnab2/Aldob/Acsm5/Nudt17/Gnmt/Nudt11/Snca/Far2/Atp2b2/Fhit/Acot3	151	9.18401557662803
767	GO:0002821	positive regulation of adaptive immune response	34/2594	115/13282	0.00623491155449868	0.0463350663111375	0.0366230995035399	C3/Il1r1/Cd44/Pnp/Cd74/Tfrc/Il6/Nfkbiz/Pla2g4a/Rif1/H2-Ab1/Rsad2/Fcgr3/H2-Q6/Shld1/Ptprc/Fcer1g/Ccr2/Hmces/Trem2/Slc11a1/Cd274/Raet1a/Raet1e/Fcgr1/Cd28/Clec7a/Prkcq/Il18r1/Il1b/Card9/Nlrp3/Il18/2410137M14Rik	34	1.33409021111399	treatment_MI_vs_Sham	38/3071	110/12909	0.00689601528927177	0.0471020250083111	0.0368364006268403	C3/Il1r1/Cd44/Pnp/Cd74/Tfrc/Il6/Nfkbiz/Pla2g4a/H2-Ab1/Ulbp1/Rsad2/Arid5a/Fcgr3/H2-Q6/P2rx7/Shld1/Ada/Ptprc/Fcer1g/Ccr2/Trem2/Slc11a1/Cd24a/Cd274/Clec4n/Raet1a/Atad5/Fcgr1/Cd28/Prkcq/Il18r1/Il1b/Sash3/Card9/Btk/Nlrp3/Il18	38	1.32696042129933
768	GO:0031016	pancreas development	19/2594	55/13282	0.00632695456133198	0.0469578658848858	0.0371153584464102	Clu/Aldh1a2/Wls/Anxa1/Sox9/Igf2/Igf1/Il6/Bmp4/Ildr2/Pde3b/Bmal1/Met/Nphp3/Foxf1/Cela1/Gipr/Ptprv/Nkx6-2	19	1.32829164888733	treatment_MI_vs_Sham	19/3071	55/12909	0.0468692479125621	0.184871335060252	0.144579655789674	Clu/Aldh1a2/Wls/Anxa1/Sox9/Igf2/Igf1/Il6/Ildr2/Pde3b/Bmal1/Met/Nphp3/Dll1/Foxf1/Cela1/Gipr/Ptprv/Nkx6-2	19	0.733130422481925
769	GO:0051347	positive regulation of transferase activity	104/2594	425/13282	0.00636352175526078	0.0471678465604505	0.0372813265519351	Thbs1/Fbn1/Ccn1/Cemip/Gas6/Clu/Sdc4/Egr1/Ddr1/Vldlr/Fgfr1/Egfr/Cdkn1a/Notch2/Higd1a/Gpr39/Cd74/Igf2/Gprc5b/Tgfb2/Igf1/Kitl/Prrc1/Ror1/Pim1/Ptpn1/Robo1/Pdgfd/Prkcd/Vegfc/Fgfr2/Tpx2/Tcim/Dlg4/Nab2/Ereg/Tyro3/Prkag2/Rgcc/Syk/Cenpe/Itgb3/Cdc20/Adam8/Ccnb1/Plk1/Dlg3/Ptk2b/Rassf2/Mst1r/Mertk/Myc/C1qtnf9/Kit/Ripk3/Psrc1/Arrb2/Ptprc/Pot1a/Ect2/Ror2/Wnk4/Cdc25b/Aurkb/Pibf1/Clspn/Agt/Pak1/Rfc5/Il34/Lrp8/Pfkfb1/Nek2/Trem2/Adra1a/Nox4/Slc11a1/Met/Chtf18/Kif14/Ccl19/Ntrk3/Cdc6/Stil/Camkk1/Pdgfc/Polg2/Tpd52l1/Il1rn/Pik3r5/Map2k6/Fgd2/Prkcq/Fgf18/Chi3l1/Tlr1/Il1b/Drd2/Fgr/Snca/Mt3/Adipoq/Il18/Slc8a2	104	1.32635395093814	treatment_MI_vs_Sham	118/3071	416/12909	0.0162808047573872	0.0880932772191895	0.0688938374009351	Thbs1/Fbn1/Ccn1/Cemip/Gas6/Clu/Pdgfra/Maged1/Sdc4/Egr1/Iqgap1/Ddr1/Vldlr/Fgfr1/Egfr/Cdkn1a/Notch2/Higd1a/Gpr39/Cd74/Igf2/Gprc5b/Tgfb2/Igf1/Prrc1/Tiam1/Ror1/Sorl1/Pim1/Fzd8/Ptpn1/Robo1/Prkcd/Fgfr2/Tpx2/Tcim/Dlg4/Nab2/Ereg/Mapkapk5/Tyro3/Prkag2/Rgcc/Syk/Cenpe/Itgb3/Cdc20/Adam8/Ccnb1/Plk1/Dlg3/Ptk2b/Rassf2/Mst1r/Agtr1a/Mertk/Myc/C1qtnf9/Kit/Ripk3/Psrc1/P2rx7/Arrb2/Ptprc/Ect2/Ror2/Atg14/Cdc25b/Aurkb/Pibf1/Clspn/Agt/Pak1/Dusp19/Rfc5/Il34/Lrp8/Pfkfb1/Nek2/Trem2/Adra1a/Prim2/Nox4/Slc11a1/Met/Cd24a/Chtf18/Kif14/Mastl/Ccl19/Ntrk3/Cdc6/Bora/Stil/Camkk1/Pdgfc/Polg2/Tlr6/Tpd52l1/Il1rn/Pik3r5/Tnfrsf11a/Map2k6/Fgd2/Prkcq/Fgf18/Chi3l1/Tlr1/Il1b/Fgr/Tsacc/Ntf3/Snca/Mt3/Adipoq/Il18/Slc8a2/Spdya	118	1.0550572332226
770	GO:0051209	release of sequestered calcium ion into cytosol	32/2594	107/13282	0.00649227652331992	0.0479136216073717	0.0378707849454388	Cemip/Flna/Trdn/Slc8a1/Selenon/Gpr39/Tgfb2/Gsto1/Dhrs7c/Myo5a/Itgb3/Aplnr/Ednra/Ptk2b/Coro1a/Ptprc/Tpcn2/Ccr5/Cacna1s/Ptpn6/Ccl19/Ubash3b/Cxcl9/Cxcl10/Ryr3/Drd2/Capn3/Snca/Glp1r/Gper1/F2rl3/Gp1ba	32	1.31954100124261	treatment_MI_vs_Sham	37/3071	103/12909	0.00367440340577583	0.0293745263819487	0.0229725117304028	Pln/Cemip/Flna/Hrc/Trdn/Slc8a1/Itgav/F2r/Selenon/Gpr39/Tgfb2/Gsto1/Dhrs7c/Myo5a/Itgb3/Aplnr/Ednra/Ptk2b/Coro1a/P2rx7/Ptprc/Tpcn2/P2ry6/Ccr5/Cacna1s/Ptpn6/Ccl19/Ubash3b/Cxcl9/Cxcl10/Ryr3/Capn3/Fkbp1b/Snca/Glp1r/Gper1/Gp1ba	37	1.53202912697942
771	GO:0002438	acute inflammatory response to antigenic stimulus	11/2594	26/13282	0.00652297725742464	0.0479136216073717	0.0378707849454388	C3/Icam1/Fcgr3/Fcgr2b/H2-Q6/Fcer1g/Ephb6/Fcgr1/Cxcr2/Spn/Pla2g2d	11	1.31954100124261	treatment_MI_vs_Sham	12/3071	25/12909	0.00704280857654134	0.0474199068569972	0.0370850018945805	C3/Icam1/Fcgr3/Fcgr2b/H2-Q6/Fcer1g/Ephb6/Fcgr1/Cxcr2/Spn/Btk/Pla2g2d	12	1.32403930340574
772	GO:0002828	regulation of type 2 immune response	11/2594	26/13282	0.00652297725742464	0.0479136216073717	0.0378707849454388	Il4ra/Ecm1/Anxa1/Cd74/Il6/Il33/Rsad2/Ccr2/Arg1/Nlrp3/Il18	11	1.31954100124261	treatment_MI_vs_Sham	13/3071	25/12909	0.00207495210023562	0.0190882141344204	0.0149280440274565	Il4ra/Ecm1/Anxa1/Cd74/Il6/Il33/Rara/Rsad2/Hlx/Ccr2/Arg1/Nlrp3/Il18	13	1.71923470166642
773	GO:0031295	T cell costimulation	11/2594	26/13282	0.00652297725742464	0.0479136216073717	0.0378707849454388	Cav1/Lilrb4a/Lilrb4a/Lilrb4b/Ephb6/Cd274/Ccl19/Dpp4/Cd28/Spn/Card11	11	1.31954100124261	treatment_MI_vs_Sham	12/3071	24/12909	0.0046582374679146	0.0353478019624108	0.0276439451198929	Cav1/Lilrb4a/Lilrb4a/Lilrb4b/Ephb6/Cd24a/Cd274/Ccl19/Dpp4/Cd28/Spn/Card11	12	1.45163758682536
774	GO:0043372	positive regulation of CD4-positive, alpha-beta T cell differentiation	11/2594	26/13282	0.00652297725742464	0.0479136216073717	0.0378707849454388	Il4ra/Anxa1/Il6/Nfkbiz/Shb/Nckap1l/Ccr2/Ccl19/Cd83/Nlrp3/Il18	11	1.31954100124261	treatment_MI_vs_Sham	14/3071	26/12909	0.000895452491339373	0.00986910357445103	0.00771818733976113	Il4ra/Anxa1/Il6/Nfkbiz/Shb/Rara/Nckap1l/Hlx/Ccr2/Ccl19/Cd83/Sash3/Nlrp3/Il18	14	2.00572229316114
775	GO:0061437	renal system vasculature development	11/2594	26/13282	0.00652297725742464	0.0479136216073717	0.0378707849454388	Egr1/Aqp1/Notch2/Bmp4/Pdgfd/Itgb3/Ednra/C3ar1/Foxc2/Osr1/Wt1	11	1.31954100124261	treatment_MI_vs_Sham	10/3071	26/12909	0.0682261257064792	0.234697872430288	0.183546776462024	Pdgfra/Egr1/Aqp1/Notch2/Itgb3/Ednra/C3ar1/Foxc2/Osr1/Wt1	10	0.629490847325028
776	GO:0061440	kidney vasculature development	11/2594	26/13282	0.00652297725742464	0.0479136216073717	0.0378707849454388	Egr1/Aqp1/Notch2/Bmp4/Pdgfd/Itgb3/Ednra/C3ar1/Foxc2/Osr1/Wt1	11	1.31954100124261	treatment_MI_vs_Sham	10/3071	26/12909	0.0682261257064792	0.234697872430288	0.183546776462024	Pdgfra/Egr1/Aqp1/Notch2/Itgb3/Ednra/C3ar1/Foxc2/Osr1/Wt1	10	0.629490847325028
777	GO:0002706	regulation of lymphocyte mediated immunity	42/2594	149/13282	0.00654737710301079	0.0480309517209286	0.0379635223205123	C3/Svep1/Il1r1/Pnp/Smad7/Igf2/Tfrc/Il6/Tnfrsf1b/Rif1/Rsad2/Fcgr3/Fcgr2b/Ripk3/H2-Q6/Shld1/Arrb2/Nckap1l/Ptprc/Lilrb4a/Lilrb4a/Lilrb4b/Fcer1g/Ccr2/Hmces/Trem2/Arg1/Ptpn6/Raet1a/Dpp4/Raet1e/Fcgr1/Vav1/Cd28/Il18r1/Il1b/Spn/Nlrp3/Il18/2410137M14Rik/Slamf6/Klrb1b	42	1.31847880784256	treatment_MI_vs_Sham	45/3071	136/12909	0.00850015185486593	0.054209957222718	0.042395198547569	C3/Svep1/Il1r1/Pnp/Smad7/Igf2/Tfrc/Il6/Tnfrsf1b/Ulbp1/Rsad2/Arid5a/Fcgr3/Fcgr2b/Ripk3/H2-Q6/P2rx7/Shld1/Arrb2/Nckap1l/Ptprc/Lilrb4a/Lilrb4a/Lilrb4b/Fcer1g/Ccr2/Trem2/Cd24a/Arg1/Ptpn6/Raet1a/Dpp4/Atad5/Fcgr1/Vav1/Cd28/Was/Il18r1/Il1b/Spn/Sash3/Btk/Nlrp3/Il18/Il18rap	45	1.26592093542269
778	GO:0031343	positive regulation of cell killing	20/2594	59/13282	0.00655658088321474	0.0480366465736812	0.0379680235153011	Pnp/Ccl2/Cxcl1/Syk/Itgam/H2-Q6/Tyrobp/Ptprc/Ccr5/Arg1/Spi1/Raet1a/Nos2/Raet1e/Vav1/Clec7a/F2rl1/Cd5l/2410137M14Rik/Slamf6	20	1.31842731820042	treatment_MI_vs_Sham	19/3071	53/12909	0.0323786589582657	0.142687320067637	0.111589412248289	Pnp/Ccl2/Cxcl1/Syk/Ulbp1/Itgam/H2-Q6/P2rx7/Tyrobp/Ptprc/Ccr5/Arg1/Spi1/Raet1a/Nos2/Vav1/F2rl1/Cd5l/Il18rap	19	0.845614618821804
779	GO:0045577	regulation of B cell differentiation	13/2594	33/13282	0.00659925178057219	0.0482872081505283	0.0381660666452929	Sfrp1/Mmp14/Pnp/Id2/Syk/Nckap1l/Lilrb4a/Lilrb4a/Inpp5d/Spi1/Ptpn6/Nfam1/Card11	13	1.3161679037293	treatment_MI_vs_Sham	14/3071	32/12909	0.0101189082066583	0.0623614798925001	0.0487701421881001	Sfrp1/Mmp14/Pnp/Id2/Syk/Nckap1l/Lilrb4a/Lilrb4a/Inpp5d/Cd24a/Spi1/Ptpn6/Nfam1/Card11	14	1.20508358717273
780	GO:0032946	positive regulation of mononuclear cell proliferation	37/2594	128/13282	0.00666866385484804	0.0487325435546588	0.0385180584328605	Vcam1/Gpam/Anxa1/Cdkn1a/Tgfbr2/Adk/Pnp/Cd74/Igf2/Tfrc/Igf1/Kitl/Il6/Ephb2/Irs2/Syk/Il15/Coro1a/H2-Q6/Nckap1l/Ptprc/Ccr2/Cd274/Ccl19/Bst1/Tnfsf9/Cd28/Prkcq/Itgal/Aif1/Il1b/Spn/Cd244a/Il18/Il2ra/Card11/Vtcn1	37	1.31218092038714	treatment_MI_vs_Sham	44/3071	126/12909	0.00306054653988233	0.0255465620005472	0.0199788308957954	Vcam1/Gpam/Anxa1/Cdkn1a/Tgfbr2/Adk/Pnp/Cd74/Igf2/Tfrc/Igf1/Il6/Ephb2/Irs2/Syk/Myd88/Cd276/Il15/Coro1a/H2-Q6/Ada/Nckap1l/Ptprc/Ccr2/Cd24a/Cd274/Ccl19/Atad5/Bst1/Ccdc88b/Cd28/Prkcq/Cd59b/Itgal/Aif1/Il1b/Spn/Sash3/Btk/Cd244a/Il18/Il2ra/Card11/Vtcn1	44	1.59266753798156
781	GO:0090130	tissue migration	75/2594	294/13282	0.00670465331944372	0.048932809117579	0.0386763477420569	Sparc/Fstl1/Thbs1/Cyp1b1/Loxl2/Serpinf1/Grn/Rtn4/Lgmn/Tns3/Aqp1/Fgfr1/Anxa1/Adgra2/Bmper/Tgfbr2/Hmox1/Bmp10/Sox9/Slit2/Igf2/Col18a1/Tgfb2/Igf1/Kank1/Kitl/Glipr2/Arsb/Ptgs2/Rhoj/Snai1/Robo1/Bmp4/Anln/Vegfc/Fgf7/Lcn2/Hbegf/Rgcc/Irs2/Itga3/Itgb3/Angpt4/Adam8/Sema5a/Ptk2b/Adora2b/Itga2/Itgb2/Sh3bp1/Kit/Has2/Coro1a/Daam2/Foxc2/Gadd45a/Egr3/Meox2/Agt/Cxcr4/Met/Macir/Dpp4/S100a9/Sema4a/Mmp9/Alox12/Sema3a/Foxf1/Fgf18/Cxcl13/Lpxn/Ptprr/Ltb4r2/Gdf2	75	1.31039985169878	treatment_MI_vs_Sham	77/3071	290/12909	0.147616549067075	0.393871366576731	0.308029292840413	Sparc/Fstl1/Thbs1/Cyp1b1/Loxl2/Serpinf1/Actn4/Grn/Rtn4/Itgav/Lgmn/Tns3/Aqp1/Fgfr1/Rhob/Anxa1/Adgra2/Gpx1/Bmper/Tgfbr2/Hmox1/Bmp10/Sox9/Slit2/Adamts9/Igf2/Col18a1/Tgfb2/Igf1/Kank1/Glipr2/Arsb/Ptgs2/Rhoj/Nr2f2/Snai1/Robo1/Anln/Fgf7/Lcn2/Hbegf/Rgcc/Irs2/Itga3/Itgb3/Angpt4/Adam8/Sema5a/Ptk2b/Adora2b/Itga2/Itgb2/Sh3bp1/Kit/Has2/Coro1a/Daam2/Foxc2/Gadd45a/Pkn3/Egr3/Meox2/Agt/Fgf16/Met/Macir/Dpp4/S100a9/Sema4a/Alox12/Sema3a/Foxf1/Fgf18/Cxcl13/Lpxn/Ptprr/Gdf2	77	0.404645590121859
782	GO:0015833	peptide transport	64/2594	245/13282	0.00673607974317984	0.0490993024758633	0.0388079436004977	Sfrp1/Lrp1/Fbn1/Hadh/Aqp1/Anxa1/Slc16a2/Egfr/Inhbb/Midn/Nlgn2/Gpr39/Cd74/Tcirg1/Uqcc2/Nr1d1/Ucp2/Nucb2/Il6/Acsl4/Apln/Gnao1/Aimp1/Myo5a/Kalrn/Arrb1/Ildr2/Aacs/Tbc1d1/Irs2/Abcc8/Kcnq1/Ptger4/Pde3b/Gck/Hmgn3/Ndufaf2/Slc15a3/Per2/Birc5/Bmal1/Agt/Smpd3/Cacna1d/Nos2/Ano1/Dio2/S100a9/Stx1a/S100a8/Pask/Il1rn/Prkcb/Il1b/Pde8b/Drd2/F2rl1/Rbp4/Glp1r/Nr1h4/Gper1/Gipr/Ptprv/Vsnl1	64	1.30892467759262	treatment_MI_vs_Sham	73/3071	239/12909	0.00950141211225694	0.0595911769604093	0.0466036113723612	Sfrp1/Lrp1/Fbn1/Hadh/Mpc2/Aqp1/Anxa1/Slc16a2/Ptbp1/Egfr/Inhbb/Midn/Nlgn2/Serp1/Gpr39/Cd74/Ecrg4/Tcirg1/Uqcc2/Nr1d1/Ucp2/Nucb2/Il6/Tiam1/Acsl4/Apln/Gnao1/Aimp1/Myo5a/Kalrn/Arrb1/Ildr2/Aacs/Tbc1d1/Lif/Irs2/Abcc8/Kcnq1/Ptger4/Abat/Pde3b/Gck/Hmgn3/Ndufaf2/Slc15a3/Per2/Gpr27/Birc5/Bmal1/Agt/Smpd3/Cacna1d/Nos2/Dio2/S100a9/Stx1a/Sybu/S100a8/Pask/Pde4c/Il1rn/Abca12/Prkcb/Il1b/Pde8b/F2rl1/Rbp4/Fkbp1b/Glp1r/Nr1h4/Gper1/Gipr/Ptprv	73	1.22481803692186
783	GO:0019933	cAMP-mediated signaling	16/2594	44/13282	0.00677922539175253	0.0492249487044451	0.0389072540083149	Ube2b/Sox9/Nucb2/Aplnr/Adcyap1r1/Ptger4/Pde3b/Adora2b/Dgkq/Gnai1/Adgrg6/Adcy2/Rasd2/Pde11a/Glp1r/Gipr	16	1.30781472775232	treatment_MI_vs_Sham	17/3071	42/12909	0.012005544444684	0.0704057072846123	0.0550611749599811	Pebp1/Cap1/Ube2b/Sox9/Nucb2/Aplnr/Adcyap1r1/Ptger4/Pde3b/Adora2b/Gnai1/Adgrg6/Cgas/Rasd2/Pde11a/Glp1r/Gipr	17	1.15239213429896
784	GO:0050982	detection of mechanical stimulus	16/2594	44/13282	0.00677922539175253	0.0492249487044451	0.0389072540083149	Tcap/Col11a1/Igf1/Cacnb3/Piezo2/Kcnq1/Itga2/Myc/Kit/Pkd2l2/Pawr/Cxcr4/Il18/Kcna1/Pcdh15/Atp2b2	16	1.30781472775232	treatment_MI_vs_Sham	17/3071	40/12909	0.00683268654812765	0.0468385614096287	0.0366303574541753	Tcap/Serpine2/Col11a1/Igf1/Cacnb3/Piezo2/Kcnq1/Itga2/Myc/Kit/Pkd2l2/Pawr/Il18/Pdzd7/Kcna1/Pcdh15/Atp2b2	17	1.32939645223021
785	GO:0061045	negative regulation of wound healing	16/2594	44/13282	0.00677922539175253	0.0492249487044451	0.0389072540083149	Thbs1/Serping1/Anxa2/Plat/Tfpi/Prkcd/Vtn/Mmrn1/Plaur/Ubash3b/Muc16/Wnt4/Alox12/Cldn3/Tspan8/Gp1ba	16	1.30781472775232	treatment_MI_vs_Sham	17/3071	43/12909	0.0155469686034287	0.084606513703798	0.0661669946012604	Thbs1/Serping1/Pdgfra/Serpine2/Anxa2/Pros1/Plat/Prkcd/Vtn/Plaur/Ubash3b/Muc16/Wnt4/Alox12/Cldn3/Tspan8/Gp1ba	17	1.07259620012033
786	GO:0051279	regulation of release of sequestered calcium ion into cytosol	22/2594	67/13282	0.00685790879131798	0.0497329263492525	0.039308758037821	Cemip/Trdn/Slc8a1/Selenon/Gpr39/Tgfb2/Gsto1/Dhrs7c/Myo5a/Itgb3/Aplnr/Ednra/Ptk2b/Coro1a/Ptpn6/Ubash3b/Cxcl9/Cxcl10/Capn3/Snca/Gper1/F2rl3	22	1.30335598557089	treatment_MI_vs_Sham	26/3071	66/12909	0.00338372160055173	0.0276345378485347	0.0216117440204872	Pln/Cemip/Hrc/Trdn/Slc8a1/F2r/Selenon/Gpr39/Tgfb2/Gsto1/Dhrs7c/Myo5a/Itgb3/Aplnr/Ednra/Ptk2b/Coro1a/P2ry6/Ptpn6/Ubash3b/Cxcl9/Cxcl10/Capn3/Fkbp1b/Snca/Gper1	26	1.55854779402809
787	GO:0055074	calcium ion homeostasis	68/2594	263/13282	0.00688342854731216	0.0498112272288494	0.0393706468216944	Tnni3/Cemip/Flna/Trdn/Slc8a1/Tgm2/Fgfr1/Cav1/Selenon/Marcksl1/Eif3e/Bnip3/Gpr39/Spp1/Alpl/Tcirg1/Tgfb2/Gsto1/Dhrs7c/Nucb2/Ccl2/Kctd17/Bak1/Pml/Myo5a/Cav2/Itgb3/Aplnr/Ednra/Ptk2b/Nt5e/Stc2/P2ry1/Coro1a/Ptprc/Tpcn2/Wnk4/Bok/Ccr5/Ccr2/Cacna1s/Vdr/Mcub/Ptpn6/Ccl19/Ubash3b/Ccr1/Cdh23/Sv2a/Ccl8/Cxcl9/Npy1r/Cxcl10/Cib2/Prkcb/Ryr3/Drd2/Capn3/Slc24a5/Snca/Glp1r/Gper1/Slc8a2/F2rl3/Sypl2/Atp2b2/Gp1ba/Slc24a4	68	1.30267275816419	treatment_MI_vs_Sham	79/3071	256/12909	0.00543554162704944	0.0397579049937276	0.0310928907233688	Tnni3/Pln/Cemip/Flna/Hrc/Trdn/Slc8a1/Tgm2/Itgav/F2r/Fgfr1/Atp1b1/Cav1/Herpud1/Selenon/Marcksl1/Eif3e/Enpp1/Gpr39/Spp1/Alpl/Fis1/Tcirg1/Tgfb2/Gsto1/Myh7b/Dhrs7c/Nucb2/Ccl2/Kctd17/Bak1/Pml/Myo5a/Cav2/Itgb3/Aplnr/Ednra/Mtln/Ptk2b/Nt5e/Stc2/P2ry1/Coro1a/Slc37a4/P2rx7/Ptprc/Tpcn2/P2ry6/Bok/Ccr5/Ccr2/Cacna1s/Vdr/Mcub/Ptpn6/Ccl19/Ubash3b/Ccr1/Cdh23/Sv2a/Ccl8/Cxcl9/Npy1r/Cxcl10/Cib2/Prkcb/Ryr3/Capn3/Fzd9/Slc24a2/Fkbp1b/Snca/Glp1r/Gper1/Slc8a2/Sypl2/Atp2b2/Gp1ba/Slc24a4	79	1.40057650842048
788	GO:2001251	negative regulation of chromosome organization	28/2594	91/13282	0.00688618369409356	0.0498112272288494	0.0393706468216944	Top2a/Sub1/Pml/Cenpe/Cdc20/Incenp/Ccnb1/Plk1/Bub1b/Mcm2/Nuf2/Pot1a/Cdca8/Kntc1/Birc5/Aurkb/Bub1/Spc24/Knl1/Ndc80/Spc25/Gen1/Ttk/Spdl1/Trip13/Pif1/Xrcc3/Setmar	28	1.30267275816419	treatment_MI_vs_Sham	30/3071	91/12909	0.0292881459823891	0.134654935503267	0.105307641225711	Top2a/Pml/Cenpe/Cdc20/Incenp/Ccnb1/Psmg2/Plk1/Bub1b/Mcm2/Mad2l1/Nuf2/Cdca8/Kntc1/Birc5/Aurkb/Bub1/Knl1/Ndc80/Zwilch/Spc25/Gen1/Ttk/Spdl1/Fbxo5/Trip13/Pif1/Xrcc3/Haspin/Setmar	30	0.870777723778265
789	GO:0034109	homotypic cell-cell adhesion	23/2594	71/13282	0.00694146759760939	0.0500570299207913	0.0395649285431185	Cfh/Pdia4/Pdpn/Comp/Ncam1/Il6/Prkcd/Megf10/Tyro3/Syk/Itgb3/Stxbp1/Mmrn1/Plek/Plaur/Ptpru/Fermt3/Ptpn6/Ubash3b/Prkcq/Alox12/F2rl3/Slc6a4	23	1.3005349223522	treatment_MI_vs_Sham	27/3071	69/12909	0.00319043736460023	0.0264750328676475	0.0207049467013222	Pdia3/Cfh/Pdgfra/Pdia4/Serpine2/Pdpn/Comp/Ncam1/Il6/Prkcd/Megf10/Tyro3/Syk/Itgb3/Stxbp1/Rap2b/Plek/Plaur/Ptpru/Cd24a/Fermt3/Ptpn6/Ubash3b/Prkcq/Alox12/Tspan32/Slc6a4	27	1.57716349206168
790	GO:0045685	regulation of glial cell differentiation	23/2594	71/13282	0.00694146759760939	0.0500570299207913	0.0395649285431185	Rtn4/Ldlr/Nr1d1/Id2/Tnfrsf1b/Tmem98/Myrf/Bmp4/Il33/Slc45a3/Mdk/Egr2/Daam2/Id4/Zfp365/Lingo1/Cxcr4/Il34/Trem2/Ntrk3/Il1b/Spint1/Nkx6-2	23	1.3005349223522	treatment_MI_vs_Sham	29/3071	71/12909	0.00104485427060386	0.0112018425119504	0.00876046323817638	Serpine2/Rtn4/Ldlr/Wdr1/Ptn/Nr1d1/Id2/Tnfrsf1b/Tmem98/Myrf/Lif/Il33/Slc45a3/Mdk/Egr2/Daam2/Tlr2/Id4/Zfp365/Lingo1/Il34/Trem2/Mycn/Ntrk3/Bmp2/Il1b/Ntf3/Spint1/Nkx6-2	29	1.95071053742265
791	GO:0070555	response to interleukin-1	27/2594	87/13282	0.00694651064339402	0.0500570299207913	0.0395649285431185	Fn1/Egr1/Il1r1/Anxa1/Ccl9/Saa3/Sirpa/Ccl7/Nr1d1/Il6/Ccl2/Adamts12/Ccl6/Zbp1/Irak4/Vrk2/Ccl19/Mapk11/Ccl8/Il1rn/Ccl12/Il1b/Ccl11/Mapk13/Ccl24/Snca/Ccl4	27	1.3005349223522	treatment_MI_vs_Sham	30/3071	85/12909	0.0109992259519544	0.0655678091347878	0.0512776698047921	Fn1/Ankrd1/Egr1/Il1r1/Anxa1/Ccl9/Saa3/Sirpa/Ccl7/Nr1d1/Il6/Ccl2/Adamts12/Ccl6/Zbp1/Myd88/Irak4/Ccl19/Mapk11/Ccl8/Il1rn/Tnfrsf11a/Ccl12/Il1b/Ccl11/Mapk13/Il1r2/Ccl24/Snca/Cited1	30	1.18330932749054
792	GO:0042542	response to hydrogen peroxide	26/2594	83/13282	0.00698589986017648	0.0500689463362549	0.0395743472426908	Mb/Cyp1b1/Aqp1/Anxa1/Prdx3/Akr1b1/Hmox1/Bnip3/Sirpa/Il6/Sphk1/Prkcd/Lcn2/Nqo1/Ednra/Ptk2b/Casp3/Lig1/Ripk3/Ect2/Pcgf2/Smpd3/Nr4a3/Tnfaip3/Stk26/Mapk13	26	1.30043154790936	treatment_MI_vs_Sham	28/3071	82/12909	0.0217364246054623	0.107657893595641	0.0841944544513958	Mb/Cyp1b1/Sod1/Aqp1/Rhob/Anxa1/Prdx3/Akr1b1/Gpx1/Hmox1/Sirpa/Il6/Sphk1/Prkcd/Lcn2/Nqo1/Ednra/Ptk2b/Casp3/Lig1/Ripk3/Ect2/Pcgf2/Smpd3/Nr4a3/Tnfaip3/Stk26/Mapk13	28	0.96795412172207
793	GO:0051145	smooth muscle cell differentiation	24/2594	75/13282	0.0069875105367228	0.0500689463362549	0.0395743472426908	C3/Adm/Cfh/Efemp2/Sox9/Comp/Smad6/Rcan1/Dnmt1/Bmp4/Fgfr2/Npnt/Tbx18/Ereg/Aplnr/Tmem204/Ednra/Kit/Agt/Cfd/Wnt4/Foxf1/Prdm6/Gper1	24	1.30043154790936	treatment_MI_vs_Sham	26/3071	75/12909	0.0216968263014629	0.107555621036772	0.0841144716279193	C3/Adm/Cfh/Efemp2/Sox9/Comp/Smad6/Rcan1/Dnmt1/Fgfr2/Npnt/Tbx18/Ereg/Pdcd4/Aplnr/Tmem204/Mrtfa/Ednra/Kit/Agt/Cfd/Wnt4/Foxf1/Prdm6/Ntf3/Gper1	26	0.968366887726903
794	GO:0003018	vascular process in circulatory system	53/2594	197/13282	0.00699555672658118	0.0500689463362549	0.0395743472426908	Lrp1/Nppa/Cd36/Adm/Sod3/Acta2/Plod3/Slc8a1/Cav1/Npr3/Slc16a2/Egfr/Icam1/Gucy1a1/Slit2/Comp/Plvap/Slc2a1/Smad6/Apln/Ptgs2/Abcc8/Ednra/Ptgs1/Abcb1b/Kcnj8/Cacna1g/Plekha7/Adora2b/Irag1/P2ry1/Grip2/Foxc2/Gja5/Per2/Agt/Dusp5/Adra1a/Smpd3/Tbxas1/Npy1r/Cxcr2/Cysltr1/F2rl1/Ccl4/Hrh2/Cbs/Ocln/Il18/Gper1/Adrb3/Uts2b/Slc6a4	53	1.30043154790936	treatment_MI_vs_Sham	61/3071	187/12909	0.00358967636675461	0.0289829346482207	0.0226662652371104	Lrp1/Nppa/Cd36/Atp1a2/Adm/Sod3/Acta2/Plod3/Slc8a1/Sod1/F2r/Cav1/Npr3/Slc16a2/Gpx1/Egfr/Scpep1/Nppb/Icam1/Gucy1a1/Slit2/Comp/Plvap/Slc2a1/Smad6/Apln/Ptgs2/Bcr/Rgs2/Abcc8/Ednra/Ptgs1/Abcb1b/Kcnj8/Cacna1g/Plekha7/Agtr1a/Adora2b/Irag1/P2ry1/Grip2/Foxc2/Gja5/Per2/Agt/Dusp5/Adra1a/Smpd3/Tbxas1/Npy1r/Cxcr2/Nts/Cysltr1/F2rl1/Kcnmb1/Ocln/Il18/Gper1/Adrb3/Uts2b/Slc6a4	61	1.53785764243275
795	GO:0090087	regulation of peptide transport	53/2594	197/13282	0.00699555672658118	0.0500689463362549	0.0395743472426908	Sfrp1/Lrp1/Fbn1/Hadh/Egfr/Inhbb/Midn/Nlgn2/Gpr39/Cd74/Tcirg1/Uqcc2/Nr1d1/Ucp2/Nucb2/Il6/Acsl4/Apln/Gnao1/Aimp1/Kalrn/Arrb1/Aacs/Tbc1d1/Irs2/Abcc8/Kcnq1/Ptger4/Pde3b/Gck/Hmgn3/Ndufaf2/Per2/Birc5/Bmal1/Cacna1d/Nos2/Ano1/S100a9/S100a8/Pask/Prkcb/Il1b/Pde8b/Drd2/F2rl1/Rbp4/Glp1r/Nr1h4/Gper1/Gipr/Ptprv/Vsnl1	53	1.30043154790936	treatment_MI_vs_Sham	62/3071	192/12909	0.00432640270387488	0.0334104241458419	0.0261288080232587	Sfrp1/Lrp1/Fbn1/Hadh/Mpc2/Ptbp1/Egfr/Inhbb/Midn/Nlgn2/Serp1/Gpr39/Cd74/Ecrg4/Tcirg1/Uqcc2/Nr1d1/Ucp2/Nucb2/Il6/Tiam1/Acsl4/Apln/Gnao1/Aimp1/Kalrn/Arrb1/Aacs/Tbc1d1/Lif/Irs2/Abcc8/Kcnq1/Ptger4/Abat/Pde3b/Gck/Hmgn3/Ndufaf2/Per2/Gpr27/Birc5/Bmal1/Cacna1d/Nos2/S100a9/Sybu/S100a8/Pask/Pde4c/Abca12/Prkcb/Il1b/Pde8b/F2rl1/Rbp4/Fkbp1b/Glp1r/Nr1h4/Gper1/Gipr/Ptprv	62	1.47611801095183
796	GO:0000041	transition metal ion transport	25/2594	79/13282	0.00700086846140266	0.0500689463362549	0.0395743472426908	Fkbp4/Trf/Slc39a14/Tfrc/Slc39a13/Iscu/Slc39a6/Arhgap1/Steap2/Lcn2/Slc41a2/Slc40a1/Nectin1/Steap1/Slc39a11/Mmgt2/Slc39a8/Tmem163/Slc22a17/Flvcr1/Slc11a1/Hamp/Mt3/Slc39a4/Slc30a2	25	1.30043154790936	treatment_MI_vs_Sham	24/3071	78/12909	0.0959928974427423	0.29610689022749	0.231572040371152	Fkbp4/Trf/Slc39a14/Tfrc/Slc39a13/Iscu/Slc39a6/Arhgap1/Steap2/Lcn2/Slc41a2/Slc40a1/Nectin1/Atp7a/Steap1/Slc39a11/Mmgt2/Slc39a8/Tmem163/Slc22a17/Flvcr1/Slc11a1/Hamp/Mt3	24	0.528551486724304
797	GO:0015837	amine transport	25/2594	79/13282	0.00700086846140266	0.0500689463362549	0.0395743472426908	Slc38a2/Rtn4/Myo5a/Slc38a1/Stxbp1/Ptgs1/Adora2b/Gck/P2ry1/Per2/Rgs4/Agt/Arg1/Sv2a/Stx1a/Syt12/Il1rn/Prkcb/Il1b/Drd2/Snca/Rab3b/Syt6/Slc18a1/Slc6a14	25	1.30043154790936	treatment_MI_vs_Sham	32/3071	75/12909	0.000230865896937731	0.00346665299211259	0.00271111525309499	Pink1/Slc38a2/Rtn4/Dpysl2/Myo5a/Slc7a5/Rgs2/Slc38a1/Stxbp1/Ptgs1/Abat/Entpd1/Adora2b/Slc36a2/Gck/P2ry1/P2rx7/Per2/Rgs4/Agt/Arg1/Sv2a/Stx1a/Sncg/Syt12/Il1rn/Prkcb/Il1b/Syt3/Aqp8/Snca/Rab3b	32	2.46008962853485
798	GO:0048762	mesenchymal cell differentiation	58/2594	219/13282	0.00706721631062364	0.0504801165044546	0.0398993349287287	Fn1/Col1a1/Sfrp1/Flna/Loxl2/Frzb/Rtn4/Aldh1a2/Tbx20/Pdpn/Loxl3/Fgfr1/Tgfbr2/Vasn/Sox9/Sfrp2/Smad7/Dab2/Tgfb3/Tgfb2/Sema3d/Ncam1/Kitl/Glipr2/Il6/Slc39a6/Tgfb1i1/Snai1/Bmp4/Fgfr2/Sema3f/Rgcc/Adam8/Sema5a/Ednra/Mdk/Has2/Foxc2/Tmem100/Plaur/Pawr/Osr1/Agt/Rdh10/Fam83d/Sema4a/Msx1/Epha3/Wnt4/Sema3a/Il1b/Sema3e/Folr1/Crb2/Gata5/Wnt2/Msx2/Cyp26a1	58	1.29687965144254	treatment_MI_vs_Sham	64/3071	213/12909	0.0205942056475847	0.104420507794479	0.0816626388801077	Fn1/Col1a1/Sfrp1/Flna/Loxl2/Frzb/Rtn4/Aldh1a2/Tbx20/Pdpn/Loxl3/Fgfr1/Tgfbr2/Vasn/Sox9/Sfrp2/Smad7/Dab2/Trip10/Sema6d/Tgfb3/Tgfb2/Sema3d/Ncam1/Glipr2/Il6/Slc39a6/Tiam1/Tgfb1i1/Snai1/Fgfr2/Sema3f/Pdcd4/Rgcc/Sema6a/Adam8/Sema5a/Ednra/Gcnt2/Mdk/Has2/Foxc2/Twist1/Tmem100/Plaur/Pawr/Spred3/Osr1/Agt/Rdh10/Fam83d/Sema4a/Trim62/Epha3/Wnt4/Bmp2/Sema3a/Tgfbr3l/Il1b/Sema3e/Folr1/Crb2/Gata5/Wnt2	64	0.981214199156295
799	GO:0003197	endocardial cushion development	17/2594	48/13282	0.00722333254134204	0.051466244357062	0.0406787674696631	Thbs1/Tbx20/Tgfbr2/Sox9/Tgfb2/Snai1/Robo1/Bmp4/Aplnr/Tbx5/Tmem100/Msx1/Epha3/Foxf1/Robo2/Gata5/Msx2	17	1.28847752233685	treatment_MI_vs_Sham	16/3071	47/12909	0.0729503733322533	0.247943903613096	0.193905908819484	Thbs1/Tbx20/Tgfbr2/Sox9/Tgfb2/Snai1/Robo1/Aplnr/Tbx5/Twist1/Tmem100/Epha3/Bmp2/Foxf1/Robo2/Gata5	16	0.605646565573079
800	GO:0034308	primary alcohol metabolic process	17/2594	48/13282	0.00722333254134204	0.051466244357062	0.0406787674696631	Cyp1b1/Akr1b1/Dab2/Rbp1/Dkk3/Retsat/Cbr4/Cacna1h/Dgkq/Slc37a2/Rdh10/Akr1c14/Wnt4/Rbp4/Dhrs9/Adh6b/Lrat	17	1.28847752233685	treatment_MI_vs_Sham	19/3071	47/12909	0.00828421227562986	0.0532306648636481	0.0416293375115916	Cyp1b1/Akr1b1/Dab2/Rbp1/Dkk3/Retsat/Rdh14/Cbr4/Cacna1h/Slc37a2/Rdh10/Akr1c14/Pecr/Wnt4/Bmp2/Rbp4/Dhrs9/Adh6b/Lrat	19	1.27383810935213
801	GO:0048705	skeletal system morphogenesis	52/2594	193/13282	0.00727179873249021	0.0517468823660352	0.0409005829227388	Col3a1/Col1a1/Serpinh1/Sfrp1/Thbs1/Ccn2/Mmp14/Ltbp3/Col11a1/Fosl2/Tgfbr2/Sox9/Chsy1/Alpl/Comp/Tgfb3/Tgfb2/Tmem119/Chst11/Sh3pxd2b/Bmp4/Fgfr2/Nab2/Thbs3/Myc/Fbn2/Has2/Foxc2/Col27a1/Pcgf2/Ror2/Sox5/Osr1/Tcf15/Flvcr1/Rdh10/Vdr/Mdfi/Smpd3/Six4/Twist2/Acp5/Prrx2/Shox2/Msx1/Mmp13/Fgf18/Fgr/Wnt9b/Cbs/Pappa2/Msx2	52	1.2861158103544	treatment_MI_vs_Sham	63/3071	183/12909	0.00069721992067788	0.008076367897485	0.00631616843286492	Col3a1/Col1a1/Serpinh1/Sfrp1/Thbs1/Ccn2/Pdgfra/Mmp14/Ltbp3/Col11a1/Fosl2/Tgfbr2/Sox9/Enpp1/Chsy1/Alpl/Comp/Tgfb3/Tgfb2/Tmem119/Chst11/Sh3pxd2b/Fgfr2/Nab2/Csgalnact1/Thbs3/Rara/Pex7/Myc/Rab23/Fbn2/Has2/P2rx7/Foxc2/Col27a1/Twist1/Fmn1/Pcgf2/Ror2/Runx2/Sox5/Scube2/Mmp16/Osr1/Tcf15/Flvcr1/Rdh10/Vdr/Mdfi/Smpd3/Six4/Mycn/Twist2/Acp5/Prrx2/Shox2/Scx/Mmp13/Fgf18/Fgr/Tbx15/Wnt9b/Pappa2	63	2.09278390614636
802	GO:0001654	eye development	77/2594	304/13282	0.00731285977095485	0.0519741903920731	0.0410802465148796	Col5a2/Col5a1/Col8a1/C3/Vim/Fat1/Cfh/Cyp1b1/Grn/Man2a1/Aldh1a2/Stat3/Aqp1/Egfr/Tgfbr2/Inhbb/Myh10/Inhba/Notch2/Sox9/Grcc10/Plaat3/Smoc1/Tenm3/Cdon/Mfap5/Tcirg1/Tgfb2/Sh3pxd2b/Rhoj/Bak1/Bmp4/Ephb2/Fgfr2/Bdnf/Tsku/Maf/Nectin1/Mertk/Tgif1/Cdkn1c/Mfap2/Sall2/Foxc2/Hps1/Gpm6a/Nhs/Shroom2/Meis3/Rdh10/Cacna1s/Ahi1/Cfd/Wt1/Aldh1a3/Ntrk3/Twist2/Angptl7/Cryba4/Celf4/Hcn1/Chrdl1/Ikzf1/Sdk2/Ache/Fjx1/Nphp4/Drd2/Rp1/Rbp4/Crb2/Lamc3/Crybb1/Cntf/Bfsp1/Aqp5/Stra6	77	1.28421226699878	treatment_MI_vs_Sham	83/3071	297/12909	0.0530752470056543	0.203550744597361	0.15918799190814	Col5a2/Col5a1/Col8a1/C3/Vim/Fat1/Cfh/Cyp1b1/Pdgfra/Grn/Man2a1/Aldh1a2/Stat3/Aqp1/Egfr/Tgfbr2/Inhbb/Myh10/Inhba/Notch2/Sox9/Pfdn5/Grcc10/Plaat3/Smoc1/Cdon/Mfap5/Ptn/Tcirg1/Tgfb2/Sh3pxd2b/Rhoj/Bak1/Ephb2/Fgfr2/Bdnf/Tsku/Lif/Maf/Rara/Nectin1/Mertk/Tgif1/Cdkn1c/Mfap2/Sall2/Foxc2/Twist1/Hps1/Gpm6a/Nhs/Spred3/Shroom2/Meis3/Rdh10/Cacna1s/Ahi1/Cfd/Wt1/Col8a2/Dll1/Aldh1a3/Ntrk3/Twist2/Angptl7/Cdk20/Cryba4/Celf4/Hcn1/Chrdl1/Ikzf1/Sdk2/Ache/Fjx1/Nphp4/Rp1/Rbp4/Crb2/Lamc3/Crybb1/Cntf/Aqp5/Stra6	83	0.69132730461382
803	GO:0048640	negative regulation of developmental growth	33/2594	112/13282	0.00737241433124471	0.0523322063363572	0.0413632212593922	Rtn4/Lgmn/Cdkn1a/Tgfbr2/Slit2/Sema3d/Pi16/Plac8/Sema3f/Tbx5/Sema5a/Ctdp1/Stc2/Rgs4/Ccr5/Pak1/Wwc1/Mapk11/Trim46/Map2/Nkd1/Sema4a/Kcnk2/Fstl4/Arhgap4/Sema3a/Sema3e/Rbp4/Mt3/Adrb3/Slc6a4/Tll2/Cdh1	33	1.28123095493154	treatment_MI_vs_Sham	34/3071	110/12909	0.0525592917156015	0.202529898016126	0.158389633161605	Rtn4/Lgmn/Cdkn1a/Tgfbr2/Slit2/Sema6d/Sema3d/Pi16/Plac8/Sema3f/Rgs2/Sema6a/Tbx5/Sema5a/Stc2/Rgs4/Plxna3/Ccr5/Pak1/Wwc1/Mapk11/Trim46/Nkd1/Sema4a/Kcnk2/Fstl4/Arhgap4/Sema3a/Sema3e/Rbp4/Mt3/Adrb3/Slc6a4/Tll2	34	0.693510855980327
804	GO:0007059	chromosome segregation	90/2594	363/13282	0.00738218799367588	0.0523364074178514	0.0413665417817921	Actb/Flna/Tubb5/Ube2b/Mki67/Top2a/A730008H23Rik/Hspa1b/Nek6/Chmp5/Cenpf/Pttg1/Tpx2/Prc1/Cdk1/Nup62/Cenpe/Cdc20/Hspa1a/Incenp/Ccnb1/Racgap1/Plk1/Ube2c/Bub1b/Tacc3/Kif11/Aspm/Nuf2/Sgo2a/Kifc1/Psrc1/Ncaph/Dlgap5/Kif2c/Kif23/Ccnb2/Haus3/Ncapg/Kif4/Ect2/Knstrn/Kif22/Espl1/Cdca8/Kntc1/Cit/Spag5/Birc5/Aurkb/Bub1/Cenpt/Pibf1/Spc24/Cdca2/Fam83d/Knl1/Ndc80/Nek2/Kif18b/Brca1/Spc25/Gpsm2/Chtf18/Kif14/Cdt1/Map9/Gen1/Ttk/Spdl1/Cenpi/Nup43/Mybl2/Dsn1/Esco2/Cdc6/Sgo1/Trip13/Stil/Fancd2/Ska3/Xrcc3/Cdca5/Psmc3ip/Cenph/Cenpp/Cenpk/Ska1/Ccsap/Rgs14	90	1.28119609239832	treatment_MI_vs_Sham	104/3071	358/12909	0.0116736278204342	0.069020324488317	0.0539777286390032	Actb/Flna/Tubb5/Ube2b/Mki67/Top2a/Smc4/A730008H23Rik/Hspa1b/Nek6/Cenpf/Ncapd2/Pttg1/Tpx2/Prc1/Smc2/Cep63/Cdk1/Nup62/Cenpe/Cdc20/Hspa1a/Incenp/Ccnb1/Racgap1/Psmg2/Plk1/Ube2c/Bub1b/Ncapg2/Tacc3/Kif11/Mad2l1/Aspm/Nuf2/Sgo2a/Kifc1/Psrc1/Ncaph/Dlgap5/Kif2c/Kif23/Nusap1/Aurka/Ccnb2/Ncapg/Kif4/Ect2/Knstrn/Kif22/Espl1/Cdca8/Kntc1/Cit/Spag5/Birc5/Aurkb/Bub1/Cenpt/Pibf1/Cdca2/Fam83d/Knl1/Ndc80/Nek2/Kif18b/Zwilch/Brca1/Rad18/Spc25/Gpsm2/Chtf18/Kif14/Cdt1/Gen1/Ttk/Spdl1/Cenpi/Fbxo5/Mybl2/Dsn1/Esco2/Cdc6/Sgo1/Trip13/Stil/Fancd2/Cenpn/Ska3/Xrcc3/Cdca5/Psmc3ip/Haspin/Nsl1/Cenph/Cenpp/Cenpm/Cenpk/Ska1/Ccsap/Oip5/Cenpu/Rgs14/Spdya	104	1.1610230032718
805	GO:0045840	positive regulation of mitotic nuclear division	14/2594	37/13282	0.00741570713957477	0.0525087337833245	0.0415027480318797	Igf2/Igf1/Sphk1/Ereg/Rgcc/Nup62/Cenpe/Cdc20/Ube2c/Met/Smpd3/Tgfa/Cd28/Il1b	14	1.27976845433807	treatment_MI_vs_Sham	16/3071	36/12909	0.00510315764848644	0.0380124971296706	0.029727884795783	Pebp1/Igf2/Igf1/Sphk1/Ereg/Rgcc/Nup62/Cenpe/Cdc20/Ube2c/Nusap1/Met/Smpd3/Tgfa/Cd28/Il1b	16	1.42007359964145
806	GO:0060561	apoptotic process involved in morphogenesis	10/2594	23/13282	0.00747724110018164	0.0528132271016547	0.0417434186509847	Ccn1/Tnfrsf1a/Tgfb2/Tnfrsf1b/Bak1/Pml/Ppp2r1b/Foxc2/Vdr/Spi1	10	1.27725729455238	treatment_MI_vs_Sham	9/3071	23/12909	0.0738732760297088	0.249852472873444	0.195398516024501	Ccn1/Tnfrsf1a/Tgfb2/Tnfrsf1b/Bak1/Pml/Foxc2/Vdr/Spi1	9	0.602316347842462
807	GO:1900016	negative regulation of cytokine production involved in inflammatory response	10/2594	23/13282	0.00747724110018164	0.0528132271016547	0.0417434186509847	Sirpa/Adcy7/Ephb2/Apod/Lilrb4a/Lilrb4a/Lilrb4b/Trem2/Macir/Nlrc3	10	1.27725729455238	treatment_MI_vs_Sham	13/3071	23/12909	0.000743491402478307	0.00847401044270456	0.00662714699693727	Sirpa/Adcy7/Ephb2/Pdcd4/Apod/Lilrb4a/Lilrb4a/Lilrb4b/Trem2/Macir/Nlrc3/Il1r2/Mefv	13	2.07191100514431
808	GO:0002824	positive regulation of adaptive immune response based on somatic recombination of immune receptors built from immunoglobulin superfamily domains	32/2594	108/13282	0.00753680882275773	0.0530708019667673	0.041947005063299	C3/Il1r1/Pnp/Tfrc/Il6/Nfkbiz/Pla2g4a/Rif1/H2-Ab1/Rsad2/Fcgr3/H2-Q6/Shld1/Ptprc/Fcer1g/Ccr2/Hmces/Trem2/Slc11a1/Cd274/Raet1a/Raet1e/Fcgr1/Cd28/Clec7a/Prkcq/Il18r1/Il1b/Card9/Nlrp3/Il18/2410137M14Rik	32	1.27514434958354	treatment_MI_vs_Sham	36/3071	103/12909	0.00682289639857722	0.0468385614096287	0.0366303574541753	C3/Il1r1/Pnp/Tfrc/Il6/Nfkbiz/Pla2g4a/H2-Ab1/Ulbp1/Rsad2/Arid5a/Fcgr3/H2-Q6/P2rx7/Shld1/Ada/Ptprc/Fcer1g/Ccr2/Trem2/Slc11a1/Cd24a/Cd274/Clec4n/Raet1a/Atad5/Fcgr1/Cd28/Prkcq/Il18r1/Il1b/Sash3/Card9/Btk/Nlrp3/Il18	36	1.32939645223021
809	GO:0051283	negative regulation of sequestering of calcium ion	32/2594	108/13282	0.00753680882275773	0.0530708019667673	0.041947005063299	Cemip/Flna/Trdn/Slc8a1/Selenon/Gpr39/Tgfb2/Gsto1/Dhrs7c/Myo5a/Itgb3/Aplnr/Ednra/Ptk2b/Coro1a/Ptprc/Tpcn2/Ccr5/Cacna1s/Ptpn6/Ccl19/Ubash3b/Cxcl9/Cxcl10/Ryr3/Drd2/Capn3/Snca/Glp1r/Gper1/F2rl3/Gp1ba	32	1.27514434958354	treatment_MI_vs_Sham	37/3071	104/12909	0.00442059083613286	0.0339315128877186	0.026536328372002	Pln/Cemip/Flna/Hrc/Trdn/Slc8a1/Itgav/F2r/Selenon/Gpr39/Tgfb2/Gsto1/Dhrs7c/Myo5a/Itgb3/Aplnr/Ednra/Ptk2b/Coro1a/P2rx7/Ptprc/Tpcn2/P2ry6/Ccr5/Cacna1s/Ptpn6/Ccl19/Ubash3b/Cxcl9/Cxcl10/Ryr3/Capn3/Fkbp1b/Snca/Glp1r/Gper1/Gp1ba	37	1.46939677624819
810	GO:0048285	organelle fission	100/2594	409/13282	0.00754164027948798	0.0530708019667673	0.041947005063299	Flna/Ube2b/Bnip3/Mki67/Top2a/Igf2/Igf1/Ucp2/Hspa1b/Chmp5/Pttg1/Bmp4/Sphk1/Rps6ka2/Fgfr2/Tpx2/Prc1/Ereg/Eps8/Cdk1/Rgcc/Nup62/Cenpe/Cdc20/Hspa1a/Incenp/Ccnb1/Racgap1/Plk1/Ube2c/Bub1b/Kif11/Aspm/Reep4/Ctdp1/Nuf2/Sgo2a/Kifc1/Psrc1/Cdkn1c/Ncaph/Kif2c/Kif23/Ccnb2/Ncapg/Knstrn/Kif22/Espl1/Cdca8/Kntc1/Cks2/Cit/Spag5/Birc5/Cdc25b/Aurkb/Bub1/Pibf1/Nme6/Spc24/Cdca2/Myo19/Knl1/Ndc80/Nek2/Kif18b/Met/Smpd3/Spc25/Rad51/Chtf18/Kif14/Cdt1/Fignl1/Tgfa/Map9/Gen1/Ttk/Spdl1/Cenpi/Esr1/Mybl2/Dsn1/Sgo1/Trip13/Msx1/Fancd2/Wnt4/Cd28/Xrcc3/Cdca5/Ankle1/Psmc3ip/Spire2/Rspo1/Il1b/Cenpk/Eme1/Ccsap/Msx2	100	1.27514434958354	treatment_MI_vs_Sham	120/3071	401/12909	0.00248008051602571	0.0220658859687698	0.017256748846538	Flna/Pink1/Pebp1/Ube2b/Mki67/Top2a/Smc4/Fis1/Igf2/Mapt/Igf1/Ucp2/Hspa1b/Ncapd2/Pttg1/Sphk1/Rps6ka2/Fgfr2/Tpx2/Prc1/Smc2/Ereg/Eps8/Cep63/Lif/Cdk1/Rgcc/Nup62/Cenpe/Cdc20/Hspa1a/Incenp/Ccnb1/Racgap1/Psmg2/Plk1/Ube2c/Bub1b/Ncapg2/Kif11/Mad2l1/Aspm/Reep4/Nuf2/Sgo2a/Kifc1/Psrc1/Cdkn1c/Ncaph/Kif2c/Kif23/Nusap1/Pex11a/Aurka/Ccnb2/Ncapg/Knstrn/Kif22/Espl1/Cdca8/Kntc1/Cks2/Cit/Spag5/Birc5/Cdc25b/Aurkb/Bub1/Pibf1/Nme6/Cdca2/Myo19/Knl1/Ndc80/Nek2/Kif18b/Met/Zwilch/Camk2b/Smpd3/Spc25/Rad51/Chtf18/Kif14/Mastl/Cdt1/Fignl1/Tgfa/Gen1/Ttk/Spdl1/Cenpi/Mybl1/Esr1/Fbxo5/Mybl2/Dsn1/Rad54l/Sgo1/Trip13/Bora/Fancd2/Wnt4/Cd28/Mtfr2/Xrcc3/Cdca5/Ankle1/Psmc3ip/Haspin/Nsl1/Spire2/Rspo1/Suv39h2/Il1b/Cenpk/Eme1/Ccsap/Spdya/Osm	120	1.65627863048177
811	GO:0045637	regulation of myeloid cell differentiation	51/2594	189/13282	0.00755798132832834	0.0531202140215432	0.0419860602053934	Sfrp1/Lox/Fbn1/Nme2/Stat3/Fos/Zfp36/Ccl9/Lrrc17/Inhba/Notch2/Cd74/Rbp1/Kitl/Tob2/Id2/Zbtb16/C1qc/Isg15/Fstl3/Tcta/Runx1/Gas2l1/Itgb3/Tnfrsf11b/Adam8/Tnfaip6/Ptk2b/Rassf2/Itgam/Myc/Tyrobp/Nckap1l/Lilrb4a/Lilrb4a/Lilrb4b/Ror2/Rab7b/Pirb/Inpp5d/Il34/Trem2/Spi1/Ubash3b/Ccr1/Twist2/Csf3r/Ikzf1/Pira2/Adipoq/Cd101	51	1.2747401838624	treatment_MI_vs_Sham	56/3071	183/12909	0.0202410016927287	0.102854006811037	0.08043754807354	Sfrp1/Lox/Fbn1/Nme2/Stat3/Fos/Zfp36/Ccl9/Lrrc17/Inhba/Notch2/Cd74/Rbp1/Tesc/Tob2/Id2/Zbtb16/C1qc/Isg15/Fstl3/Tcta/Lif/Runx1/Gas2l1/Itgb3/Tnfrsf11b/Adam8/Rara/Tnfaip6/Ptk2b/Rassf2/Itgam/Myc/Casp8/Mafb/Tyrobp/Nckap1l/Lilrb4a/Lilrb4a/Lilrb4b/Ror2/Rab7b/Pirb/Inpp5d/Il34/Trem2/Spi1/Ubash3b/Dll1/Ccr1/Twist2/Evi2b/Ikzf1/Pira2/Ypel4/Adipoq	56	0.98777878513573
812	GO:0051785	positive regulation of nuclear division	18/2594	52/13282	0.00758007865900196	0.053144462922892	0.0420052264653698	Ube2b/Igf2/Igf1/Sphk1/Ereg/Rgcc/Nup62/Cenpe/Cdc20/Ube2c/Met/Smpd3/Tgfa/Msx1/Wnt4/Cd28/Il1b/Msx2	18	1.27454197756218	treatment_MI_vs_Sham	20/3071	50/12909	0.00784724377000859	0.0511377217434773	0.0399925397040621	Pebp1/Ube2b/Igf2/Igf1/Sphk1/Ereg/Rgcc/Nup62/Cenpe/Cdc20/Ube2c/Nusap1/Met/Camk2b/Smpd3/Tgfa/Fbxo5/Wnt4/Cd28/Il1b	20	1.291258624301
813	GO:0097006	regulation of plasma lipoprotein particle levels	18/2594	52/13282	0.00758007865900196	0.053144462922892	0.0420052264653698	Cd36/Anxa2/Vldlr/Ldlr/Soat1/Fech/Ces1d/Commd1/Gpihbp1/Abca7/Abcc8/Msr1/Trem2/Adipoq/Apoc1/Soat2/Nr1h4/Apoc2	18	1.27454197756218	treatment_MI_vs_Sham	19/3071	51/12909	0.0215074050244567	0.106990386431916	0.0836724267615055	Cd36/Anxa2/Dgat2/Vldlr/Ldlr/Soat1/Fech/Ces1d/Commd1/Gpihbp1/Abcc8/Msr1/Pla2g7/Trem2/Adipoq/Apoc1/Soat2/Nr1h4/Apoc2	19	0.970655243876858
814	GO:0010631	epithelial cell migration	74/2594	291/13282	0.00762855565227735	0.0533721213508837	0.0421851670141796	Sparc/Fstl1/Thbs1/Cyp1b1/Loxl2/Serpinf1/Grn/Rtn4/Lgmn/Tns3/Aqp1/Fgfr1/Anxa1/Adgra2/Bmper/Tgfbr2/Hmox1/Bmp10/Sox9/Slit2/Igf2/Col18a1/Tgfb2/Igf1/Kank1/Kitl/Glipr2/Arsb/Ptgs2/Rhoj/Snai1/Robo1/Bmp4/Anln/Vegfc/Fgf7/Lcn2/Hbegf/Rgcc/Irs2/Itga3/Itgb3/Angpt4/Adam8/Sema5a/Ptk2b/Adora2b/Itga2/Itgb2/Sh3bp1/Kit/Has2/Coro1a/Daam2/Foxc2/Gadd45a/Egr3/Meox2/Agt/Cxcr4/Met/Macir/Dpp4/S100a9/Sema4a/Mmp9/Alox12/Sema3a/Fgf18/Cxcl13/Lpxn/Ptprr/Ltb4r2/Gdf2	74	1.2726855352014	treatment_MI_vs_Sham	76/3071	288/12909	0.163927781592975	0.421210542472489	0.329410047403005	Sparc/Fstl1/Thbs1/Cyp1b1/Loxl2/Serpinf1/Actn4/Grn/Rtn4/Itgav/Lgmn/Tns3/Aqp1/Fgfr1/Rhob/Anxa1/Adgra2/Gpx1/Bmper/Tgfbr2/Hmox1/Bmp10/Sox9/Slit2/Adamts9/Igf2/Col18a1/Tgfb2/Igf1/Kank1/Glipr2/Arsb/Ptgs2/Rhoj/Nr2f2/Snai1/Robo1/Anln/Fgf7/Lcn2/Hbegf/Rgcc/Irs2/Itga3/Itgb3/Angpt4/Adam8/Sema5a/Ptk2b/Adora2b/Itga2/Itgb2/Sh3bp1/Kit/Has2/Coro1a/Daam2/Foxc2/Gadd45a/Pkn3/Egr3/Meox2/Agt/Fgf16/Met/Macir/Dpp4/S100a9/Sema4a/Alox12/Sema3a/Fgf18/Cxcl13/Lpxn/Ptprr/Gdf2	76	0.3755007674003
815	GO:0071248	cellular response to metal ion	37/2594	129/13282	0.00763127700017022	0.0533721213508837	0.0421851670141796	Fn1/Fabp4/Junb/Lgmn/Aqp1/Trf/Fos/Egfr/Hmox1/Bnip3/Gpr39/Tfrc/Sumo1/Id2/Adcy7/Dlg4/Mt2/Slc25a24/Slc40a1/Cebpa/Ect2/Alox5ap/Slc39a8/Slc11a1/Akr1c14/Smpd3/Mmp9/Akap5/Syt12/Cpne5/Capn3/Snca/Mt3/Kcna1/Syt6/Alox15/Cdh1	37	1.2726855352014	treatment_MI_vs_Sham	40/3071	125/12909	0.0221405293913372	0.109468331729295	0.0856103176630012	Fn1/Tuba1a/Fabp4/Junb/Lgmn/Iqgap1/Aqp1/Trf/Fos/Egfr/Hmox1/Gpr39/Tfrc/Sumo1/Id2/Adcy7/Dlg4/Mt2/Cpne8/Slc25a24/Slc40a1/Atp7a/Cebpa/Cpne2/Ect2/Hvcn1/Alox5ap/Slc39a8/Slc11a1/Akr1c14/Smpd3/Akap5/Syt12/Cpne5/Syt3/Capn3/Snca/Mt3/Kcna1/Alox15	40	0.960711500407353
816	GO:0051302	regulation of cell division	41/2594	146/13282	0.00766557340639428	0.0535462848240777	0.0423228253087816	Vegfd/Sfrp2/Tgfb3/Igf2/Tgfb2/Kif20a/Pdgfd/Vegfc/Fgf7/Fgfr2/Prc1/Ereg/Nup62/Incenp/Racgap1/Plk1/Cetn2/Cspp1/Mdk/Myc/Aspm/Kif23/Ect2/Cdca8/Cit/Birc5/Cdc25b/Aurkb/Susd2/Myo19/Thbs4/Kif18b/Kif14/Tgfa/Map9/E2f8/Cdc6/Pdgfc/Il1b/Drd2/Wnt9b	41	1.27127065623035	treatment_MI_vs_Sham	45/3071	145/12909	0.0273314615618365	0.128209401508251	0.100266875516542	Lbh/Vegfd/Sfrp2/Ptn/Tgfb3/Igf2/Tgfb2/Kif20a/Fgf7/Fgfr2/Prc1/Ereg/Nup62/Incenp/Racgap1/Plk1/Intu/Cetn2/Cspp1/Mdk/Myc/Aspm/Kif20b/Kif23/Aurka/Ect2/Cdca8/Cit/Birc5/Cdc25b/Aurkb/Susd2/Myo19/Thbs4/Kif18b/Kif14/Tgfa/Dll1/E2f8/Cdc6/Pdgfc/Evi2b/Sfn/Il1b/Wnt9b	45	0.892080127130393
817	GO:0001780	neutrophil homeostasis	12/2594	30/13282	0.00776082314691057	0.0540130548686083	0.0426917589727874	Cfh/Anxa1/Cd44/Il6/Itgam/Mertk/Fcgr2b/Lilrb4a/Lilrb4a/Ccr2/Cxcr2/Il18	12	1.26750125921092	treatment_MI_vs_Sham	14/3071	28/12909	0.00227903332971578	0.0206972690871468	0.0161864144023771	Cfh/Anxa1/Cd44/Il6/Itgam/Mertk/Fcgr2b/Slc37a4/Lilrb4a/Lilrb4a/Ccr2/Cxcr2/Btk/Il18	14	1.68408695399353
818	GO:0022617	extracellular matrix disassembly	12/2594	30/13282	0.00776082314691057	0.0540130548686083	0.0426917589727874	Pdpn/Ddr1/Tgfb2/Il6/Ctss/Sh3pxd2b/Lcp1/Sema5a/Adamts15/Dpp4/Mmp13/Cma1	12	1.26750125921092	treatment_MI_vs_Sham	12/3071	27/12909	0.0145819500247122	0.0813036820631301	0.063583996747194	Pdpn/Ddr1/Tgfb2/Il6/Ctss/Sh3pxd2b/Lcp1/Sema5a/Adamts15/Dpp4/Mmp13/Cma1	12	1.08988978572833
819	GO:0050901	leukocyte tethering or rolling	12/2594	30/13282	0.00776082314691057	0.0540130548686083	0.0426917589727874	Vcam1/Selp/Pawr/Itga4/Ccr2/Selplg/Gcnt1/Ptafr/Spn/Itgb7/Chst4/Gp1ba	12	1.26750125921092	treatment_MI_vs_Sham	13/3071	29/12909	0.0102785025735776	0.0627540333573439	0.0490771408085603	Vcam1/Selp/Pawr/Itga4/Ccr2/Selplg/Gcnt1/Cx3cr1/Ptafr/Spn/Itgb7/Chst4/Gp1ba	13	1.20235835576653
820	GO:0022898	regulation of transmembrane transporter activity	60/2594	229/13282	0.00794348360520417	0.0552168982312973	0.0436432732095942	Actb/Nppa/Ndufa4/Trdn/S100a1/Klhl24/Cav1/Hk1/Fhl1/Selenon/Kcne4/Ifngr2/Stom/Nlgn2/Gsto1/Sln/Sumo1/Ccl2/Pim1/Fxyd5/Ctss/Bmp4/Myo5a/Ephb2/Cacnb3/Dlg4/Ptpn3/Abcc8/Sphk2/Scn4b/Kcnq1/Crbn/Ednra/Abcb1b/Kcnj8/Ptk2b/Nherf1/Shisa6/Pirt/Osr1/Ccr2/Fgf12/Trem2/Cacna1d/Strit1/Mmp9/Ptafr/Hamp/Hcn1/Gpr35/Drd2/Scn3b/Snca/Lrrc55/Gper1/Kcna1/Stac2/Fxyd3/Mrln/Shisa8	60	1.25792799318511	treatment_MI_vs_Sham	70/3071	220/12909	0.00383204503632171	0.0305058732484741	0.023857287839623	Pln/Actb/Nppa/Atp1a2/Hrc/Ndufa4/Pink1/Trdn/S100a1/Klhl24/Atp1b1/Cav1/Hk1/Fhl1/Selenon/Kcne4/Ifngr2/Stom/Nlgn2/Cox17/Tesc/Gsto1/Sln/Tcaf1/Sumo1/Ccl2/Pim1/Fxyd5/Ctss/Myo5a/Ephb2/Cacnb3/Dlg4/Rangrf/Ptpn3/Abcc8/Sphk2/Scn4b/Kcnq1/Crbn/Ednra/Abcb1b/Kcnj8/Ptk2b/Akap7/Slc6a9/Atp7a/Nherf1/Shisa6/P2ry6/Pirt/Osr1/Ccr2/Fgf12/Trem2/Cacna1d/Strit1/Ptafr/Hamp/Hcn1/Gpr35/Scn3b/Fkbp1b/Snca/Lrrc55/Gper1/Kcna1/Fxyd3/Grip1/Shisa8	70	1.51561653855996
821	GO:0048713	regulation of oligodendrocyte differentiation	15/2594	41/13282	0.00809604646117609	0.0562088487560338	0.0444273079733748	Id2/Tnfrsf1b/Tmem98/Myrf/Bmp4/Il33/Slc45a3/Mdk/Daam2/Id4/Zfp365/Lingo1/Cxcr4/Il34/Nkx6-2	15	1.25019530963718	treatment_MI_vs_Sham	16/3071	41/12909	0.0212390813546267	0.106027287395656	0.0829192298036946	Wdr1/Ptn/Id2/Tnfrsf1b/Tmem98/Myrf/Il33/Slc45a3/Mdk/Daam2/Tlr2/Id4/Zfp365/Lingo1/Il34/Nkx6-2	16	0.97458234944976
822	GO:0031341	regulation of cell killing	27/2594	88/13282	0.00819780611949445	0.0568461008286111	0.044930990128616	Cfh/Cxcl5/Pnp/Igf2/Ccl2/Cxcl1/Syk/Itgam/Ripk3/H2-Q6/Tyrobp/Arrb2/Nckap1l/Ptprc/Ccr5/Arg1/Spi1/Raet1a/Nos2/Raet1e/Vav1/Clec7a/F2rl1/Cd5l/2410137M14Rik/Slamf6/Klrb1b	27	1.24529931895678	treatment_MI_vs_Sham	27/3071	78/12909	0.0199682678196332	0.102662942159636	0.0802881249002606	Cfh/Cxcl5/Pnp/Igf2/Ccl2/Cxcl1/Syk/Ulbp1/Itgam/Ripk3/H2-Q6/P2rx7/Tyrobp/Arrb2/Nckap1l/Ptprc/Ccr5/Arg1/Spi1/Raet1a/Nos2/Cx3cr1/Vav1/Cd59b/F2rl1/Cd5l/Il18rap	27	0.988586293695115
823	GO:0120162	positive regulation of cold-induced thermogenesis	26/2594	84/13282	0.00827924134842049	0.0572787711641185	0.0452729714833661	Cd36/Il4ra/Hadh/Fabp4/Scd1/Cav1/Alpl/Gadd45g/Sln/Ucp2/Plac8/Lcn2/Syk/Elovl6/Mfap2/Per2/Ccr2/Cxcr4/Dio2/Pdgfc/Gatm/Ache/Ucp1/Adipoq/Il18/Adrb3	26	1.24200630778063	treatment_MI_vs_Sham	29/3071	84/12909	0.0169264654749327	0.0909481603557473	0.0711265146359902	Cd36/Il4ra/Hadh/Fabp4/Decr1/Fh1/Scd1/Cav1/Cpt2/Alpl/Gadd45g/Sln/G0s2/Ucp2/Plac8/Lcn2/Syk/Elovl6/Mfap2/Per2/Ccr2/Dio2/Pdgfc/Gatm/Ache/Ucp1/Adipoq/Il18/Adrb3	29	1.04120608115715
824	GO:0051983	regulation of chromosome segregation	34/2594	117/13282	0.00829076891323765	0.0572787711641185	0.0452729714833661	Actb/Mki67/Nek6/Cdk1/Cenpe/Cdc20/Incenp/Ccnb1/Plk1/Ube2c/Bub1b/Tacc3/Nuf2/Ncaph/Kif2c/Ncapg/Cdca8/Kntc1/Cit/Birc5/Aurkb/Bub1/Spc24/Cdca2/Knl1/Ndc80/Spc25/Chtf18/Gen1/Ttk/Spdl1/Cdc6/Trip13/Xrcc3	34	1.24200630778063	treatment_MI_vs_Sham	43/3071	117/12909	0.00109063799234851	0.0115493679936011	0.00903224747394675	Actb/Mki67/Smc4/Nek6/Ncapd2/Smc2/Cdk1/Cenpe/Cdc20/Incenp/Ccnb1/Psmg2/Plk1/Ube2c/Bub1b/Ncapg2/Tacc3/Mad2l1/Nuf2/Ncaph/Kif2c/Ncapg/Cdca8/Kntc1/Cit/Birc5/Aurkb/Bub1/Cdca2/Knl1/Ndc80/Zwilch/Rad18/Spc25/Chtf18/Gen1/Ttk/Spdl1/Fbxo5/Cdc6/Trip13/Xrcc3/Haspin	43	1.93744178065508
825	GO:0050709	negative regulation of protein secretion	22/2594	68/13282	0.00830804767517491	0.0572787711641185	0.0452729714833661	Sfrp1/Fbn1/Idh2/Hadh/Anxa1/Inhbb/Midn/Ucp2/Gnao1/Tbc1d1/Abcc8/Kcnq1/Pde3b/Rsad2/Ndufaf2/Rab11fip1/Il1b/Pde8b/Drd2/F2rl1/Ptprv/Vsnl1	22	1.24200630778063	treatment_MI_vs_Sham	23/3071	64/12909	0.0192584895435907	0.0998751645851519	0.0781079279432487	Sfrp1/Fbn1/Idh2/Hadh/F2r/Anxa1/Inhbb/Midn/Ucp2/Gnao1/Tbc1d1/Abcc8/Kcnq1/Pde3b/Rsad2/Ndufaf2/Rab11fip1/Pde4c/Il1b/Pde8b/F2rl1/Fkbp1b/Ptprv	23	1.00054249199971
826	GO:0060761	negative regulation of response to cytokine stimulus	22/2594	68/13282	0.00830804767517491	0.0572787711641185	0.0452729714833661	Gas6/Ecm1/Ptprf/Cav1/Slit3/Slit2/Il6/Adar/Isg15/Robo1/Oas1a/Ptprc/Trem2/Arg1/Sigirr/Il1rn/Oas1g/Ccdc3/Oas3/F2rl1/Adipoq/Nr1h4	22	1.24200630778063	treatment_MI_vs_Sham	26/3071	68/12909	0.00541321932061908	0.0396457198243018	0.0310051556876749	Gas6/Ecm1/Ptprf/Cav1/Slit3/Slit2/Il6/Adar/Isg15/Mmp12/Robo1/Oas1a/Ptprc/Trem2/Arg1/Sigirr/Il1rn/Peli3/Oas1g/Ccdc3/Oas3/F2rl1/Il1r2/Naip6/Adipoq/Nr1h4	26	1.40180369250843
827	GO:0090132	epithelium migration	74/2594	292/13282	0.00831044627240808	0.0572787711641185	0.0452729714833661	Sparc/Fstl1/Thbs1/Cyp1b1/Loxl2/Serpinf1/Grn/Rtn4/Lgmn/Tns3/Aqp1/Fgfr1/Anxa1/Adgra2/Bmper/Tgfbr2/Hmox1/Bmp10/Sox9/Slit2/Igf2/Col18a1/Tgfb2/Igf1/Kank1/Kitl/Glipr2/Arsb/Ptgs2/Rhoj/Snai1/Robo1/Bmp4/Anln/Vegfc/Fgf7/Lcn2/Hbegf/Rgcc/Irs2/Itga3/Itgb3/Angpt4/Adam8/Sema5a/Ptk2b/Adora2b/Itga2/Itgb2/Sh3bp1/Kit/Has2/Coro1a/Daam2/Foxc2/Gadd45a/Egr3/Meox2/Agt/Cxcr4/Met/Macir/Dpp4/S100a9/Sema4a/Mmp9/Alox12/Sema3a/Fgf18/Cxcl13/Lpxn/Ptprr/Ltb4r2/Gdf2	74	1.24200630778063	treatment_MI_vs_Sham	76/3071	289/12909	0.172511807063546	0.438948497096485	0.343282113470546	Sparc/Fstl1/Thbs1/Cyp1b1/Loxl2/Serpinf1/Actn4/Grn/Rtn4/Itgav/Lgmn/Tns3/Aqp1/Fgfr1/Rhob/Anxa1/Adgra2/Gpx1/Bmper/Tgfbr2/Hmox1/Bmp10/Sox9/Slit2/Adamts9/Igf2/Col18a1/Tgfb2/Igf1/Kank1/Glipr2/Arsb/Ptgs2/Rhoj/Nr2f2/Snai1/Robo1/Anln/Fgf7/Lcn2/Hbegf/Rgcc/Irs2/Itga3/Itgb3/Angpt4/Adam8/Sema5a/Ptk2b/Adora2b/Itga2/Itgb2/Sh3bp1/Kit/Has2/Coro1a/Daam2/Foxc2/Gadd45a/Pkn3/Egr3/Meox2/Agt/Fgf16/Met/Macir/Dpp4/S100a9/Sema4a/Alox12/Sema3a/Fgf18/Cxcl13/Lpxn/Ptprr/Gdf2	76	0.357586433605168
828	GO:0030071	regulation of mitotic metaphase/anaphase transition	25/2594	80/13282	0.00833570983385324	0.0573835097258013	0.0453557565330433	Actb/Nek6/Cenpe/Cdc20/Incenp/Ccnb1/Plk1/Ube2c/Bub1b/Nuf2/Cdca8/Kntc1/Birc5/Aurkb/Bub1/Spc24/Knl1/Ndc80/Spc25/Gen1/Ttk/Spdl1/Cdc6/Trip13/Xrcc3	25	1.24121289268929	treatment_MI_vs_Sham	29/3071	80/12909	0.00817639553273464	0.052747455508173	0.0412514409476588	Actb/Nek6/Cenpe/Cdc20/Incenp/Ccnb1/Psmg2/Plk1/Ube2c/Bub1b/Mad2l1/Nuf2/Cdca8/Kntc1/Birc5/Aurkb/Bub1/Knl1/Ndc80/Zwilch/Spc25/Gen1/Ttk/Spdl1/Fbxo5/Cdc6/Trip13/Xrcc3/Haspin	29	1.27779848551677
829	GO:0002709	regulation of T cell mediated immunity	24/2594	76/13282	0.00836278520380191	0.0575004531503871	0.0454481882702967	Il1r1/Pnp/Smad7/Il6/Tnfrsf1b/Rsad2/Ripk3/H2-Q6/Nckap1l/Ptprc/Lilrb4a/Lilrb4a/Lilrb4b/Ccr2/Arg1/Raet1a/Dpp4/Raet1e/Il18r1/Il1b/Spn/Nlrp3/Il18/2410137M14Rik	24	1.24032873270277	treatment_MI_vs_Sham	28/3071	71/12909	0.00236325615017171	0.0212580695853798	0.0166249915510453	Il1r1/Pnp/Smad7/Il6/Tnfrsf1b/Ulbp1/Rsad2/Arid5a/Ripk3/H2-Q6/P2rx7/Nckap1l/Ptprc/Lilrb4a/Lilrb4a/Lilrb4b/Ccr2/Cd24a/Arg1/Raet1a/Dpp4/Was/Il18r1/Il1b/Spn/Sash3/Nlrp3/Il18	28	1.67247617567734
830	GO:0048754	branching morphogenesis of an epithelial tube	42/2594	151/13282	0.00837802660019269	0.0575358453266245	0.0454761621418196	Mgp/Mmp14/Tnc/Tbx20/Ctsz/Ddr1/Cd44/Tgfbr2/Sox9/Slit2/Sfrp2/Igf1/Pml/Bmp4/Fgfr2/Npnt/Gpc3/Sema5a/Ednra/Mdk/Myc/Foxc2/Agt/Pak1/Cxcr4/Rdh10/Vdr/Met/Six4/Wt1/Esr1/Fkbpl/Wnt4/Foxf1/Sema3e/Sall1/Ccl11/Wnt9b/Wnt2/Gdf7/Msx2/Gdf2	42	1.24006150179338	treatment_MI_vs_Sham	45/3071	146/12909	0.0306480863299503	0.136438069026508	0.106702150714882	Mgp/Pdgfra/Maged1/Mmp14/Tnc/Tbx20/Ctsz/Ddr1/Cd44/Tgfbr2/Sox9/Slit2/Sfrp2/Igf1/Pml/Fgfr2/Npnt/Gpc3/Sema5a/Ednra/Agtr1a/Mdk/Myc/Foxc2/Agt/Pak1/Rdh10/Vdr/Met/Six4/Greb1l/Mycn/Wt1/Esr1/Wnt4/Bmp2/Foxf1/Etv4/Sema3e/Sall1/Ccl11/Wnt9b/Wnt2/Gdf7/Gdf2	45	0.865064435681135
831	GO:0045834	positive regulation of lipid metabolic process	38/2594	134/13282	0.00844152166748571	0.0578592855955633	0.0457318083747019	Fabp3/Ccn1/Gpam/Ldlr/Anxa1/Adgrf5/Srebf2/Cd74/Dab2/Mlycd/Ces1d/Igf2/Nr1d1/Igf1/Mid1ip1/Nucb2/Ptgs2/Prkcd/Pla2g4a/Irs2/Sphk2/Slc45a3/Daglb/Adora2b/Agt/Rdh10/Smpd3/Nr4a3/Ccl19/Wnt4/Star/Ccdc3/Il1b/Fgr/Pck1/Adipoq/Nr1h4/Apoc2	38	1.23762693300778	treatment_MI_vs_Sham	44/3071	131/12909	0.00685410837103757	0.0468721917036256	0.0366566582126385	Fabp3/Ccn1/Pdgfra/Dgat2/Gpam/Ldlr/Anxa1/Adgrf5/Cd74/Dab2/Mlycd/Ces1d/Igf2/Nr1d1/Igf1/Mid1ip1/Angptl4/Nucb2/Ptgs2/Prkcd/Pla2g4a/Irs2/Sphk2/Slc45a3/Mtln/Daglb/Adora2b/Twist1/Atg14/Agt/Rdh10/Smpd3/Nr4a3/Ccl19/Wnt4/Star/Ccdc3/Il1b/Fgr/Pck1/Adipoq/Nr1h4/Angptl3/Apoc2	44	1.32908473876619
832	GO:0002029	desensitization of G protein-coupled receptor signaling pathway	9/2594	20/13282	0.00846640046991765	0.0578592855955633	0.0457318083747019	Adm/Apln/Arrb1/Aplnr/Arrb2/Dnm1/Grk3/Drd2/Gipr	9	1.23762693300778	treatment_MI_vs_Sham	8/3071	20/12909	0.0797711963096073	0.265716731369326	0.207805247614044	Adm/Apln/Arrb1/Aplnr/Arrb2/Grk3/Camk2b/Gipr	8	0.575581098534403
833	GO:0051315	attachment of mitotic spindle microtubules to kinetochore	9/2594	20/13282	0.00846640046991765	0.0578592855955633	0.0457318083747019	Cenpe/Incenp/Nuf2/Kif2c/Cdca8/Birc5/Aurkb/Ndc80/Cdt1	9	1.23762693300778	treatment_MI_vs_Sham	9/3071	20/12909	0.030220107504739	0.135301760538725	0.105813494342162	Cenpe/Incenp/Nuf2/Kif2c/Cdca8/Birc5/Aurkb/Ndc80/Cdt1	9	0.868696552350795
834	GO:0090231	regulation of spindle checkpoint	9/2594	20/13282	0.00846640046991765	0.0578592855955633	0.0457318083747019	Incenp/Ccnb1/Cdca8/Birc5/Aurkb/Knl1/Ndc80/Gen1/Xrcc3	9	1.23762693300778	treatment_MI_vs_Sham	11/3071	20/12909	0.00256968827085215	0.0220658859687698	0.017256748846538	Incenp/Ccnb1/Mad2l1/Aurka/Cdca8/Birc5/Aurkb/Knl1/Ndc80/Gen1/Xrcc3	11	1.65627863048177
835	GO:0010976	positive regulation of neuron projection development	56/2594	212/13282	0.00847587780215709	0.0578592855955633	0.0457318083747019	Lrp1/Flna/Serpinf1/Nme2/Grn/Adamts1/Ddr1/Cxcl5/Dpysl3/Vldlr/Ptk7/Fgfr1/P3h1/Creb3l2/Tenm3/Enc1/Dbn1/Apbb1/Gprc5b/Fzd1/Il6/Arsb/Ror1/Bmp4/Sphk1/Kalrn/Ephb2/Bdnf/Ndnf/Itga3/Ptk2b/Tubb2b/Baiap2/Mdk/Serpini1/Pak3/Ror2/Ngfr/Agt/Lrp8/Camk1d/Met/Ahi1/Ntrk3/S100a9/Epha3/Dynlt1a/Avil/Xlr3b/Epor/Trim67/Plk5/Cntf/Pacsin1/Plppr5/Cntn1	56	1.23762693300778	treatment_MI_vs_Sham	67/3071	208/12909	0.00332184922911131	0.027246844254965	0.021308546089386	Lrp1/Ankrd1/Flna/Serpinf1/Nme2/Serpine2/Grn/Adamts1/Iqgap1/Ddr1/Cxcl5/Dpysl3/Vldlr/Ptk7/Fgfr1/P3h1/Creb3l2/Ptbp1/Enc1/Dbn1/Ptn/Apbb1/Gprc5b/Fzd1/Mapt/Il6/Arsb/Tiam1/Ror1/Twf1/Sphk1/Kalrn/Ephb2/Bdnf/Ndnf/Lif/Itga3/Rgs2/Ptk2b/Tubb2b/Baiap2/Mdk/Serpini1/Pak3/Ror2/Ngfr/Agt/Lrp8/Camk1d/Met/Cd24a/Camk2b/Ahi1/Ntrk3/S100a9/Epha3/Dynlt1a/Fez1/Avil/Xlr3b/Fkbp1b/Epor/Trim67/Plk5/Cntf/Pacsin1/Plppr5	67	1.56468379070915
836	GO:0051896	regulation of phosphatidylinositol 3-kinase/protein kinase B signal transduction	58/2594	221/13282	0.00862511108959675	0.0588075756108869	0.0464813340008488	Fn1/Thbs1/Mmp3/Gas6/Rcn3/Rtn4/Igfbp5/Ddr1/Fgfr1/Egfr/Sox9/Igf2/Phlda3/Tgfb2/Igf1/Il6/Ror1/Pdgfd/Pik3ip1/Hbegf/Irs2/Selp/Adam8/Sema5a/Pde3b/Tpbg/Mst1r/Nherf1/Ptpn13/Arrb2/Ror2/Ngfr/Hpse/Agt/Meis3/Trem2/Nox4/Akr1c14/Ptpn6/Ccl19/Pik3ap1/Ntrk3/Nlrc3/Pdgfc/Myoc/Cd28/Chi3l1/Sema3e/Rasd2/Drd2/Lrp2/Fam110c/Fgr/F2rl1/Il18/Gper1/F10/F7	58	1.23056672436461	treatment_MI_vs_Sham	71/3071	217/12909	0.00163064141883649	0.0157406814512175	0.0123100874744602	Fn1/Thbs1/Mmp3/Gas6/Rcn3/Unc5b/Serpine2/Rtn4/Igfbp5/Ddr1/F2r/Fgfr1/Gpx1/Egfr/Sox9/Igf2/Nherf2/Phlda3/Tgfb2/Igf1/Il6/Ror1/Plxnb1/Cavin3/Pik3ip1/Hbegf/Irs2/Selp/Adam8/Sema5a/Rara/Pde3b/Tpbg/Mst1r/Gcnt2/Nherf1/Ptpn13/Arrb2/Twist1/Ror2/Ppp1r16b/Ngfr/Hpse/Agt/Meis3/Trem2/Nox4/Akr1c14/Ptpn6/Ccl19/Pik3ap1/Ntrk3/Nlrc3/Cx3cr1/Pdgfc/Myoc/Cd28/Nts/Chi3l1/Sema3e/Sfrp5/Rasd2/Lrp2/Fam110c/Fgr/F2rl1/Il18/Gper1/F10/F7/Osm	71	1.80297646993774
837	GO:0006826	iron ion transport	16/2594	45/13282	0.00864984413310418	0.058835455320637	0.0465033700410575	Trf/Slc39a14/Tfrc/Iscu/Arhgap1/Steap2/Lcn2/Slc41a2/Slc40a1/Nectin1/Steap1/Slc39a8/Slc22a17/Flvcr1/Slc11a1/Hamp	16	1.23036088124357	treatment_MI_vs_Sham	17/3071	44/12909	0.019848237855609	0.102323885620742	0.080022963848275	Trf/Slc39a14/Tfrc/Iscu/Arhgap1/Steap2/Lcn2/Slc41a2/Slc40a1/Nectin1/Atp7a/Steap1/Slc39a8/Slc22a17/Flvcr1/Slc11a1/Hamp	17	0.990022976430046
838	GO:0032330	regulation of chondrocyte differentiation	16/2594	45/13282	0.00864984413310418	0.058835455320637	0.0465033700410575	Ccn2/Loxl2/Ltbp3/Efemp1/Gdf6/Sox9/Smad7/Zbtb16/Adamts12/Bmp4/Maf/Ccn4/Mdk/Sox5/Shox2/Fgf18	16	1.23036088124357	treatment_MI_vs_Sham	17/3071	45/12909	0.0250028353678467	0.121503504749912	0.0950224916602463	Ccn2/Loxl2/Ltbp3/Efemp1/Gdf6/Sox9/Smad7/Zbtb16/Adamts12/Trps1/Maf/Ccn4/Mdk/Runx2/Sox5/Shox2/Fgf18	17	0.915411194727439
839	GO:0030072	peptide hormone secretion	60/2594	230/13282	0.00874868050191926	0.0594368043634562	0.0469786745476625	Sfrp1/Lrp1/Fbn1/Hadh/Aqp1/Anxa1/Slc16a2/Egfr/Inhbb/Midn/Nlgn2/Gpr39/Tcirg1/Uqcc2/Nr1d1/Ucp2/Nucb2/Il6/Acsl4/Apln/Gnao1/Aimp1/Myo5a/Kalrn/Arrb1/Ildr2/Aacs/Tbc1d1/Irs2/Abcc8/Kcnq1/Ptger4/Pde3b/Gck/Hmgn3/Ndufaf2/Per2/Birc5/Bmal1/Agt/Smpd3/Cacna1d/Nos2/Ano1/Dio2/Stx1a/Pask/Il1rn/Prkcb/Il1b/Pde8b/Drd2/F2rl1/Rbp4/Glp1r/Nr1h4/Gper1/Gipr/Ptprv/Vsnl1	60	1.22594454858506	treatment_MI_vs_Sham	69/3071	225/12909	0.0103852252235357	0.063159979053738	0.0493946128981887	Sfrp1/Lrp1/Fbn1/Hadh/Mpc2/Aqp1/Anxa1/Slc16a2/Ptbp1/Egfr/Inhbb/Midn/Nlgn2/Serp1/Gpr39/Ecrg4/Tcirg1/Uqcc2/Nr1d1/Ucp2/Nucb2/Il6/Tiam1/Acsl4/Apln/Gnao1/Aimp1/Myo5a/Kalrn/Arrb1/Ildr2/Aacs/Tbc1d1/Lif/Irs2/Abcc8/Kcnq1/Ptger4/Abat/Pde3b/Gck/Hmgn3/Ndufaf2/Per2/Gpr27/Birc5/Bmal1/Agt/Smpd3/Cacna1d/Nos2/Dio2/Stx1a/Sybu/Pask/Pde4c/Il1rn/Abca12/Prkcb/Il1b/Pde8b/F2rl1/Rbp4/Fkbp1b/Glp1r/Nr1h4/Gper1/Gipr/Ptprv	69	1.19955802269236
840	GO:0097028	dendritic cell differentiation	13/2594	34/13282	0.00880838573612539	0.059771188923708	0.047242971116061	Tmem176b/Tgfbr2/Tmem176a/Notch2/Itgb8/Pirb/Itgb6/Trem2/Spi1/Ccl19/Tnfsf9/F2rl1/Prtn3	13	1.22350810541995	treatment_MI_vs_Sham	13/3071	33/12909	0.0332944032112695	0.145929754924452	0.114125176461633	Tmem176b/Tgfbr2/Tmem176a/Notch2/Itgb8/Pirb/Itgb6/Trem2/Irf8/Spi1/Ccl19/F2rl1/Prtn3	13	0.835856146886688
841	GO:0005975	carbohydrate metabolic process	111/2594	462/13282	0.00884231024156558	0.0599300456324897	0.0473685309892993	Fbn1/Igfbp4/Idh2/Acadm/B4galt1/Man2a1/Pdk4/Stat3/Pgam1/Hk1/Dse/Akr1b1/Slc39a14/Myof/B4galt5/Pdk1/Midn/Sord/Man1a/Ugdh/Edem1/Igfbp3/Mlycd/Igf2/Idh1/Gsto1/Nr1d1/Igf1/Ucp2/Pfkp/Il6/Arsb/Chst11/Dyrk2/Ugt1a6a/Pla2g4a/Coq3/Slc35b4/Prkag2/Irs2/Nnmt/Stbd1/Adcyap1r1/Kcnq1/Ptger4/Slc45a3/Ptk2b/Epm2a/Adora2b/Myc/Pdk3/B3galt1/Bpgm/Pgm3/Pgghg/Gck/Gnpda2/Pcdh12/Cbr2/P2ry1/Has2/Dgkq/Apod/St8sia4/Oas1a/Nupr1/Per2/Plek/Pfkfb1/Amy1/B3galnt1/Smpd3/Gale/Neu3/B3galt2/Eno2/Pask/Nanp/Hk3/Npy1r/Gnb3/Ptafr/St8sia6/St6galnac3/Pmaip1/Slc2a6/Chil3/Chst10/Oas1g/Chi3l1/Npl/Has1/Gnmt/Rbp4/Pck1/Snca/Sds/Chst4/Ppp1r1a/Glb1l2/Cd244a/Fut2/Adipoq/Aldoc/Nr1h4/Gper1/Gsto2/Gcgr/St8sia5/Sec1/Gdf2	111	1.22235539161887	treatment_MI_vs_Sham	131/3071	454/12909	0.00656294209215229	0.045651053082177	0.0357016599620823	Fbn1/Igfbp4/Idh2/Mdh1/Eno3/Acadm/B4galt1/Pdhb/Man2a1/Pdk2/Stat3/Dgat2/Hsd11b1/Pgam1/Hk1/Dse/Akr1b1/Slc39a14/Myof/B4galt5/Pdk1/Midn/Sord/Serp1/Gusb/Man1a/Enpp1/Npc1/Ugdh/Edem1/Igfbp3/Mlycd/Igf2/Idh1/Gsto1/Nr1d1/Igf1/Coq2/Ucp2/Pfkp/Il6/Arsb/Chst11/Adpgk/Chst12/Dyrk2/Ugt1a6a/Pla2g4a/Coq3/Slc35b4/Prkag2/Irs2/Nnmt/Stbd1/Csgalnact1/Adcyap1r1/Kcnq1/Dsel/Ptger4/Slc45a3/Pygl/Ptk2b/Gla/Epm2a/Adora2b/Myc/Pdk3/B3galt1/Bpgm/Pgm3/Pgghg/Fbp2/Gck/Pcdh12/Cbr2/P2ry1/Has2/Slc37a4/P2rx7/Apod/Pgm2/Atf3/St8sia4/Oas1a/Nupr1/Per2/Plek/P2ry6/Ppp1r3d/Pfkfb1/Amy1/B3galnt1/Smpd3/Gale/Neu3/B3galt2/Eno2/Pask/Nanp/Hk3/Npy1r/Gnb3/Ptafr/Pmaip1/Slc2a6/Aldob/Chil3/Chst10/Oas1g/Chi3l1/Npl/Has1/Gnmt/Rbp4/Pck1/Snca/Sds/Chst4/Ppp1r1a/Glb1l2/Cd244a/Fut2/Adipoq/Nr1h4/Gper1/Gsto2/Angptl3/Gcgr/St8sia5/Sec1/Gdf2	131	1.34054919967397
842	GO:0051961	negative regulation of nervous system development	40/2594	143/13282	0.00897101433812053	0.0607301445692245	0.0480009268247979	Idh2/Rtn4/Ldlr/Slit2/Nr1d1/Sema3d/Tspo/Id2/Tmem98/Robo1/Bmp4/Ephb2/Sema3f/Bdnf/Kctd11/Abcc8/Sema5a/Syngap1/Ptpn13/Daam2/Cit/Id4/Ccr5/Lingo1/Trem2/Trim46/Mbp/Ntrk3/Map2/Sema4a/Fstl4/Arhgap4/Sema3a/Il1b/Sema3e/Ccl11/Mt3/Dpysl5/Cdh1/Nkx6-2	40	1.21659568503022	treatment_MI_vs_Sham	46/3071	141/12909	0.0103931325645157	0.063159979053738	0.0493946128981887	Idh2/Rtn4/Ldlr/Slit2/Sema6d/Ptn/Nr1d1/Sema3d/Tspo/Sorl1/Id2/Tmem98/Robo1/Ephb2/Sema3f/Bdnf/Kctd11/Abcc8/Sema6a/Sema5a/Syngap1/Ptpn13/Daam2/Tlr2/Cit/Id4/Plxna3/Ccr5/Lingo1/Trem2/Cd24a/Cdkn2b/Mycn/Trim46/Mbp/Ntrk3/Sema4a/Fstl4/Arhgap4/Sema3a/Il1b/Sema3e/Ccl11/Mt3/Dpysl5/Nkx6-2	46	1.19955802269236
843	GO:0032615	interleukin-12 production	17/2594	49/13282	0.0090892415693599	0.060813232513396	0.0480665992903665	Thbs1/Cd36/Unc93b1/Prkcd/Laptm5/Syk/Mdk/Arrb2/Rel/Pibf1/Ccl19/Mapk11/Acp5/Nlrc3/Tnfsf9/Clec7a/Ltb	17	1.21600191115041	treatment_MI_vs_Sham	20/3071	49/12909	0.00603324246287715	0.0428058552741134	0.0334765571920433	Thbs1/Cd36/Unc93b1/Prkcd/Laptm5/Syk/Mdk/Tlr2/Arrb2/Rel/Pibf1/Irf8/Ccl19/Mapk11/Acp5/Nlrc3/Tlr6/Tlr8/Ltb/Mefv	20	1.36849682118984
844	GO:0072132	mesenchyme morphogenesis	17/2594	49/13282	0.0090892415693599	0.060813232513396	0.0480665992903665	Tbx20/Fgfr1/Tgfbr2/Sox9/Tgfb2/Snai1/Robo1/Aplnr/Myc/Foxc2/Tmem100/Osr1/Msx1/Foxf1/Robo2/Gata5/Msx2	17	1.21600191115041	treatment_MI_vs_Sham	17/3071	48/12909	0.0464803471864718	0.183592519575793	0.143579551027617	Tbx20/Fgfr1/Tgfbr2/Sox9/Tgfb2/Snai1/Robo1/Aplnr/Myc/Foxc2/Twist1/Tmem100/Osr1/Bmp2/Foxf1/Robo2/Gata5	17	0.736145017977578
845	GO:0090303	positive regulation of wound healing	17/2594	49/13282	0.0090892415693599	0.060813232513396	0.0480665992903665	Thbs1/Cd36/Anxa1/Plat/Kank1/Ccl2/Hbegf/Ptger4/Ccn4/Vtn/Foxc2/Hpse/Cxcr4/S100a9/Clec7a/Cldn3/F7	17	1.21600191115041	treatment_MI_vs_Sham	19/3071	46/12909	0.00631939931259797	0.044173535096436	0.0345461588037667	Thbs1/Actg1/Cd36/Prdx2/F2r/Anxa1/Plat/Vwf/Kank1/Ccl2/Hbegf/Ptger4/Ccn4/Vtn/Foxc2/Hpse/S100a9/Cldn3/F7	19	1.35483784386043
846	GO:0003416	endochondral bone growth	11/2594	27/13282	0.00909645770882977	0.060813232513396	0.0480665992903665	Thbs1/Ecm1/Fosl2/Tgfbr2/Sox9/Comp/Evc/Thbs3/Col27a1/Mmp13/Msx2	11	1.21600191115041	treatment_MI_vs_Sham	12/3071	26/12909	0.0102899716057495	0.0627540333573439	0.0490771408085603	Thbs1/Ecm1/Fosl2/Tgfbr2/Sox9/Comp/Evc/Thbs3/Rara/Col27a1/Bnc2/Mmp13	12	1.20235835576653
847	GO:0031294	lymphocyte costimulation	11/2594	27/13282	0.00909645770882977	0.060813232513396	0.0480665992903665	Cav1/Lilrb4a/Lilrb4a/Lilrb4b/Ephb6/Cd274/Ccl19/Dpp4/Cd28/Spn/Card11	11	1.21600191115041	treatment_MI_vs_Sham	12/3071	25/12909	0.00704280857654134	0.0474199068569972	0.0370850018945805	Cav1/Lilrb4a/Lilrb4a/Lilrb4b/Ephb6/Cd24a/Cd274/Ccl19/Dpp4/Cd28/Spn/Card11	12	1.32403930340574
848	GO:0045622	regulation of T-helper cell differentiation	11/2594	27/13282	0.00909645770882977	0.060813232513396	0.0480665992903665	Il4ra/Loxl3/Anxa1/Smad7/Il6/Nfkbiz/Shb/Ccr2/Ccl19/Nlrp3/Il18	11	1.21600191115041	treatment_MI_vs_Sham	13/3071	26/12909	0.00325445170913188	0.026849226600338	0.02099758699114	Il4ra/Loxl3/Anxa1/Smad7/Il6/Nfkbiz/Shb/Rara/Hlx/Ccr2/Ccl19/Nlrp3/Il18	13	1.57106821976119
849	GO:0051968	positive regulation of synaptic transmission, glutamatergic	11/2594	27/13282	0.00909645770882977	0.060813232513396	0.0480665992903665	Egfr/Nlgn2/Ccl2/Ptgs2/Stxbp1/Ptk2b/Ror2/Ngfr/Ccr2/Grin2d/Grin2c	11	1.21600191115041	treatment_MI_vs_Sham	12/3071	25/12909	0.00704280857654134	0.0474199068569972	0.0370850018945805	Egfr/Nlgn2/Ccl2/Ptgs2/Stxbp1/Ptk2b/Ror2/Ngfr/Ccr2/Grin2d/Grin2c/Shank2	12	1.32403930340574
850	GO:0060343	trabecula formation	11/2594	27/13282	0.00909645770882977	0.060813232513396	0.0480665992903665	Col1a1/Sfrp1/Adamts1/Bmp10/Thbs3/Slc40a1/Fbn2/Vdr/Adgrg6/Rbp4/Msx2	11	1.21600191115041	treatment_MI_vs_Sham	11/3071	25/12909	0.0207148505596517	0.104420507794479	0.0816626388801077	Col1a1/Sfrp1/Adamts1/Bmp10/Enpp1/Thbs3/Slc40a1/Fbn2/Vdr/Adgrg6/Rbp4	11	0.981214199156295
851	GO:1905523	positive regulation of macrophage migration	11/2594	27/13282	0.00909645770882977	0.060813232513396	0.0480665992903665	Thbs1/Mmp14/Rtn4/Ccl2/Rarres2/C3ar1/Mdk/C5ar1/Il34/Trem2/Trem1	11	1.21600191115041	treatment_MI_vs_Sham	11/3071	27/12909	0.0378320073828763	0.161091128210957	0.12598221276392	Thbs1/Mmp14/Rtn4/Ccl2/C3ar1/Mdk/C5ar1/Il34/Trem2/Cx3cr1/Trem1	11	0.792928376868935
852	GO:2000191	regulation of fatty acid transport	11/2594	27/13282	0.00909645770882977	0.060813232513396	0.0480665992903665	Fabp3/Thbs1/Atp5pf/Acsl4/Pla2g4a/Irs2/Syk/Ptges/Map2k6/Il1b/Hrh2	11	1.21600191115041	treatment_MI_vs_Sham	13/3071	27/12909	0.00492499858204603	0.0370746577608664	0.0289944423013934	Fabp3/Thbs1/Atp5pf/Fis1/Acsl4/Pla2g4a/Irs2/Syk/P2rx7/Ptges/Tnfrsf11a/Map2k6/Il1b	13	1.4309228492882
853	GO:0045619	regulation of lymphocyte differentiation	49/2594	182/13282	0.0091006469006889	0.060813232513396	0.0480665992903665	Sfrp1/Actb/Gas6/Il4ra/Mmp14/Loxl3/Anxa1/Cd44/Fgl2/Tgfbr2/Prelid1/Pnp/Cd74/Smad7/Il6/Nfkbiz/Id2/Zbtb16/Bmp4/H2-Aa/Syk/Runx1/Adam8/Shb/Mdk/Il15/Nckap1l/Ptprc/Lilrb4a/Lilrb4a/Lilrb4b/Egr3/Inpp5d/Ccr2/Spi1/Ptpn6/Ccl19/Nfam1/Zc3h8/Tnfsf9/Fancd2/Cd83/Cd28/Vnn1/Pck1/Nlrp3/Il18/Il2ra/Card11	49	1.21600191115041	treatment_MI_vs_Sham	54/3071	172/12909	0.0134122941947292	0.0772091093806115	0.0603818134078926	Sfrp1/Actb/Gas6/Il4ra/Mmp14/Prdx2/Loxl3/Anxa1/Cd44/Fgl2/Tgfbr2/Prelid1/Pnp/Cd74/Smad7/Il6/Nfkbiz/Id2/Zbtb16/H2-Aa/Syk/Runx1/Adam8/Shb/Rara/Sox12/Mdk/Il15/Ada/Nckap1l/Ptprc/Lilrb4a/Lilrb4a/Lilrb4b/Egr3/Inpp5d/Hlx/Ccr2/Cd24a/Spi1/Ptpn6/Ccl19/Nfam1/Zc3h8/Fancd2/Cd83/Cd28/Sash3/Pck1/Nlrp3/Il18/Il2ra/Pglyrp1/Card11	54	1.11233145717276
854	GO:0008643	carbohydrate transport	35/2594	122/13282	0.00924339043887273	0.0616947605404854	0.0487633564382784	C3/Aqp1/Aoc3/Rtn2/Slc2a1/Dhrs7c/Igf1/Ezr/Sort1/Prkcd/Clip3/Gpc3/Slc35b4/Irs2/Slc45a3/Ednra/Slc2a10/Mfsd12/Aqp7/Myc/Upk3b/Rnasel/Slc37a2/Met/Ahi1/Smpd3/Nr4a3/Esr1/Slc2a3/Slc2a6/Gdf1/Prkcb/Il1b/Adipoq/Ocln	35	1.20975171708467	treatment_MI_vs_Sham	37/3071	121/12909	0.0518149445266689	0.199933123816025	0.15635881145584	C3/Aqp1/Enpp1/Aoc3/Rtn2/Slc2a1/Dhrs7c/Igf1/Ezr/Sort1/Prkcd/Clip3/Gpc3/Slc35b4/Irs2/Slc45a3/Ednra/Slc2a10/Mfsd12/Aqp7/Myc/Pid1/Upk3b/Rnasel/Slc37a2/Met/Ahi1/Smpd3/Nr4a3/Esr1/Slc2a3/Sh2b2/Slc2a6/Prkcb/Il1b/Adipoq/Ocln	37	0.699115248409151
855	GO:0008209	androgen metabolic process	8/2594	17/13282	0.00940656529741797	0.0623458397619563	0.0492779675311492	Adm/Spp1/Hsd17b10/Hsd17b11/Esr1/Wnt4/Chst10/Dhrs9	8	1.20519252099387	treatment_MI_vs_Sham	9/3071	17/12909	0.00878979609227879	0.0556804121330585	0.0435451759884848	Adm/Spp1/Hsd17b10/Hsd17b8/Hsd17b11/Esr1/Wnt4/Chst10/Dhrs9	9	1.25429755884199
856	GO:0015874	norepinephrine transport	8/2594	17/13282	0.00940656529741797	0.0623458397619563	0.0492779675311492	Actb/Ptgs1/Adora2b/P2ry1/Agt/Stx1a/Snca/Slc18a1	8	1.20519252099387	treatment_MI_vs_Sham	7/3071	16/12909	0.0629449471844787	0.226443188127923	0.177091154692974	Actb/Ptgs1/Adora2b/P2ry1/Agt/Stx1a/Snca	7	0.645040739246648
857	GO:0032303	regulation of icosanoid secretion	8/2594	17/13282	0.00940656529741797	0.0623458397619563	0.0492779675311492	Atp5pf/Acsl4/Pla2g4a/Syk/Ptges/Map2k6/Il1b/Hrh2	8	1.20519252099387	treatment_MI_vs_Sham	9/3071	17/12909	0.00878979609227879	0.0556804121330585	0.0435451759884848	Atp5pf/Acsl4/Pla2g4a/Syk/P2rx7/Ptges/Tnfrsf11a/Map2k6/Il1b	9	1.25429755884199
858	GO:1903236	regulation of leukocyte tethering or rolling	8/2594	17/13282	0.00940656529741797	0.0623458397619563	0.0492779675311492	Selp/Pawr/Itga4/Ccr2/Gcnt1/Ptafr/Chst4/Gp1ba	8	1.20519252099387	treatment_MI_vs_Sham	8/3071	17/12909	0.0303689998108414	0.135301760538725	0.105813494342162	Selp/Pawr/Itga4/Ccr2/Gcnt1/Ptafr/Chst4/Gp1ba	8	0.868696552350795
859	GO:1905564	positive regulation of vascular endothelial cell proliferation	8/2594	17/13282	0.00940656529741797	0.0623458397619563	0.0492779675311492	Stat3/Fgfr1/Igf2/Col18a1/Igf1/Apln/Mdk/Itga4	8	1.20519252099387	treatment_MI_vs_Sham	8/3071	17/12909	0.0303689998108414	0.135301760538725	0.105813494342162	Stat3/Fgfr1/Igf2/Col18a1/Igf1/Apln/Mdk/Itga4	8	0.868696552350795
860	GO:2000353	positive regulation of endothelial cell apoptotic process	8/2594	17/13282	0.00940656529741797	0.0623458397619563	0.0492779675311492	Thbs1/Cd248/Col18a1/Bmp4/Rgcc/Itga4/Akr1c14/Gper1	8	1.20519252099387	treatment_MI_vs_Sham	8/3071	17/12909	0.0303689998108414	0.135301760538725	0.105813494342162	Thbs1/Cd248/Col18a1/Pdcd4/Rgcc/Itga4/Akr1c14/Gper1	8	0.868696552350795
861	GO:0006949	syncytium formation	18/2594	53/13282	0.00942704383061421	0.062409000969223	0.0493278899627469	Il4ra/Ccng1/Ptgfrn/Cd44/Cdon/Sbno2/Tcta/Adam8/Cd53/Adamts15/Tyrobp/Cacna1s/Trem2/Dock2/Ccl8/Cxcl9/Cxcl10/Nfe2	18	1.20475276946248	treatment_MI_vs_Sham	17/3071	51/12909	0.07856470110872	0.263823902390763	0.206324950183941	Il4ra/Ccng1/Ptgfrn/Cd44/Cdon/Sbno2/Tcta/Adam8/Cd53/Adamts15/Tyrobp/Cacna1s/Trem2/Dock2/Ccl8/Cxcl9/Cxcl10	17	0.578685860017269
862	GO:0071396	cellular response to lipid	103/2594	426/13282	0.00944759416854058	0.0624724904416256	0.0493780718541381	Sfrp1/Vim/Hadhb/Cd36/Cfh/Ndufa13/Aldh1a2/Pdk4/Fkbp4/Cxcl5/Aqp1/Ptk7/Ldlr/Anxa1/Zfp36/Spon2/Egfr/Inhbb/Inhba/Lbp/Sox9/Spp1/Eif4e/Sbno2/Dab2/Litaf/Sirpa/Ces1d/Nr1d1/Igf1/Il6/Rwdd1/Ccl2/Pim1/Nfkbiz/Cxcl1/Per1/Tnfrsf1b/Chmp5/Bmp4/Mrc1/Crebrf/Ugt1a6a/Bdnf/Cyp7b1/Cxcl16/Syk/Sphk2/Cry2/Ptger4/Cd68/Ptk2b/Pf4/Pdk3/Mmp8/Trim30d/Lilrb4a/Lilrb4a/Trerf1/Cd14/Gnai1/Bmal1/Irak4/Osr1/Taf7/Gbp5/Pak1/Cd84/Ptgfr/Ppm1e/Trem2/Vdr/Cd274/Akr1c14/Spi1/Brca1/Raet1a/Tnfaip3/Nos2/Ly86/Esr1/Cxcl9/Cd180/Epha3/Fam107a/Cxcl10/Cxcl2/Fcgr4/Il1b/Cxcl3/Adcy2/Cxcl13/Pck1/Nlrp3/Ucp1/Ticam2/Scnn1a/Gbp10/Nr1h4/Gper1/Trim30b/Msx2/Cyp26a1	103	1.20431118072763	treatment_MI_vs_Sham	121/3071	418/12909	0.00784304069364067	0.0511377217434773	0.0399925397040621	Sfrp1/Pdia3/Ankrd1/Vim/Hadhb/Cd36/Atp1a2/Lbh/Cfh/Ndufa13/Msn/Aldh1a2/Prdx2/Fkbp4/Dgat2/Cxcl5/Aqp1/Ptk7/Ldlr/Anxa1/Zfp36/Spon2/Egfr/Inhbb/Inhba/Lbp/Sox9/Calcoco1/Npc1/Spp1/Sbno2/Dab2/Litaf/Sirpa/Tesc/Ces1d/Nr1d1/Igf1/Il6/Rwdd1/Ccl2/Pim1/Nfkbiz/Cxcl1/Per1/Tnfrsf1b/Bcr/Mrc1/Crebrf/Ugt1a6a/Bdnf/Pdcd4/Cyp7b1/Cxcl16/Syk/Myd88/Sphk2/Cry2/Ptger4/Cd68/Rara/Ptk2b/Arid5a/Agtr1a/Pf4/Pid1/Pdk3/Mmp8/Abcb4/Trim30d/Lilrb4a/Lilrb4a/Trerf1/Cd14/P2ry6/Gnai1/Bmal1/Irak4/Osr1/Taf7/Gbp5/Pak1/Cd84/Ptgfr/Ppm1e/Trem2/Irf8/Vdr/Cd274/Akr1c14/Spi1/Brca1/Raet1a/Tnfaip3/Skp2/Nos2/Ly86/Esr1/Cx3cr1/Cxcl9/Cd180/Epha3/Fam107a/Cxcl10/Cxcl2/Fcgr4/Il1b/Cxcl3/Cxcl13/Cd300lb/Pck1/Kcnmb1/Tnip3/Nlrp3/Ucp1/Ticam2/Scnn1a/Nr1h4/Gper1/Trim30b/Grip1	121	1.291258624301
863	GO:0030308	negative regulation of cell growth	48/2594	178/13282	0.00946157503574157	0.0624924422986407	0.0493938417429699	Myl2/Sfrp1/Nppa/Ndufa13/Frzb/Rtn4/P3h1/Slit3/Fhl1/Cdkn1a/Inhba/Bmp10/Slit2/Sfrp2/Dab2/Tgfb2/Sema3d/Pi16/Pml/Sema3f/Gas2l1/Sphk2/Sema5a/Ctdp1/Psrc1/Tro/Rgs4/Ccr5/Nme6/Agt/Pak1/Ahsg/Brca1/Prdm11/Wt1/Trim46/Map2/Sema4a/Msx1/Fstl4/Arhgap4/Sema3a/Sema3e/Mt3/Zc3h12d/Gng4/Cdh1/Gdf2	48	1.20417250211934	treatment_MI_vs_Sham	55/3071	176/12909	0.0139525761004783	0.0790367484494159	0.0618111287064995	Myl2/Sfrp1/Nppa/Serpine2/Ndufa13/Frzb/Rtn4/Ndufs3/P3h1/Slit3/Fhl1/Cdkn1a/Nppb/Dcbld2/Inhba/Bmp10/Slit2/Enpp1/Sfrp2/Dab2/Sema6d/Tgfb2/Sema3d/Pi16/Pml/Sema3f/Ccdc85b/Gas2l1/Rgs2/Sema6a/Sphk2/Sema5a/Psrc1/Tro/Rgs4/Plxna3/Ccr5/Nme6/Agt/Pak1/Ahsg/Brca1/Prdm11/Wt1/Trim46/Sema4a/Cgref1/Fstl4/Arhgap4/Sema3a/Sema3e/Mt3/Zc3h12d/Gng4/Gdf2	55	1.10217093481116
864	GO:0007548	sex differentiation	53/2594	200/13282	0.00957315025064527	0.0631561995702292	0.0499184735291932	Sfrp1/Flna/Ptx3/Adamts1/Fkbp4/Icam1/Inhba/Sox9/Sfrp2/Tgfb2/Kitl/Dhcr24/Lhfpl2/Fst/Bak1/Serpinb6b/Bmp4/Fgf7/Arrb1/Ereg/Pla2g4a/Dnajc19/Tyro3/Runx1/Ptger4/Tnfaip6/Mertk/Aspm/Kit/Nupr1/Arrb2/Ror2/Osr1/Agt/Rdh10/Immp2l/Ahsg/Six4/Wt1/Pcyt1b/Cntfr/Esr1/Inha/Smad9/Wnt4/Sema3a/Lrp2/Rbp4/Dhh/Wnt9b/Nup210l/Stra6/Retn	53	1.19958401158548	treatment_MI_vs_Sham	55/3071	190/12909	0.0574690215118669	0.21602262655719	0.168941696560155	Sfrp1/Flna/Ptx3/Pdgfra/Itgav/Adamts1/Fkbp4/Sod1/Icam1/Inhba/Sox9/Sfrp2/Tesc/Tgfb2/Dhcr24/Lhfpl2/Fst/Nr2f2/Bak1/Fgf7/Arrb1/Ereg/Pla2g4a/Dnajc19/Tyro3/Runx1/Ptger4/Rara/Tnfaip6/Mertk/Aspm/Kit/Nupr1/Arrb2/Ror2/Osr1/Agt/Rdh10/Immp2l/Ahsg/Six4/Greb1l/Wt1/Pcyt1b/Cntfr/Esr1/Smad9/Wnt4/Sema3a/Lrp2/Rbp4/Dhh/Wnt9b/Stra6/Retn	55	0.665500757764404
865	GO:0106106	cold-induced thermogenesis	38/2594	135/13282	0.00958857707870006	0.0631848431775611	0.0499411133517935	Cd36/Il4ra/Hadh/Fabp4/Scd1/Cav1/Npr3/Acot13/Alpl/Ces1d/Gadd45g/Sln/Nr1d1/Ucp2/Plac8/Tle3/Lcn2/Syk/Elovl6/Il15/Mfap2/Foxc2/Per2/Igf2bp2/Bmal1/Ccr2/Cxcr4/Dio2/Zfp423/Pdgfc/Gatm/Map2k6/Ache/Il18r1/Ucp1/Adipoq/Il18/Adrb3	38	1.19938708807514	treatment_MI_vs_Sham	41/3071	134/12909	0.0420792671971559	0.175619059272836	0.137343862051398	Cd36/Il4ra/Hadh/Fabp4/Decr1/Fh1/Scd1/Cav1/Npr3/Acot13/Cpt2/Alpl/Ces1d/Gadd45g/Sln/G0s2/Nr1d1/Ucp2/Plac8/Tle3/Lcn2/Syk/Elovl6/Il15/Mfap2/Foxc2/Per2/Igf2bp2/Bmal1/Ccr2/Dio2/Zfp423/Pdgfc/Gatm/Map2k6/Ache/Il18r1/Ucp1/Adipoq/Il18/Adrb3	41	0.755428353533268
866	GO:0010543	regulation of platelet activation	14/2594	38/13282	0.00967179649300812	0.0633925936166243	0.0501053186849773	Flna/Pdpn/Il6/Prkcd/Pla2g4a/Syk/Selp/Mmrn1/Plek/Fcer1g/Ubash3b/Prkcq/Alox12/Gp1ba	14	1.19796147933158	treatment_MI_vs_Sham	15/3071	37/12909	0.0174824285664444	0.093261526826258	0.0729356957505897	Flna/Pdgfra/Serpine2/Pdpn/Il6/Prkcd/Pla2g4a/Syk/Selp/Plek/Fcer1g/Ubash3b/Prkcq/Alox12/Gp1ba	15	1.0302974787937
867	GO:0050433	regulation of catecholamine secretion	14/2594	38/13282	0.00967179649300812	0.0633925936166243	0.0501053186849773	Rtn4/Myo5a/Ptgs1/Adora2b/Gck/P2ry1/Agt/Stx1a/Syt12/Prkcb/Drd2/Snca/Syt6/Slc18a1	14	1.19796147933158	treatment_MI_vs_Sham	16/3071	36/12909	0.00510315764848644	0.0380124971296706	0.029727884795783	Pink1/Rtn4/Myo5a/Ptgs1/Abat/Entpd1/Adora2b/Gck/P2ry1/Agt/Stx1a/Sncg/Syt12/Prkcb/Syt3/Snca	16	1.42007359964145
868	GO:0061081	positive regulation of myeloid leukocyte cytokine production involved in immune response	14/2594	38/13282	0.00967179649300812	0.0633925936166243	0.0501053186849773	Cd36/Rtn4/Spon2/Cd74/Gprc5b/Laptm5/Syk/Kit/Casp4/Fcer1g/Panx1/Nr4a3/Card9/Ticam2	14	1.19796147933158	treatment_MI_vs_Sham	18/3071	38/12909	0.00125462435694797	0.0128310772072733	0.0100346152930291	Cd36/Rtn4/Spon2/Cd74/Gprc5b/Laptm5/Syk/Myd88/Kit/P2rx7/Casp4/Tlr2/Fcer1g/Panx1/Nr4a3/Tlr7/Card9/Ticam2	18	1.891736881775
869	GO:0006879	intracellular iron ion homeostasis	19/2594	57/13282	0.00967571165727424	0.0633925936166243	0.0501053186849773	Trf/Slc39a14/Hmox1/Glrx3/Tfrc/Iscu/Steap2/Frrs1/Lcn2/Slc40a1/Myc/Nubp1/Cyb561/Alas2/Slc39a8/Slc11a1/Hamp/Cybrd1/Gdf2	19	1.19796147933158	treatment_MI_vs_Sham	21/3071	57/12909	0.0184553177236531	0.0963321614547123	0.0753371026398356	Picalm/Sod1/Trf/Slc39a14/Hmox1/Glrx3/Tfrc/Iscu/Steap2/Frrs1/Lcn2/Slc40a1/Myc/Nubp1/Cyb561/Alas2/Slc39a8/Slc11a1/Hamp/Cybrd1/Gdf2	21	1.01622869511378
870	GO:0070228	regulation of lymphocyte apoptotic process	19/2594	57/13282	0.00967571165727424	0.0633925936166243	0.0501053186849773	Gpam/Cd44/Prelid1/Pnp/Cd74/St3gal1/Tgfb2/Bmp4/Irs2/Lgals3/Adam8/Myc/Bcl3/Ripk3/Aurkb/Siglec1/Cd274/Zc3h8/Prkcq	19	1.19796147933158	treatment_MI_vs_Sham	23/3071	55/12909	0.00231389844679583	0.0209803316038549	0.0164077850178881	Gpam/Cd44/Prelid1/Pnp/Cd74/St3gal1/Tgfb2/Tsc22d3/Irs2/Lgals3/Adam8/Myc/Bcl3/Casp8/Ripk3/P2rx7/Ada/Aurkb/Siglec1/Cd24a/Cd274/Zc3h8/Prkcq	23	1.67818765186285
871	GO:1902099	regulation of metaphase/anaphase transition of cell cycle	25/2594	81/13282	0.0098715559516781	0.0646014568594319	0.0510608006201973	Actb/Nek6/Cenpe/Cdc20/Incenp/Ccnb1/Plk1/Ube2c/Bub1b/Nuf2/Cdca8/Kntc1/Birc5/Aurkb/Bub1/Spc24/Knl1/Ndc80/Spc25/Gen1/Ttk/Spdl1/Cdc6/Trip13/Xrcc3	25	1.18975768790464	treatment_MI_vs_Sham	29/3071	81/12909	0.00990185460043779	0.0616936626916409	0.0482478720319443	Actb/Nek6/Cenpe/Cdc20/Incenp/Ccnb1/Psmg2/Plk1/Ube2c/Bub1b/Mad2l1/Nuf2/Cdca8/Kntc1/Birc5/Aurkb/Bub1/Knl1/Ndc80/Zwilch/Spc25/Gen1/Ttk/Spdl1/Fbxo5/Cdc6/Trip13/Xrcc3/Haspin	29	1.20975944535743
872	GO:0060079	excitatory postsynaptic potential	22/2594	69/13282	0.00999774767764877	0.06535224972775	0.0516542250849067	Nlgn2/Dbn1/S1pr2/Cacnb3/Dlg4/Bdnf/Ptk2b/Slc17a7/Baiap2/Grik5/Grip2/Rgs4/Ngfr/Mpp2/Met/Tmem108/Stx1a/Grin2d/Celf4/Snca/Grin2c/Slc8a2	22	1.18473945739437	treatment_MI_vs_Sham	23/3071	66/12909	0.0278816263924275	0.130251943541908	0.101864256874045	Nlgn2/Dbn1/S1pr2/Cacnb3/Dlg4/Bdnf/Ptk2b/Slc17a7/Baiap2/Grik5/Grip2/Rgs4/Ngfr/Mpp2/Met/Tmem108/Stx1a/Grin2d/Celf4/Begain/Snca/Grin2c/Slc8a2	23	0.885215787696548
873	GO:0051282	regulation of sequestering of calcium ion	32/2594	110/13282	0.0100453793695653	0.0654731758264237	0.0517498047159914	Cemip/Flna/Trdn/Slc8a1/Selenon/Gpr39/Tgfb2/Gsto1/Dhrs7c/Myo5a/Itgb3/Aplnr/Ednra/Ptk2b/Coro1a/Ptprc/Tpcn2/Ccr5/Cacna1s/Ptpn6/Ccl19/Ubash3b/Cxcl9/Cxcl10/Ryr3/Drd2/Capn3/Snca/Glp1r/Gper1/F2rl3/Gp1ba	32	1.18393659278138	treatment_MI_vs_Sham	38/3071	106/12909	0.00340573648768415	0.0277743682530104	0.0217210991660074	Pln/Cemip/Flna/Hrc/Trdn/Slc8a1/Itgav/F2r/Selenon/Gpr39/Tgfb2/Gsto1/Dhrs7c/Myo5a/Itgb3/Aplnr/Ednra/Mtln/Ptk2b/Coro1a/P2rx7/Ptprc/Tpcn2/P2ry6/Ccr5/Cacna1s/Ptpn6/Ccl19/Ubash3b/Cxcl9/Cxcl10/Ryr3/Capn3/Fkbp1b/Snca/Glp1r/Gper1/Gp1ba	38	1.55635581059958
874	GO:0055086	nucleobase-containing small molecule metabolic process	111/2594	464/13282	0.0100874168063629	0.0654731758264237	0.0517498047159914	Nppa/Idh2/Ldhb/Atp5f1c/Atp5po/Cfh/Atp5pd/Acaa2/Sdhb/Atp5f1e/Ndufb9/Atp5mf/Atp5mg/Nme2/Atp5pf/Ndufa13/Sucla2/Ndufa5/Prdx5/Acat1/Ndufv2/Ndufa9/Ndufb11/Ndufb5/Atp5me/Ndufs6/Pdk4/Mpc1/Ndufv3/Ndufa3/Ndufa2/Ndufb2/Stat3/Ndufa6/Gpam/Ndufa1/Myh7/Ndufs8/Fasn/Ndufc1/Ndufs4/Ndufa7/Gfpt2/Ndufb3/Pdk1/Nampt/Ndufb1/Gucy1a1/Aldh6a1/Entpd5/Adk/Pnp/Ugdh/Ndufb4/Mlycd/Ces1d/Idh1/Tspo/Uck2/Oasl2/Acsl4/Gcdh/Gda/Adcy7/Nadk2/Mcee/Crot/Nudt7/Nqo1/Ampd3/Ampd2/Slc27a3/Rrm2/Sphk2/Uap1l1/Dut/Tyms/Nt5e/Nmrk2/Adora2b/Myc/Ppat/Pdk3/Acot1/Bpgm/Pgm3/Gck/Gnpda2/Dctpp1/Oas1a/Dmac2l/Entpd7/Tk1/Adcy1/Cmah/Nme6/Ehhadh/Dck/Trem2/Ncf1/Nudt12/Nos2/Nme4/Pnp2/Kcnab2/Vnn1/Adcy2/Nudt17/Gnmt/Snca/Atp2b2	111	1.18393659278138	treatment_MI_vs_Sham	167/3071	459/12909	4.88071767630137e-10	3.90182444094177e-08	3.05144350496114e-08	Nppa/Idh2/Mdh1/Atp1a2/Ldhb/Atp5mc1/Atp5f1c/Atp5po/Ndufs2/Cfh/Atp5pd/Acaa2/Sdhb/Atp5f1e/Ndufb9/Atp5mf/Ndufv1/Ndufb8/Atp5mg/Nme2/Atp5pf/Ndufa13/Idh3b/Ndufs1/Pdhb/Sucla2/Ndufa5/Prdx5/Acat1/Ndufv2/Ndufa9/Ndufb11/Ndufb5/Ndufb7/Atp5me/Ndufs6/Ndufab1/Idh3g/Suclg1/Mpc1/Ndufv3/Ndufa3/Ndufa2/Ndufa8/Ndufs3/Pdk2/Ndufb2/Mpc2/Stat3/Dgat2/Hsd11b1/Ndufa6/Gpam/Ndufa1/Ndufa12/Myh7/Atp1b1/Ndufs8/Tkt/Fasn/Ndufc1/Ndufs5/Ndufs4/Macrod1/Ndufa7/Nppb/Gfpt2/Ndufb3/Ndufb6/Pdk1/Nampt/Ndufb1/Gucy1a1/Aldh6a1/Entpd5/Suclg2/Enpp1/Ndufc2/Adk/Pnp/Ugdh/Fis1/Ndufb4/Mlycd/Ces1d/Idh1/Tspo/Uck2/Acot2/Pde1a/Acot7/Oasl2/Acsl4/Guk1/Gcdh/Gda/Adcy7/Slc25a42/Nadk2/Pank1/Mccc2/Mcee/Crot/Nudt7/Nqo1/Ampd3/Ampd2/Slc27a3/Ak4/Uqcc3/Ldhd/Csgalnact1/Rrm2/Sphk2/Uap1l1/Entpd1/Dut/Tyms/Nt5e/Nmrk2/Atp7a/Adora2b/Myc/Ppat/Pid1/Pdk3/Rab23/Acot1/Bpgm/Pgm3/Gck/Pgm2/Dctpp1/Ada/Oas1a/Dmac2l/Entpd7/Tk1/Nudt2/Adcy1/Cmah/Nmnat3/Ppcs/Nme6/Ehhadh/Dck/Trem2/Ncf1/Nudt12/Ncf2/Shmt1/Nos2/Nudt15/Nme4/Upp1/Pnp2/Kcnab2/Aldob/Acsm5/Nudt17/Gnmt/Nudt11/Snca/Far2/Atp2b2/Fhit/Acot3	167	7.40873227518893
875	GO:0002830	positive regulation of type 2 immune response	7/2594	14/13282	0.0101311124699835	0.0654731758264237	0.0517498047159914	Il4ra/Cd74/Il6/Il33/Rsad2/Nlrp3/Il18	7	1.18393659278138	treatment_MI_vs_Sham	8/3071	13/12909	0.00404469608928846	0.0316221694253461	0.0247302934732919	Il4ra/Cd74/Il6/Il33/Rara/Rsad2/Nlrp3/Il18	8	1.50000833879542
876	GO:0031639	plasminogen activation	7/2594	14/13282	0.0101311124699835	0.0654731758264237	0.0517498047159914	Thbs1/Ctsz/Plat/Dhcr24/S100a10/Plgrkt/Plaur	7	1.18393659278138	treatment_MI_vs_Sham	8/3071	14/12909	0.0074813646575385	0.0489783457856846	0.0383037877263885	Thbs1/Serpine2/Ctsz/Plat/Dhcr24/S100a10/Plgrkt/Plaur	8	1.30999588699981
877	GO:0046851	negative regulation of bone remodeling	7/2594	14/13282	0.0101311124699835	0.0654731758264237	0.0517498047159914	Sfrp1/Tmem119/Il6/Tnfrsf11b/Inpp5d/Ubash3b/Hamp	7	1.18393659278138	treatment_MI_vs_Sham	8/3071	14/12909	0.0074813646575385	0.0489783457856846	0.0383037877263885	Sfrp1/Tmem119/Il6/Tnfrsf11b/P2rx7/Inpp5d/Ubash3b/Hamp	8	1.30999588699981
878	GO:0051580	regulation of neurotransmitter uptake	7/2594	14/13282	0.0101311124699835	0.0654731758264237	0.0517498047159914	Itgb3/Per2/Drd2/Snca/Rab3b/Slc18a1/Gfap	7	1.18393659278138	treatment_MI_vs_Sham	4/3071	12/12909	0.31404548142144	0.614450931591897	0.480534768466123	Itgb3/Per2/Snca/Rab3b	4	0.211512792988654
879	GO:0070278	extracellular matrix constituent secretion	7/2594	14/13282	0.0101311124699835	0.0654731758264237	0.0517498047159914	Ccn2/Tnfrsf1a/Creb3l1/Tnfrsf1b/Rgcc/Zfp469/Agt	7	1.18393659278138	treatment_MI_vs_Sham	8/3071	14/12909	0.0074813646575385	0.0489783457856846	0.0383037877263885	Ccn2/Tnfrsf1a/Creb3l1/Tnfrsf1b/Rgcc/Zfp469/Agt/Bmp2	8	1.30999588699981
880	GO:0072109	glomerular mesangium development	7/2594	14/13282	0.0101311124699835	0.0654731758264237	0.0517498047159914	Egr1/Bmp4/Pdgfd/Itgb3/C3ar1/Foxc2/Wt1	7	1.18393659278138	treatment_MI_vs_Sham	5/3071	14/12909	0.22374583536429	0.497057284355269	0.388726413732088	Egr1/Itgb3/C3ar1/Foxc2/Wt1	5	0.303593557251046
881	GO:1902644	tertiary alcohol metabolic process	7/2594	14/13282	0.0101311124699835	0.0654731758264237	0.0517498047159914	Akr1b1/Dkk3/Cbr4/Cacna1h/Dgkq/Akr1c14/Wnt4	7	1.18393659278138	treatment_MI_vs_Sham	7/3071	14/12909	0.0295370600642189	0.134768772447353	0.105396668040964	Akr1b1/Dkk3/Cbr4/Cacna1h/Akr1c14/Wnt4/Bmp2	7	0.870410727421701
882	GO:2000052	positive regulation of non-canonical Wnt signaling pathway	7/2594	14/13282	0.0101311124699835	0.0654731758264237	0.0517498047159914	Sfrp1/Dab2/Gpc3/Plekha4/Nkd1/Rspo3/Rspo1	7	1.18393659278138	treatment_MI_vs_Sham	6/3071	13/12909	0.0649089265475919	0.226443188127923	0.177091154692974	Sfrp1/Dab2/Gpc3/Plekha4/Nkd1/Rspo1	6	0.645040739246648
883	GO:0045786	negative regulation of cell cycle	86/2594	349/13282	0.0102034459139086	0.0655608780435594	0.0518191242892768	Timp2/Ccng1/Fhl1/Egfr/Cdkn1a/Inhba/Plaat3/Apbb1/Gpnmb/Creb3l1/Ptgs2/Syf2/Pml/Bmp4/Rps6ka2/Fgfr2/Ptpn3/Cdk1/Rgcc/Cenpe/Cdc20/Incenp/Ccnb1/Plk1/Gmnn/Bub1b/Casp3/E2f1/Epm2a/Cebpa/Nubp1/Nuf2/Kifc1/Nherf1/Cdkn1c/Nupr1/Rbbp8/Nudt6/Cdca8/Kntc1/Birc5/Ccnf/Aurkb/Bub1/Susd2/Hpgd/Clspn/Nme6/Spc24/Pkmyt1/Knl1/Ndc80/Nek2/Brsk1/Brca1/Dtl/Spc25/Tnfaip3/Rad51/Chtf18/Cdt1/Donson/Gen1/Ttk/Spdl1/Esr1/Pidd1/Ticrr/E2f8/Cdc6/Trip13/Stil/Fancd2/Fam107a/Xrcc3/Tent5b/Dna2/Eme1/Setmar/Slfn1/Gpr132/Gper1/Zc3h12d/Ovol1/Ptprv/Alox8	86	1.18335523864457	treatment_MI_vs_Sham	102/3071	345/12909	0.00732371253792225	0.0486761034721858	0.0380674174441244	Timp2/Ccng1/Rhob/Fhl1/Egfr/Cdkn1a/Inhba/Plaat3/Apbb1/Gpnmb/Creb3l1/Ptgs2/Syf2/Nr2f2/Pml/Rps6ka2/Fgfr2/Ptpn3/Lif/Cdk1/Rgcc/Cenpe/Cdc20/Incenp/Ccnb1/Ctdspl/Psmg2/Plk1/Gmnn/Bub1b/Casp3/E2f1/Epm2a/Mad2l1/Cebpa/Nubp1/Nuf2/Kifc1/Nherf1/Cdkn1c/Nupr1/Aurka/Rbbp8/Nudt6/Cdca8/Kntc1/Birc5/Ccnf/Aurkb/Rbl1/Bub1/Susd2/Hpgd/Clspn/Nme6/Pkmyt1/Knl1/Ndc80/Nek2/Brsk1/Zwilch/Brca1/Dtl/Spc25/Tnfaip3/Rad51/Chtf18/Cdt1/Donson/Cdkn2b/Gen1/Ttk/Spdl1/Esr1/Pidd1/Wdr76/Fbxo5/Ticrr/E2f8/Cdc6/Trip13/Stil/Fancd2/Bard1/Fam107a/Bmp2/Xrcc3/Tent5b/Haspin/Dna2/Rad9b/Eme1/Setmar/Muc1/Slfn1/Gpr132/Gper1/Zc3h12d/Ovol1/Ptprv/Alox8/Osm	102	1.31268419437497
884	GO:0002517	T cell tolerance induction	6/2594	11/13282	0.0103172118605391	0.0655608780435594	0.0518191242892768	Tgfbr2/Runx1/Lilrb4a/Lilrb4a/Lilrb4b/Il2ra	6	1.18335523864457	treatment_MI_vs_Sham	6/3071	10/12909	0.015382990546688	0.0841173933940278	0.0657844753426459	Tgfbr2/Runx1/Lilrb4a/Lilrb4a/Lilrb4b/Il2ra	6	1.07511419357166
885	GO:0031392	regulation of prostaglandin biosynthetic process	6/2594	11/13282	0.0103172118605391	0.0655608780435594	0.0518191242892768	Anxa1/Cd74/Ptgs2/Pla2g4a/Pibf1/Il1b	6	1.18335523864457	treatment_MI_vs_Sham	6/3071	11/12909	0.0271071502611042	0.127473226911373	0.0996911460786432	Anxa1/Cd74/Ptgs2/Pla2g4a/Pibf1/Il1b	6	0.894581020136814
886	GO:0032604	granulocyte macrophage colony-stimulating factor production	6/2594	11/13282	0.0103172118605391	0.0655608780435594	0.0518191242892768	Fosl2/Syk/Cd84/Il1b/Card9/Il18	6	1.18335523864457	treatment_MI_vs_Sham	7/3071	11/12909	0.00561285745134116	0.0402578930562121	0.0314839091684371	Fosl2/Syk/Cd84/Il17d/Il1b/Card9/Il18	7	1.39514895816085
887	GO:0043301	negative regulation of leukocyte degranulation	6/2594	11/13282	0.0103172118605391	0.0655608780435594	0.0518191242892768	Hmox1/Nckap1l/Ccr2/Cd84/Spi1/Foxf1	6	1.18335523864457	treatment_MI_vs_Sham	7/3071	11/12909	0.00561285745134116	0.0402578930562121	0.0314839091684371	Hmox1/Bcr/Nckap1l/Ccr2/Cd84/Spi1/Foxf1	7	1.39514895816085
888	GO:0044557	relaxation of smooth muscle	6/2594	11/13282	0.0103172118605391	0.0655608780435594	0.0518191242892768	Slc8a1/Gucy1a1/Abcc8/Adora2b/Irag1/Pawr	6	1.18335523864457	treatment_MI_vs_Sham	8/3071	10/12909	0.000285612047535757	0.0040427281341969	0.00316163802194064	Slc8a1/Sod1/Gucy1a1/Rgs2/Abcc8/Adora2b/Irag1/Pawr	8	2.39332546316497
889	GO:0048251	elastic fiber assembly	6/2594	11/13282	0.0103172118605391	0.0655608780435594	0.0518191242892768	Col3a1/Lox/Emilin1/Efemp2/Mfap4/Thsd4	6	1.18335523864457	treatment_MI_vs_Sham	7/3071	11/12909	0.00561285745134116	0.0402578930562121	0.0314839091684371	Col3a1/Lox/Emilin1/Efemp2/Mfap4/Atp7a/Thsd4	7	1.39514895816085
890	GO:0051969	regulation of transmission of nerve impulse	6/2594	11/13282	0.0103172118605391	0.0655608780435594	0.0518191242892768	Il6/Itga2/Pawr/Agt/Fgf12/Gpr35	6	1.18335523864457	treatment_MI_vs_Sham	6/3071	11/12909	0.0271071502611042	0.127473226911373	0.0996911460786432	Il6/Itga2/Pawr/Agt/Fgf12/Gpr35	6	0.894581020136814
891	GO:0060732	positive regulation of inositol phosphate biosynthetic process	6/2594	11/13282	0.0103172118605391	0.0655608780435594	0.0518191242892768	Adcyap1r1/P2ry1/Ptafr/Snca/Cd244a/Gper1	6	1.18335523864457	treatment_MI_vs_Sham	7/3071	11/12909	0.00561285745134116	0.0402578930562121	0.0314839091684371	Adcyap1r1/P2ry1/P2ry6/Ptafr/Snca/Cd244a/Gper1	7	1.39514895816085
892	GO:0070141	response to UV-A	6/2594	11/13282	0.0103172118605391	0.0655608780435594	0.0518191242892768	Mmp3/Timp1/Egfr/Mme/Mmp9/Gdf1	6	1.18335523864457	treatment_MI_vs_Sham	4/3071	11/12909	0.253888998714962	0.537136143287301	0.42007030826797	Mmp3/Timp1/Egfr/Mme	4	0.26991562345375
893	GO:0071635	negative regulation of transforming growth factor beta production	6/2594	11/13282	0.0103172118605391	0.0655608780435594	0.0518191242892768	Fn1/Fbln1/Tsku/Tyrobp/Met/Cdh3	6	1.18335523864457	treatment_MI_vs_Sham	7/3071	11/12909	0.00561285745134116	0.0402578930562121	0.0314839091684371	Fn1/Fbln1/Tsku/Tyrobp/Met/Cd24a/Cdh3	7	1.39514895816085
894	GO:0072110	glomerular mesangial cell proliferation	6/2594	11/13282	0.0103172118605391	0.0655608780435594	0.0518191242892768	Egr1/Bmp4/Pdgfd/Itgb3/C3ar1/Wt1	6	1.18335523864457	treatment_MI_vs_Sham	4/3071	11/12909	0.253888998714962	0.537136143287301	0.42007030826797	Egr1/Itgb3/C3ar1/Wt1	4	0.26991562345375
895	GO:0072376	protein activation cascade	6/2594	11/13282	0.0103172118605391	0.0655608780435594	0.0518191242892768	Flna/Fbln1/Pdia4/F13a1/Itgb3/Gp1ba	6	1.18335523864457	treatment_MI_vs_Sham	6/3071	10/12909	0.015382990546688	0.0841173933940278	0.0657844753426459	Flna/Fbln1/Pdia4/F13a1/Itgb3/Gp1ba	6	1.07511419357166
896	GO:0072697	protein localization to cell cortex	6/2594	11/13282	0.0103172118605391	0.0655608780435594	0.0518191242892768	Ezr/Plk1/Nubp1/Gnai1/Gpsm2/Sapcd2	6	1.18335523864457	treatment_MI_vs_Sham	6/3071	11/12909	0.0271071502611042	0.127473226911373	0.0996911460786432	Ezr/Plk1/Nubp1/Gnai1/Gpsm2/Sapcd2	6	0.894581020136814
897	GO:1902337	regulation of apoptotic process involved in morphogenesis	6/2594	11/13282	0.0103172118605391	0.0655608780435594	0.0518191242892768	Tnfrsf1a/Tgfb2/Tnfrsf1b/Pml/Foxc2/Vdr	6	1.18335523864457	treatment_MI_vs_Sham	6/3071	11/12909	0.0271071502611042	0.127473226911373	0.0996911460786432	Tnfrsf1a/Tgfb2/Tnfrsf1b/Pml/Foxc2/Vdr	6	0.894581020136814
898	GO:1905521	regulation of macrophage migration	15/2594	42/13282	0.0103660221230429	0.0657976905360186	0.0520063001835936	Thbs1/Emilin1/Mmp14/Rtn4/Ccl2/Rarres2/Ptk2b/C3ar1/Mdk/C5ar1/Ccr2/Il34/Trem2/Cd200r1/Trem1	15	1.18178934962412	treatment_MI_vs_Sham	16/3071	42/12909	0.0269212579145915	0.127473226911373	0.0996911460786432	Thbs1/Emilin1/Mmp14/Rtn4/Ccl2/Bcr/Ptk2b/C3ar1/Mdk/C5ar1/Ccr2/Il34/Trem2/Cx3cr1/Cd200r1/Trem1	16	0.894581020136814
899	GO:0002478	antigen processing and presentation of exogenous peptide antigen	12/2594	31/13282	0.0104530499752064	0.0661291729841024	0.0522683029311096	Cd74/Unc93b1/Ctss/H2-Aa/Ifi30/H2-Ab1/H2-Eb1/Fcgr3/Fcgr2b/H2-Q6/Fcer1g/Fcgr1	12	1.17960690857814	treatment_MI_vs_Sham	12/3071	31/12909	0.0458204179425629	0.181491062276334	0.141936094658822	Cd74/Unc93b1/Ctss/H2-Aa/Ifi30/H2-Ab1/H2-Eb1/Fcgr3/Fcgr2b/H2-Q6/Fcer1g/Fcgr1	12	0.741144757402768
900	GO:0098868	bone growth	12/2594	31/13282	0.0104530499752064	0.0661291729841024	0.0522683029311096	Thbs1/Ecm1/Fosl2/Tgfbr2/Sox9/Comp/Evc/Thbs3/Col27a1/Smpd3/Mmp13/Msx2	12	1.17960690857814	treatment_MI_vs_Sham	14/3071	30/12909	0.00507246192537094	0.0379832373197961	0.0297050019987352	Thbs1/Ecm1/Fosl2/Tgfbr2/Sox9/Enpp1/Comp/Evc/Thbs3/Rara/Col27a1/Bnc2/Smpd3/Mmp13	14	1.42040802300587
901	GO:1904994	regulation of leukocyte adhesion to vascular endothelial cell	12/2594	31/13282	0.0104530499752064	0.0661291729841024	0.0522683029311096	Icam1/Il6/Selp/Mdk/Itgb2/Pawr/Itga4/Ccr2/Gcnt1/Ptafr/Chst4/Gp1ba	12	1.17960690857814	treatment_MI_vs_Sham	12/3071	30/12909	0.0355619156700279	0.153966005601127	0.120409970998842	Icam1/Il6/Selp/Mdk/Itgb2/Pawr/Itga4/Ccr2/Gcnt1/Ptafr/Chst4/Gp1ba	12	0.812575157147713
902	GO:0045055	regulated exocytosis	48/2594	179/13282	0.010537730999678	0.0665909830356594	0.0526333162313245	Nppa/Il4ra/Doc2g/Hmox1/Steap2/Syk/Septin5/Stxbp1/Sphk2/Tspan18/Cacna1g/Itgam/Adora2b/Grik5/Cacna1h/Itgb2/Kit/P2ry1/Coro1a/Nckap1l/Plek/Fcer1g/Stxbp2/Ccr2/Cd84/Spi1/Myo1f/Nr4a3/Rac2/Stx11/Sv2a/Rab15/Stx1a/Rab11fip1/Npy1r/Ptafr/Syt12/Lat2/Foxf1/Prkcb/Fcgr4/Fgr/F2rl1/Milr1/Snca/Pram1/Syt6/Cd177	48	1.17658457387737	treatment_MI_vs_Sham	54/3071	176/12909	0.0211797219917979	0.105917270507	0.0828331904840361	Nppa/Il4ra/Doc2g/Hmox1/Rab31/Steap2/Bcr/Syk/Septin5/Stxbp1/Sphk2/Cacna1g/Itgam/Adora2b/Grik5/Cacna1h/Itgb2/Kit/P2ry1/Coro1a/P2rx7/Nckap1l/Plek/Fcer1g/Stxbp2/Ccr2/Cd84/Spi1/Myo1f/Nr4a3/Rac2/Stx11/Sv2a/Rab15/Stx1a/Unc13d/Rab11fip1/Npy1r/Ptafr/Rab27a/Syt12/Lat2/Abca12/Foxf1/Prkcb/Fcgr4/Syt3/Fgr/F2rl1/Btk/Milr1/Snca/Pram1/Cd177	54	0.975033219549221
903	GO:0030204	chondroitin sulfate metabolic process	10/2594	24/13282	0.0106107942553888	0.066609611515106	0.0526480401264365	Dse/Chpf2/Ugdh/Chsy1/Chpf/Arsb/Chst11/Ndnf/Xylt1/Galns	10	1.17646309925618	treatment_MI_vs_Sham	14/3071	24/12909	0.000297365021598952	0.00417783134305855	0.00326729623783945	Dse/Gusb/Chpf2/Ugdh/Chsy1/Chpf/Arsb/Chst11/Chst12/Ndnf/Csgalnact1/Dsel/Xylt1/Galns	14	2.37904909625074
904	GO:0032703	negative regulation of interleukin-2 production	10/2594	24/13282	0.0106107942553888	0.066609611515106	0.0526480401264365	Zfp36/Ezr/Laptm5/Ptprc/Lilrb4a/Lilrb4a/Lilrb4b/Tnfaip3/Vsig4/Nr1h4	10	1.17646309925618	treatment_MI_vs_Sham	11/3071	22/12909	0.00668583151749771	0.0462226305643325	0.0361486653109659	Zfp36/Ezr/Laptm5/Cd276/Ptprc/Lilrb4a/Lilrb4a/Lilrb4b/Tnfaip3/Vsig4/Nr1h4	11	1.33514534213115
905	GO:0033622	integrin activation	10/2594	24/13282	0.0106107942553888	0.066609611515106	0.0526480401264365	Fn1/Col16a1/Pcsk5/Selp/Ptger4/Foxc2/Plek/Fermt3/Kif14/Cxcl13	10	1.17646309925618	treatment_MI_vs_Sham	11/3071	24/12909	0.0146991520870831	0.081476940670199	0.0637194946044711	Fn1/Col16a1/Pcsk5/Selp/Ptger4/Foxc2/Plek/Cd24a/Fermt3/Kif14/Cxcl13	11	1.08896528643421
906	GO:0072567	chemokine (C-X-C motif) ligand 2 production	10/2594	24/13282	0.0106107942553888	0.066609611515106	0.0526480401264365	Lrp1/Ccn1/Postn/Cd74/Oas1a/Mbp/Oas1g/Oas3/F2rl1/Mcoln2	10	1.17646309925618	treatment_MI_vs_Sham	11/3071	23/12909	0.0100970662199642	0.0623614798925001	0.0487701421881001	Lrp1/Ccn1/Postn/Cd74/Myd88/Oas1a/Mbp/Oas1g/Oas3/F2rl1/Mcoln2	11	1.20508358717273
907	GO:0150146	cell junction disassembly	10/2594	24/13282	0.0106107942553888	0.066609611515106	0.0526480401264365	C3/Tgfb3/C1qa/C1qb/C1qc/Abcc8/Plxnc1/Itgam/Trem2/Ngef	10	1.17646309925618	treatment_MI_vs_Sham	11/3071	24/12909	0.0146991520870831	0.081476940670199	0.0637194946044711	C3/Tgfb3/C1qa/C1qb/C1qc/Abcc8/Plxnc1/Itgam/Trem2/Cx3cr1/Ngef	11	1.08896528643421
908	GO:2000341	regulation of chemokine (C-X-C motif) ligand 2 production	10/2594	24/13282	0.0106107942553888	0.066609611515106	0.0526480401264365	Lrp1/Ccn1/Postn/Cd74/Oas1a/Mbp/Oas1g/Oas3/F2rl1/Mcoln2	10	1.17646309925618	treatment_MI_vs_Sham	11/3071	23/12909	0.0100970662199642	0.0623614798925001	0.0487701421881001	Lrp1/Ccn1/Postn/Cd74/Myd88/Oas1a/Mbp/Oas1g/Oas3/F2rl1/Mcoln2	11	1.20508358717273
909	GO:0050768	negative regulation of neurogenesis	38/2594	136/13282	0.0108615008473903	0.0681084211552529	0.0538326948373929	Idh2/Rtn4/Ldlr/Slit2/Nr1d1/Sema3d/Tspo/Id2/Tmem98/Bmp4/Ephb2/Sema3f/Bdnf/Kctd11/Abcc8/Sema5a/Syngap1/Daam2/Cit/Id4/Ccr5/Lingo1/Trem2/Trim46/Mbp/Ntrk3/Map2/Sema4a/Fstl4/Arhgap4/Sema3a/Il1b/Sema3e/Ccl11/Mt3/Dpysl5/Cdh1/Nkx6-2	38	1.16679918713053	treatment_MI_vs_Sham	43/3071	134/12909	0.0173390538712934	0.0927582184481257	0.0725420806342024	Idh2/Rtn4/Ldlr/Slit2/Sema6d/Ptn/Nr1d1/Sema3d/Tspo/Sorl1/Id2/Tmem98/Ephb2/Sema3f/Bdnf/Kctd11/Abcc8/Sema6a/Sema5a/Syngap1/Daam2/Cit/Id4/Plxna3/Ccr5/Lingo1/Trem2/Cd24a/Cdkn2b/Mycn/Trim46/Mbp/Ntrk3/Sema4a/Fstl4/Arhgap4/Sema3a/Il1b/Sema3e/Ccl11/Mt3/Dpysl5/Nkx6-2	43	1.03264760118949
910	GO:0090596	sensory organ morphogenesis	57/2594	219/13282	0.0109096209750627	0.0683349885251181	0.0540117730170832	Col5a2/Col5a1/Col8a1/Tcap/Fat1/Cfh/Frzb/Man2a1/Stat3/Col11a1/Aqp1/Ptk7/Fgfr1/Fzd2/Notch2/Sox9/Grcc10/Tenm3/Cdon/Mfap5/Myo7a/Bak1/Bmp4/Ephb2/Fgfr2/Tbx18/Bdnf/Tsku/Kcnq1/Ednra/Nectin1/Cthrc1/Myc/Nherf1/Mfap2/Ror2/Osr1/Shroom2/Ahi1/Nr4a3/Six4/Cdh23/Aldh1a3/Prrx2/Msx1/Hcn1/Ikzf1/Sdk2/Fjx1/Rp1/Rbp4/Crb2/Cntf/Pcdh15/Atp2b2/Aqp5/Stra6	57	1.16535687417192	treatment_MI_vs_Sham	65/3071	215/12909	0.017288392290081	0.0926618646255901	0.0724667265913937	Col5a2/Col5a1/Col8a1/Tcap/Fat1/Cfh/Frzb/Man2a1/Sod1/Stat3/Col11a1/Aqp1/Ptk7/Fgfr1/Fzd2/Notch2/Sox9/Enpp1/Grcc10/Cdon/Mfap5/Ptn/Myo7a/Bak1/Bcr/Ephb2/Fgfr2/Tbx18/Bdnf/Tsku/Kcnq1/Ednra/Nectin1/Intu/Cthrc1/Myc/Nherf1/Mafb/Mfap2/Twist1/Ror2/Osr1/Shroom2/Eya4/Ahi1/Nr4a3/Six4/Col8a2/Dll1/Cdh23/Aldh1a3/Prrx2/Hcn1/Ikzf1/Sdk2/Fjx1/Rp1/Rbp4/Crb2/Pdzd7/Cntf/Pcdh15/Atp2b2/Aqp5/Stra6	65	1.03309896477978
911	GO:0033045	regulation of sister chromatid segregation	28/2594	94/13282	0.0110381711704781	0.0690642982126512	0.0545882172391777	Actb/Nek6/Cdk1/Cenpe/Cdc20/Incenp/Ccnb1/Plk1/Ube2c/Bub1b/Tacc3/Nuf2/Cdca8/Kntc1/Cit/Birc5/Aurkb/Bub1/Spc24/Knl1/Ndc80/Spc25/Gen1/Ttk/Spdl1/Cdc6/Trip13/Xrcc3	28	1.16074639685322	treatment_MI_vs_Sham	32/3071	94/12909	0.0155934851013556	0.0846972453926262	0.0662379518231343	Actb/Nek6/Cdk1/Cenpe/Cdc20/Incenp/Ccnb1/Psmg2/Plk1/Ube2c/Bub1b/Tacc3/Mad2l1/Nuf2/Cdca8/Kntc1/Cit/Birc5/Aurkb/Bub1/Knl1/Ndc80/Zwilch/Spc25/Gen1/Ttk/Spdl1/Fbxo5/Cdc6/Trip13/Xrcc3/Haspin	32	1.07213071399321
912	GO:0003279	cardiac septum development	33/2594	115/13282	0.0112070033129543	0.0700437707059644	0.0553623894037909	Lrp1/Ccn1/Tbx20/Ptk7/Slit3/Fzd2/Tgfbr2/Myh10/Notch2/Slit2/Smad7/Tgfb2/Fzd1/Smad6/Id2/Pcsk5/Robo1/Bmp4/Fgfr2/Aplnr/Tbx5/Kcnj8/Sufu/Gja5/Kif7/Cxcr4/Adamts6/Nphp3/Sall1/Robo2/Lrp2/Msx2/Stra6	33	1.15463048233854	treatment_MI_vs_Sham	30/3071	113/12909	0.276492001508886	0.568193957759407	0.444359244811287	Lrp1/Ccn1/Heg1/Tbx20/Ptk7/Slit3/Fzd2/Tgfbr2/Myh10/Notch2/Slit2/Smad7/Tgfb2/Fzd1/Smad6/Id2/Pcsk5/Robo1/Fgfr2/Aplnr/Tbx5/Kcnj8/Gja5/Kif7/Adamts6/Nphp3/Sall1/Robo2/Lrp2/Stra6	30	0.245503388926529
913	GO:0032731	positive regulation of interleukin-1 beta production	17/2594	50/13282	0.0113202874705055	0.0706743029374388	0.0558607602164798	Ccn1/Cd36/Egr1/Stat3/Hk1/Il6/Tmem106a/Casp4/Tyrobp/Gbp5/Ccr5/Panx1/Ccl19/Clec7a/F2rl1/Nlrp3/Nlrc4	17	1.15073846627554	treatment_MI_vs_Sham	24/3071	48/12909	6.99794549378675e-05	0.00139545931117569	0.00109132671548308	Ccn1/Cd36/Egr1/Stat3/Hk1/Il6/Myd88/Tmem106a/Casp8/P2rx7/Casp4/Tyrobp/Tlr2/Gbp5/Ccr5/Panx1/Ccl19/Tlr6/Tlr8/F2rl1/Nlrp3/Nlrc4/Nlrp1b/Mefv	24	2.855282822156
914	GO:0051208	sequestering of calcium ion	32/2594	111/13282	0.0115353141564874	0.0718593340895935	0.0567974053376658	Cemip/Flna/Trdn/Slc8a1/Selenon/Gpr39/Tgfb2/Gsto1/Dhrs7c/Myo5a/Itgb3/Aplnr/Ednra/Ptk2b/Coro1a/Ptprc/Tpcn2/Ccr5/Cacna1s/Ptpn6/Ccl19/Ubash3b/Cxcl9/Cxcl10/Ryr3/Drd2/Capn3/Snca/Glp1r/Gper1/F2rl3/Gp1ba	32	1.14351681165899	treatment_MI_vs_Sham	38/3071	107/12909	0.00409221803019854	0.0319058098068776	0.0249521160112019	Pln/Cemip/Flna/Hrc/Trdn/Slc8a1/Itgav/F2r/Selenon/Gpr39/Tgfb2/Gsto1/Dhrs7c/Myo5a/Itgb3/Aplnr/Ednra/Mtln/Ptk2b/Coro1a/P2rx7/Ptprc/Tpcn2/P2ry6/Ccr5/Cacna1s/Ptpn6/Ccl19/Ubash3b/Cxcl9/Cxcl10/Ryr3/Capn3/Fkbp1b/Snca/Glp1r/Gper1/Gp1ba	38	1.49613022799833
915	GO:1903305	regulation of regulated secretory pathway	32/2594	111/13282	0.0115353141564874	0.0718593340895935	0.0567974053376658	Nppa/Il4ra/Doc2g/Hmox1/Syk/Stxbp1/Sphk2/Cacna1g/Itgam/Adora2b/Cacna1h/Itgb2/P2ry1/Nckap1l/Fcer1g/Stxbp2/Ccr2/Cd84/Spi1/Rac2/Rab15/Stx1a/Npy1r/Ptafr/Syt12/Foxf1/Prkcb/Fgr/F2rl1/Pram1/Syt6/Cd177	32	1.14351681165899	treatment_MI_vs_Sham	36/3071	109/12909	0.0177392911764793	0.0942928180038778	0.0737422227518179	Nppa/Il4ra/Doc2g/Hmox1/Bcr/Syk/Stxbp1/Sphk2/Cacna1g/Itgam/Adora2b/Cacna1h/Itgb2/P2ry1/P2rx7/Nckap1l/Fcer1g/Stxbp2/Ccr2/Cd84/Spi1/Rac2/Rab15/Stx1a/Unc13d/Npy1r/Ptafr/Rab27a/Syt12/Foxf1/Prkcb/Syt3/Fgr/F2rl1/Pram1/Cd177	36	1.025521384888
916	GO:0003179	heart valve morphogenesis	18/2594	54/13282	0.0116167053456754	0.0722083324597424	0.0570732526182267	Ccn1/Emilin1/Tbx20/Eln/Slit3/Tgfbr2/Notch2/Sox9/Slit2/Tgfb2/Smad6/Robo1/Bmp4/Tbx5/Gja5/Robo2/Gata5/Stra6	18	1.14141268425187	treatment_MI_vs_Sham	21/3071	53/12909	0.00741223631684013	0.0489783457856846	0.0383037877263885	Ccn1/Emilin1/Tbx20/Eln/Slit3/Tgfbr2/Notch2/Sox9/Slit2/Adamts9/Tgfb2/Smad6/Robo1/Tbx5/Twist1/Gja5/Scx/Bmp2/Robo2/Gata5/Stra6	21	1.30999588699981
917	GO:0042310	vasoconstriction	25/2594	82/13282	0.011629341964569	0.0722083324597424	0.0570732526182267	Adm/Acta2/Slc8a1/Cav1/Egfr/Icam1/Comp/Smad6/Apln/Ptgs2/Ednra/Ptgs1/Cacna1g/Grip2/Gja5/Per2/Agt/Dusp5/Adra1a/Smpd3/Tbxas1/Npy1r/Cysltr1/Hrh2/Slc6a4	25	1.14141268425187	treatment_MI_vs_Sham	27/3071	77/12909	0.0167627226787665	0.0902706014465641	0.0705966259226588	Atp1a2/Adm/Acta2/Slc8a1/F2r/Cav1/Egfr/Icam1/Comp/Smad6/Apln/Ptgs2/Ednra/Ptgs1/Cacna1g/Agtr1a/Grip2/Gja5/Per2/Agt/Dusp5/Adra1a/Smpd3/Tbxas1/Npy1r/Cysltr1/Slc6a4	27	1.04445366395375
918	GO:0099565	chemical synaptic transmission, postsynaptic	25/2594	82/13282	0.011629341964569	0.0722083324597424	0.0570732526182267	Nlgn2/Dbn1/S1pr2/Cacnb3/Dlg4/Bdnf/Ptk2b/Slc17a7/Baiap2/Gabra3/Grik5/Grip2/Rgs4/Ngfr/Igsf9b/Mpp2/Met/Tmem108/Stx1a/Grin2d/Celf4/Chrna2/Snca/Grin2c/Slc8a2	25	1.14141268425187	treatment_MI_vs_Sham	27/3071	76/12909	0.0139792834852301	0.079109085804752	0.0618677005375615	Nlgn2/Dbn1/S1pr2/Cacnb3/Dlg4/Bdnf/Abat/Ptk2b/Slc17a7/Baiap2/Gabra3/Grik5/Grip2/Rgs4/Ngfr/Igsf9b/Mpp2/Met/Tmem108/Stx1a/Grin2d/Celf4/Chrna2/Begain/Snca/Grin2c/Slc8a2	27	1.10177363422342
919	GO:0014855	striated muscle cell proliferation	24/2594	78/13282	0.0117751140666116	0.0730338957341526	0.057725775390983	Tbx20/Stat3/Fgfr1/Selenon/Tgfbr2/Myh10/Bmp10/Tgfb2/Ncam1/Pim1/Cav2/Megf10/Fgfr2/Cdk1/Ccnb1/Tbx5/Foxc2/Ndc80/Mapk11/Dsn1/Kcnk2/Rbp4/Gli1/Wnt2	24	1.13647553284177	treatment_MI_vs_Sham	24/3071	78/12909	0.0959928974427423	0.29610689022749	0.231572040371152	Tbx20/Stat3/Fgfr1/Selenon/Tgfbr2/Myh10/Bmp10/Tgfb2/Ncam1/Pim1/Cav2/Megf10/Fgfr2/Cdk1/Ccnb1/Tbx5/Foxc2/Ndc80/Mapk11/Dsn1/Kcnk2/Rbp4/Gli1/Wnt2	24	0.528551486724304
920	GO:1901991	negative regulation of mitotic cell cycle phase transition	45/2594	167/13282	0.0118583602043109	0.0734702751788827	0.0580706884147032	Ccng1/Fhl1/Cdkn1a/Inhba/Gpnmb/Creb3l1/Syf2/Pml/Cdk1/Rgcc/Cenpe/Cdc20/Incenp/Ccnb1/Plk1/Bub1b/Nuf2/Rbbp8/Cdca8/Kntc1/Birc5/Aurkb/Bub1/Clspn/Spc24/Knl1/Ndc80/Brsk1/Brca1/Dtl/Spc25/Donson/Gen1/Ttk/Spdl1/Pidd1/Ticrr/Cdc6/Trip13/Fam107a/Xrcc3/Slfn1/Gpr132/Zc3h12d/Ptprv	45	1.13388833352643	treatment_MI_vs_Sham	54/3071	166/12909	0.00626327474716081	0.0438893178578824	0.0343238851316142	Ccng1/Fhl1/Cdkn1a/Inhba/Gpnmb/Creb3l1/Syf2/Pml/Cdk1/Rgcc/Cenpe/Cdc20/Incenp/Ccnb1/Ctdspl/Psmg2/Plk1/Bub1b/Mad2l1/Nuf2/Rbbp8/Cdca8/Kntc1/Birc5/Aurkb/Rbl1/Bub1/Clspn/Knl1/Ndc80/Brsk1/Zwilch/Brca1/Dtl/Spc25/Donson/Cdkn2b/Gen1/Ttk/Spdl1/Pidd1/Fbxo5/Ticrr/Cdc6/Trip13/Bard1/Fam107a/Xrcc3/Haspin/Muc1/Slfn1/Gpr132/Zc3h12d/Ptprv	54	1.3576411690493
921	GO:0003333	amino acid transmembrane transport	23/2594	74/13282	0.0118856779499832	0.0734797877601998	0.0580782071308689	Slc38a2/Slc16a2/Slc7a2/Lrrc8a/Slc7a6/Slc1a4/Prkcd/Sfxn3/Slc38a1/Mfsd12/Slc17a7/Epm2a/Per2/Slc7a7/Rgs4/Agt/Slc11a1/Arg1/Slc7a8/Slc1a7/Slc6a7/Gfap/Slc6a14	23	1.13383210678522	treatment_MI_vs_Sham	24/3071	67/12909	0.017775425522225	0.0942928180038778	0.0737422227518179	Slc38a2/Slc16a2/Slc7a2/Slc7a6/Slc1a3/Slc1a4/Prkcd/Slc7a5/Sfxn3/Rgs2/Slc38a1/Mfsd12/Slc17a7/Slc6a9/Epm2a/Slc36a2/Per2/Slc7a7/Rgs4/Agt/Slc11a1/Arg1/Slc7a8/Slc6a7	24	1.025521384888
922	GO:0007156	homophilic cell adhesion via plasma membrane adhesion molecules	23/2594	74/13282	0.0118856779499832	0.0734797877601998	0.0580782071308689	Emb/Ptprf/Cdh11/Tenm3/Robo1/Nectin1/Myot/Pcdh12/Igsf9b/Amigo2/Cdh23/Cadm3/Cdh3/Cdh4/Sdk2/Robo2/Igsf9/Cdh20/Cdh16/Pcdh15/Nectin4/Pcdh20/Cdh1	23	1.13383210678522	treatment_MI_vs_Sham	19/3071	70/12909	0.295514705053412	0.595130035379547	0.465424754125505	Emb/Ptprf/Cdh11/Robo1/Nectin1/Pcdh12/Igsf9b/Amigo2/Cdh23/Cadm3/Cdh3/Cdh4/Sdk2/Robo2/Igsf9/Cdh22/Cdh20/Pcdh15/Nectin4	19	0.225388130947721
923	GO:0050864	regulation of B cell activation	35/2594	124/13282	0.0120072151819292	0.074150732976161	0.0586085202470857	Sfrp1/Mmp14/Cdkn1a/Pnp/Cd74/Tfrc/Il6/Id2/Ephb2/Laptm5/Rif1/Irs2/Syk/Casp3/Fcgr2b/Shld1/Tyrobp/Nckap1l/Ptprc/Lilrb4a/Lilrb4a/Inpp5d/Pawr/Hmces/Spi1/Ptpn6/Tnfaip3/Nfam1/Bst1/Tbc1d10c/Themis2/Cd28/Tnfrsf13b/Samsn1/Card11	35	1.12988455163589	treatment_MI_vs_Sham	38/3071	122/12909	0.0379127045197436	0.16131372627741	0.126156296819821	Sfrp1/Mmp14/Cdkn1a/Pnp/Cd74/Tfrc/Il6/Id2/Ephb2/Laptm5/Irs2/Syk/Casp3/Fcgr2b/Shld1/Tyrobp/Ada/Nckap1l/Ptprc/Lilrb4a/Lilrb4a/Inpp5d/Pawr/Cd24a/Spi1/Ptpn6/Tnfaip3/Nfam1/Atad5/Bst1/Tbc1d10c/Themis2/Cd28/Sash3/Btk/Tnfrsf13b/Samsn1/Card11	38	0.792328676672378
924	GO:0045444	fat cell differentiation	61/2594	238/13282	0.0121575220641425	0.0749977010450346	0.05927796130614	Mb/Sfrp1/Fabp3/Fbn1/Frzb/Fabp4/Gdf6/Scd1/Adgrf5/Zfp36/Fosl2/Cebpd/Retreg1/Inhbb/Aldh6a1/Bnip3/Sfrp2/Slc39a13/Nr1d1/Igf1/Smad6/Medag/Nucb2/Tgfb1i1/Pim1/Id2/Zbtb16/Ptgs2/Sh3pxd2b/Plac8/Sort1/Clip3/Nudt7/Aamdc/Rarres2/Kcnj8/Ccn4/E2f1/Egr2/Cebpa/Arxes2/Cntn2/Zbtb7c/Per2/Rnasel/Bmal1/Id4/Creb5/Nr4a3/Dio2/Zfp423/Gnb3/Ccdc3/Wfdc21/Klf5/Ucp1/Adipoq/Gper1/Adrb3/Msx2/Retn	61	1.12495204912507	treatment_MI_vs_Sham	68/3071	231/12909	0.0272119479861081	0.127754356302026	0.0999110048821713	Mb/Sfrp1/Fabp3/Fbn1/Pdgfra/Frzb/Fabp4/Fndc3b/Gdf6/Scd1/Adgrf5/Zfp36/Fosl2/Cebpd/Gpx1/Retreg1/Inhbb/Aldh6a1/Enpp1/Sfrp2/Selenbp1/Slc39a13/Nr1d1/Igf1/Smad6/Medag/Nucb2/Tgfb1i1/Pim1/Id2/Zbtb16/Ptgs2/Sh3pxd2b/Plac8/Sort1/Clip3/Nudt7/Ccdc85b/Aamdc/Rgs2/Kcnj8/Ccn4/E2f1/Egr2/Cebpa/Arxes2/Cntn2/Pex11a/Zbtb7c/Per2/Rnasel/Bmal1/Id4/Lamb3/Nr4a3/Dio2/Zfp423/Sh2b2/Gnb3/Bmp2/Ccdc3/Wfdc21/Klf5/Ucp1/Adipoq/Gper1/Adrb3/Retn	68	0.893624281912038
925	GO:0006874	intracellular calcium ion homeostasis	63/2594	247/13282	0.0121989290413425	0.0751717789574618	0.0594155519737648	Tnni3/Cemip/Flna/Trdn/Slc8a1/Tgm2/Cav1/Selenon/Marcksl1/Eif3e/Bnip3/Gpr39/Spp1/Tcirg1/Tgfb2/Gsto1/Dhrs7c/Nucb2/Ccl2/Kctd17/Bak1/Pml/Myo5a/Cav2/Itgb3/Aplnr/Ednra/Ptk2b/Stc2/P2ry1/Coro1a/Ptprc/Tpcn2/Bok/Ccr5/Ccr2/Cacna1s/Vdr/Mcub/Ptpn6/Ccl19/Ubash3b/Ccr1/Cdh23/Sv2a/Ccl8/Cxcl9/Npy1r/Cxcl10/Prkcb/Ryr3/Drd2/Capn3/Slc24a5/Snca/Glp1r/Gper1/Slc8a2/F2rl3/Sypl2/Atp2b2/Gp1ba/Slc24a4	63	1.12394517195335	treatment_MI_vs_Sham	74/3071	240/12909	0.00711370390217153	0.0478405015980161	0.0374139303510318	Tnni3/Pln/Cemip/Flna/Hrc/Trdn/Slc8a1/Tgm2/Itgav/F2r/Atp1b1/Cav1/Herpud1/Selenon/Marcksl1/Eif3e/Gpr39/Spp1/Fis1/Tcirg1/Tgfb2/Gsto1/Myh7b/Dhrs7c/Nucb2/Ccl2/Kctd17/Bak1/Pml/Myo5a/Cav2/Itgb3/Aplnr/Ednra/Mtln/Ptk2b/Stc2/P2ry1/Coro1a/Slc37a4/P2rx7/Ptprc/Tpcn2/P2ry6/Bok/Ccr5/Ccr2/Cacna1s/Vdr/Mcub/Ptpn6/Ccl19/Ubash3b/Ccr1/Cdh23/Sv2a/Ccl8/Cxcl9/Npy1r/Cxcl10/Prkcb/Ryr3/Capn3/Fzd9/Slc24a2/Fkbp1b/Snca/Glp1r/Gper1/Slc8a2/Sypl2/Atp2b2/Gp1ba/Slc24a4	74	1.32020427550567
926	GO:0022401	negative adaptation of signaling pathway	9/2594	21/13282	0.0122891401581729	0.0753205364533176	0.0595331294589472	Adm/Apln/Arrb1/Aplnr/Arrb2/Dnm1/Grk3/Drd2/Gipr	9	1.1230865954811	treatment_MI_vs_Sham	8/3071	21/12909	0.103017685497007	0.310200733623878	0.242594208985552	Adm/Apln/Arrb1/Aplnr/Arrb2/Grk3/Camk2b/Gipr	8	0.50835717941595
927	GO:0035739	CD4-positive, alpha-beta T cell proliferation	9/2594	21/13282	0.0122891401581729	0.0753205364533176	0.0595331294589472	Cd44/Tgfbr2/Lilrb4a/Lilrb4a/Cd274/Cd28/Prkcq/Il2ra/Card11	9	1.1230865954811	treatment_MI_vs_Sham	10/3071	21/12909	0.0145193823376134	0.0813036820631301	0.063583996747194	Cd44/Tgfbr2/Lilrb4a/Lilrb4a/Cd24a/Cd274/Cd28/Prkcq/Il2ra/Card11	10	1.08988978572833
928	GO:0051953	negative regulation of amine transport	9/2594	21/13282	0.0122891401581729	0.0753205364533176	0.0595331294589472	Myo5a/Ptgs1/Gck/P2ry1/Rgs4/Il1rn/Il1b/Drd2/Snca	9	1.1230865954811	treatment_MI_vs_Sham	11/3071	20/12909	0.00256968827085215	0.0220658859687698	0.017256748846538	Myo5a/Rgs2/Ptgs1/Abat/Entpd1/Gck/P2ry1/Rgs4/Il1rn/Il1b/Snca	11	1.65627863048177
929	GO:0071276	cellular response to cadmium ion	9/2594	21/13282	0.0122891401581729	0.0753205364533176	0.0595331294589472	Fos/Egfr/Hmox1/Sumo1/Mt2/Slc39a8/Slc11a1/Mmp9/Mt3	9	1.1230865954811	treatment_MI_vs_Sham	8/3071	21/12909	0.103017685497007	0.310200733623878	0.242594208985552	Fos/Egfr/Hmox1/Sumo1/Mt2/Slc39a8/Slc11a1/Mt3	8	0.50835717941595
930	GO:0097396	response to interleukin-17	9/2594	21/13282	0.0122891401581729	0.0753205364533176	0.0595331294589472	Stat3/Socs3/Il17ra/Il6/Nfkbiz/Cxcl1/Ikbke/Cxcl10/Il1b	9	1.1230865954811	treatment_MI_vs_Sham	9/3071	21/12909	0.041995651380083	0.175528215930303	0.137272817510123	Stat3/Socs3/Il17ra/Il6/Nfkbiz/Cxcl1/Ikbke/Cxcl10/Il1b	9	0.755653061318553
931	GO:0043949	regulation of cAMP-mediated signaling	11/2594	28/13282	0.0123872600750387	0.0755967691945617	0.0597514630014264	Ube2b/Nucb2/Aplnr/Adcyap1r1/Ptger4/Pde3b/Adora2b/Gnai1/Rasd2/Pde11a/Gipr	11	1.12149676469663	treatment_MI_vs_Sham	12/3071	27/12909	0.0145819500247122	0.0813036820631301	0.063583996747194	Pebp1/Ube2b/Nucb2/Aplnr/Adcyap1r1/Ptger4/Pde3b/Adora2b/Gnai1/Rasd2/Pde11a/Gipr	12	1.08988978572833
932	GO:0060252	positive regulation of glial cell proliferation	11/2594	28/13282	0.0123872600750387	0.0755967691945617	0.0597514630014264	Vim/Egfr/Tspo/Igf1/Il6/Vegfc/E2f1/Myc/Cysltr1/Il1b/Gfap	11	1.12149676469663	treatment_MI_vs_Sham	10/3071	26/12909	0.0682261257064792	0.234697872430288	0.183546776462024	Vim/Egfr/Tspo/Igf1/Il6/Slc7a5/E2f1/Myc/Cysltr1/Il1b	10	0.629490847325028
933	GO:0072574	hepatocyte proliferation	11/2594	28/13282	0.0123872600750387	0.0755967691945617	0.0597514630014264	Rtn4/Sulf2/Notch2/Mki67/Il6/Mdk/Tnfaip3/Tgfa/Fgf18/Gli1/Il18	11	1.12149676469663	treatment_MI_vs_Sham	12/3071	26/12909	0.0102899716057495	0.0627540333573439	0.0490771408085603	Rtn4/Sulf2/Notch2/Mki67/Ptn/Il6/Mdk/Tnfaip3/Tgfa/Fgf18/Gli1/Il18	12	1.20235835576653
934	GO:0072575	epithelial cell proliferation involved in liver morphogenesis	11/2594	28/13282	0.0123872600750387	0.0755967691945617	0.0597514630014264	Rtn4/Sulf2/Notch2/Mki67/Il6/Mdk/Tnfaip3/Tgfa/Fgf18/Gli1/Il18	11	1.12149676469663	treatment_MI_vs_Sham	12/3071	26/12909	0.0102899716057495	0.0627540333573439	0.0490771408085603	Rtn4/Sulf2/Notch2/Mki67/Ptn/Il6/Mdk/Tnfaip3/Tgfa/Fgf18/Gli1/Il18	12	1.20235835576653
935	GO:0007157	heterophilic cell-cell adhesion via plasma membrane cell adhesion molecules	14/2594	39/13282	0.0124330154627167	0.0757138762152621	0.0598440240445655	Vcam1/Itga5/Tenm3/Mcam/Selp/Nectin1/Alcam/Itga4/Amigo2/Cadm3/Cdh4/Itgal/Crb2/Nectin4	14	1.12082451929183	treatment_MI_vs_Sham	14/3071	38/12909	0.0490870721198181	0.192263838905251	0.150361004536821	Vcam1/Itga5/Mcam/Selp/Nectin1/Alcam/Itga4/Cd24a/Amigo2/Cadm3/Cdh4/Itgal/Crb2/Nectin4	14	0.716102390440034
936	GO:0050918	positive chemotaxis	14/2594	39/13282	0.0124330154627167	0.0757138762152621	0.0598440240445655	Lrp1/Vegfd/Saa3/Vegfc/Fgf7/Lgals3/Sema5a/Itga2/Coro1a/Met/Ntrk3/Lrp2/F2rl1/F7	14	1.12082451929183	treatment_MI_vs_Sham	14/3071	39/12909	0.0603637902333967	0.223499591235981	0.174789098372118	Lrp1/Vegfd/Saa3/Fgf7/Lgals3/Sema5a/Itga2/Coro1a/Met/Ntrk3/Lrp2/F2rl1/Ntf3/F7	14	0.650723266823409
937	GO:1901615	organic hydroxy compound metabolic process	93/2594	384/13282	0.012565688323061	0.0764401530858564	0.0604180711371127	Lrp1/Idh2/Ldhb/Cyp1b1/Vldlr/Ldlr/Fgfr1/Ndufs4/Slc16a2/Akr1b1/Srebf2/Myof/Sptlc2/Sord/Soat1/Slc5a3/Fech/Alpl/Dab2/Rbp1/Dkk3/Hsd17b10/Ces1d/Idh1/Tgfb2/Nr1d1/Dhcr24/Fdft1/Synj2/Retsat/Isyna1/Snai1/Ctsk/Sphk1/Myo5a/Ch25h/Tsku/Pla2g4a/Nqo1/Coq3/Cyp7b1/Sphk2/Adcyap1r1/Cbr4/Pts/Ednra/Mfsd12/Ptk2b/Itgam/Acer2/Cebpa/Cacna1h/Kit/P2ry1/Dgkq/Per2/Plek/Itpk1/Grk3/Slc37a2/Rdh10/Akr1c14/Apobr/Dio2/Gnb3/Ptafr/Hdc/Wnt4/Cdh3/Alox12/Star/Arv1/Cyp2e1/Drd2/Lrp2/Cyp4f18/Slc24a5/Rbp4/Pck1/Snca/Cd244a/Apoc1/Soat2/Nr1h4/Gper1/Crym/Atp2b2/Dhrs9/Alox8/Adh6b/Lrat/Alox15/Cyp26a1	93	1.11667845185936	treatment_MI_vs_Sham	112/3071	370/12909	0.00224110651916983	0.0204509977537106	0.0159938165363669	Lrp1/Idh2/Ldhb/Cyp1b1/Idh3b/Idh3g/Sod1/Dgat2/Vldlr/Ephx1/Ldlr/Fgfr1/Ndufs4/Slc16a2/Akr1b1/Myof/Sptlc2/Sord/Enpp1/Soat1/Slc5a3/Fech/Npc1/Alpl/Dab2/Rbp1/Dkk3/Hsd17b10/Errfi1/Ces1d/Idh1/Tgfb2/Nr1d1/Coq2/Dhcr24/Fdft1/Synj2/Retsat/Sqle/Snai1/Ctsk/Sphk1/Myo5a/Ch25h/Tsku/Pla2g4a/Ddt/Nqo1/Coq3/Cyp7b1/Ldhd/Rdh14/Sphk2/Adcyap1r1/Cbr4/Pts/Ednra/Abat/Mfsd12/Ptk2b/Agtr1a/Itgam/Acer2/Atp7a/Cebpa/Cacna1h/Kit/P2ry1/Slc37a4/Per2/Plek/P2ry6/Itpk1/Grk3/Pcbd2/Slc37a2/Rdh10/Akr1c14/Apobr/Pecr/Dio2/Pde1b/Gnb3/Ptafr/Hdc/Wnt4/Bmp2/Cdh3/Alox12/Star/Cyp2e1/Lrp2/Cyp4f18/Rbp4/Pck1/Nudt11/Aqp8/Snca/Cd244a/Apoc1/Soat2/Nr1h4/Gper1/Crym/Angptl3/Atp2b2/Dhrs9/Alox8/Adh6b/Lrat/Alox15/Cited1	112	1.68928549898376
938	GO:0001837	epithelial to mesenchymal transition	40/2594	146/13282	0.0128380861841972	0.077930874600558	0.0615963330176156	Col1a1/Sfrp1/Flna/Loxl2/Rtn4/Tbx20/Pdpn/Loxl3/Fgfr1/Tgfbr2/Vasn/Sox9/Sfrp2/Smad7/Dab2/Tgfb3/Tgfb2/Ncam1/Glipr2/Il6/Slc39a6/Tgfb1i1/Snai1/Bmp4/Fgfr2/Rgcc/Adam8/Ednra/Mdk/Has2/Tmem100/Pawr/Agt/Fam83d/Msx1/Epha3/Il1b/Crb2/Wnt2/Msx2	40	1.10829044974484	treatment_MI_vs_Sham	46/3071	143/12909	0.0135997093260219	0.0781242328593164	0.0610974908140902	Col1a1/Sfrp1/Flna/Loxl2/Rtn4/Tbx20/Pdpn/Loxl3/Fgfr1/Tgfbr2/Vasn/Sox9/Sfrp2/Smad7/Dab2/Trip10/Tgfb3/Tgfb2/Ncam1/Glipr2/Il6/Slc39a6/Tiam1/Tgfb1i1/Snai1/Fgfr2/Pdcd4/Rgcc/Adam8/Ednra/Gcnt2/Mdk/Has2/Twist1/Tmem100/Pawr/Spred3/Agt/Fam83d/Trim62/Epha3/Bmp2/Tgfbr3l/Il1b/Crb2/Wnt2	46	1.10721423418037
939	GO:0062013	positive regulation of small molecule metabolic process	40/2594	146/13282	0.0128380861841972	0.077930874600558	0.0615963330176156	Stat3/Anxa1/Srebf2/Cd74/Dab2/Mlycd/Ces1d/Igf2/Nr1d1/Igf1/Mid1ip1/Nucb2/Ptgs2/Dyrk2/Pla2g4a/Irs2/Nnmt/Adcyap1r1/Slc45a3/Adora2b/Myc/Gck/P2ry1/Agt/Rdh10/Pfkfb1/Trem2/Nr4a3/Nos2/Ptafr/Wnt4/Pmaip1/Star/Il1b/Snca/Cd244a/Adipoq/Nr1h4/Gper1/Apoc2	40	1.10829044974484	treatment_MI_vs_Sham	47/3071	143/12909	0.00833998616595663	0.0534286246929682	0.0417841530971119	Stat3/Dgat2/Anxa1/Ndufc2/Cd74/Dab2/Mlycd/Ces1d/Igf2/Nr1d1/Igf1/Mid1ip1/Nucb2/Ptgs2/Dyrk2/Clybl/Pla2g4a/Irs2/Nnmt/Adcyap1r1/Slc45a3/Mtln/Adora2b/Myc/Pid1/Gck/P2ry1/P2rx7/Twist1/P2ry6/Agt/Rdh10/Pfkfb1/Trem2/Nr4a3/Nos2/Ptafr/Wnt4/Pmaip1/Star/Il1b/Snca/Cd244a/Adipoq/Nr1h4/Gper1/Apoc2	47	1.27222600485401
940	GO:0048568	embryonic organ development	94/2594	389/13282	0.0129078300365896	0.0782708842644264	0.0618650756512918	Ccn1/Tcap/Adm/Mmp14/Frzb/Aldh1a2/Slc8a1/Vcam1/Tbx20/Junb/Col11a1/Ptk7/Fgfr1/Fzd2/Egfr/Tgfbr2/Notch2/Sox9/Mfap5/Tgfb3/Igf2/Myo7a/Col18a1/Tgfb2/Socs3/Kitl/Chst11/Id2/Pcsk5/Syf2/Snai1/Bmp4/Ephb2/Fgfr2/Tbx18/Tead3/Plxna4/Hs6st1/Runx1/Aplnr/Kcnq1/Ednra/Zfp568/Rarres2/Tubb2b/Cthrc1/Myc/Sufu/Cebpa/Pcdh12/Kit/Nherf1/Plcd3/Cdkn1c/Mfap2/Foxc2/Col27a1/Gja5/Pcgf2/Ror2/Osr1/Itga4/Flvcr1/Rdh10/Hscb/Nphp3/Mdfi/Nr4a3/Six4/Krt19/Cdh23/Aldh1a3/Twist2/Prrx2/Krt8/E2f8/Shox2/Msx1/Stil/Gjb5/Foxf1/Rspo3/Sall1/Folr1/Rbp4/Crb2/Wnt9b/Gli1/Pcdh15/Atp2b2/Wnt2/Spint1/Stra6/Nfe2	94	1.10639975971542	treatment_MI_vs_Sham	107/3071	379/12909	0.0242418551499177	0.118210283359908	0.0924470095561611	Ccn1/Tcap/Adm/Pdgfra/Mmp14/Frzb/Aldh1a2/Slc8a1/Vcam1/Itgav/Tbx20/Junb/Sod1/Col11a1/Ptk7/Fgfr1/Fzd2/Egfr/Tgfbr2/Notch2/Sox9/Enpp1/Mfap5/Tgfb3/Igf2/Myo7a/Col18a1/Tgfb2/Socs3/Chst11/Id2/Pcsk5/Syf2/Nr2f2/Bcr/Snai1/Ephb2/Fgfr2/Tbx18/Plxna4/Lif/Runx1/Aplnr/Kcnq1/Rara/Ednra/Tubb2b/Cthrc1/Myc/Cebpa/Pcdh12/Kit/Nherf1/Mafb/Plcd3/Cdkn1c/Mfap2/Ada/Foxc2/Col27a1/Twist1/Gja5/Pcgf2/Ror2/Runx2/Plk4/Mmp16/Hlx/Osr1/Itga4/Flvcr1/Eya4/Rdh10/Hscb/Nphp3/Mdfi/Nr4a3/Six4/Mycn/Krt19/Dll1/Cdh23/Aldh1a3/Twist2/Prrx2/Krt8/E2f8/Shox2/Stil/Cdk20/Gjb5/Foxf1/Sall1/Folr1/Palb2/Rbp4/Crb2/Tbx15/Wnt9b/Gli1/Pdzd7/Pcdh15/Atp2b2/Wnt2/Spint1/Cited1/Stra6	107	0.927344741625625
941	GO:0030514	negative regulation of BMP signaling pathway	15/2594	43/13282	0.013107737817661	0.0792302285903159	0.0626233385718471	Sfrp1/Fbn1/Cav1/Bmper/Htra3/Sfrp2/Smad7/Fzd1/Smad6/Fstl3/Nbl1/Tnfaip6/Chrdl1/Lrp2/Vwc2	15	1.10110909107115	treatment_MI_vs_Sham	16/3071	43/12909	0.0336615775063917	0.146971626097138	0.114939977606845	Sfrp1/Fbn1/Cav1/Bmper/Sfrp2/Smad7/Fzd1/Smad6/Sorl1/Fstl3/Nbl1/Tnfaip6/Chrdl1/Sost/Lrp2/Vwc2	16	0.832766500754215
942	GO:0034113	heterotypic cell-cell adhesion	15/2594	43/13282	0.013107737817661	0.0792302285903159	0.0626233385718471	Vcam1/Itga5/Cd44/Itgb3/Itgb2/Ptprc/Itga4/Tnfaip3/Mbp/Cd200r1/Il1rn/Il1b/Itgb7/Adipoq/Alox15	15	1.10110909107115	treatment_MI_vs_Sham	17/3071	40/12909	0.00683268654812765	0.0468385614096287	0.0366303574541753	Vcam1/Itgav/Itga5/Cd44/Itgb3/Gcnt2/Itgb2/Ptprc/Itga4/Tnfaip3/Mbp/Cd200r1/Il1rn/Il1b/Itgb7/Adipoq/Alox15	17	1.32939645223021
943	GO:1905953	negative regulation of lipid localization	15/2594	43/13282	0.013107737817661	0.0792302285903159	0.0626233385718471	Thbs1/Atp5pf/Srebf2/Igfbp3/Ces1d/Hbp1/Tspo/Acsl4/Irs2/Itgb3/Cry2/Trem2/Hrh2/Apoc1/Apoc2	15	1.10110909107115	treatment_MI_vs_Sham	15/3071	41/12909	0.0451652096182479	0.180026495641275	0.140790722176339	Thbs1/Atp5pf/Itgav/Igfbp3/Fis1/Ces1d/Hbp1/Tspo/Acsl4/Irs2/Itgb3/Cry2/Trem2/Apoc1/Apoc2	15	0.744663572318994
944	GO:0032412	regulation of monoatomic ion transmembrane transporter activity	57/2594	221/13282	0.0131626406445634	0.0794778089767069	0.0628190253777111	Nppa/Ndufa4/Trdn/S100a1/Klhl24/Cav1/Hk1/Fhl1/Selenon/Kcne4/Ifngr2/Stom/Nlgn2/Gsto1/Sln/Sumo1/Ccl2/Fxyd5/Ctss/Bmp4/Myo5a/Ephb2/Cacnb3/Dlg4/Ptpn3/Abcc8/Sphk2/Scn4b/Kcnq1/Crbn/Ednra/Abcb1b/Kcnj8/Ptk2b/Nherf1/Shisa6/Pirt/Osr1/Ccr2/Fgf12/Trem2/Cacna1d/Strit1/Mmp9/Ptafr/Hamp/Hcn1/Gpr35/Drd2/Scn3b/Lrrc55/Gper1/Kcna1/Stac2/Fxyd3/Mrln/Shisa8	57	1.09975411391303	treatment_MI_vs_Sham	67/3071	212/12909	0.00546727633990594	0.0399385592088882	0.0312341723570864	Pln/Nppa/Atp1a2/Hrc/Ndufa4/Pink1/Trdn/S100a1/Klhl24/Atp1b1/Cav1/Hk1/Fhl1/Selenon/Kcne4/Ifngr2/Stom/Nlgn2/Cox17/Tesc/Gsto1/Sln/Tcaf1/Sumo1/Ccl2/Fxyd5/Ctss/Myo5a/Ephb2/Cacnb3/Dlg4/Rangrf/Ptpn3/Abcc8/Sphk2/Scn4b/Kcnq1/Crbn/Ednra/Abcb1b/Kcnj8/Ptk2b/Akap7/Slc6a9/Atp7a/Nherf1/Shisa6/P2ry6/Pirt/Osr1/Ccr2/Fgf12/Trem2/Cacna1d/Strit1/Ptafr/Hamp/Hcn1/Gpr35/Scn3b/Fkbp1b/Lrrc55/Gper1/Kcna1/Fxyd3/Grip1/Shisa8	67	1.39860760643867
945	GO:0045861	negative regulation of proteolysis	59/2594	230/13282	0.0132422247323293	0.0798737364807162	0.0631319653070112	Serpinh1/Thbs1/Serpina3n/Gas6/Serping1/Timp2/Serpinf1/Timp1/Ecm1/Ctsz/Aqp1/Cd44/Plat/Tfpi/Sfrp2/Map1a/Pi15/Igf1/Hspa1b/Dhcr24/Il6/Pi16/Ptgs2/Tmem98/A2m/Serpinb6b/Pml/Arrb1/Gpc3/Ptpn3/Svip/Timp4/Styx/Sufu/Serpini1/Vtn/Arrb2/Serpina3g/Plaur/Serpinb1a/Birc5/Itih4/Serpina3i/Ahsg/Pbk/Anxa8/Serpinb8/Mmp9/Slpi/Crb2/Snca/Fetub/Serpinb2/Itih3/Serpinb1c/Spint1/Serpina3m/Cdh1/Serpinb5	59	1.09759599886538	treatment_MI_vs_Sham	71/3071	225/12909	0.00451747661858033	0.0345103597403257	0.0269890187724775	Serpinh1/Thbs1/Serpina3n/Gas6/Serping1/Timp2/Serpinf1/Timp1/Serpine2/Ecm1/Pebp1/Picalm/Ctsz/Aqp1/Herpud1/Cd44/Gpx1/Plat/Sfrp2/Col28a1/Map1a/Pi15/Igf1/Hspa1b/Dhcr24/Il6/Sorl1/Pi16/Ptgs2/Tmem98/A2m/Pml/Arrb1/Gpc3/Alad/Ptpn3/Svip/Timp4/Mrtfa/Lxn/Rab23/Itih2/Serpini1/Vtn/Arrb2/Serpina3g/Plaur/Serpinb1a/Birc5/Itih4/Serpina3i/Ahsg/Pbk/Anxa8/Papln/Serpinb8/Slpi/Sfn/Aqp11/Crb2/Il1r2/Snca/Fetub/Naip6/Serpinb2/Itih3/Fhit/Serpinb1c/Pzp/Spint1/Serpina3m	71	1.46205051354467
946	GO:0032655	regulation of interleukin-12 production	16/2594	47/13282	0.0136090165539587	0.0819574958781181	0.0647789625777184	Thbs1/Cd36/Unc93b1/Laptm5/Syk/Mdk/Arrb2/Rel/Pibf1/Ccl19/Mapk11/Acp5/Nlrc3/Tnfsf9/Clec7a/Ltb	16	1.08641131946227	treatment_MI_vs_Sham	19/3071	47/12909	0.00828421227562986	0.0532306648636481	0.0416293375115916	Thbs1/Cd36/Unc93b1/Laptm5/Syk/Mdk/Tlr2/Arrb2/Rel/Pibf1/Irf8/Ccl19/Mapk11/Acp5/Nlrc3/Tlr6/Tlr8/Ltb/Mefv	19	1.27383810935213
947	GO:0001936	regulation of endothelial cell proliferation	35/2594	125/13282	0.0136230950046676	0.0819574958781181	0.0647789625777184	Sparc/Thbs1/Vegfd/Ecm1/Aldh1a2/Stat3/Fgfr1/Cav1/Sulf1/Hmox1/Igf2/Col18a1/Igf1/Ccl2/Apln/Aimp1/Bmp4/Cav2/Vegfc/Fgf7/Rgcc/Itgb3/Aplnr/Sema5a/Adora2b/Mdk/Egr3/Ngfr/Itga4/Thbs4/Arg1/Ccl11/Ccl24/Wnt2/Gdf2	35	1.08641131946227	treatment_MI_vs_Sham	37/3071	124/12909	0.0714749833999528	0.244098679770236	0.190898730127051	Sparc/Thbs1/Vegfd/Ecm1/Aldh1a2/Stat3/Fgfr1/Cav1/Sulf1/Hmox1/Igf2/Col18a1/Igf1/Ccl2/Apln/Aimp1/Nr2f2/Cav2/Fgf7/Rgcc/Itgb3/Aplnr/Sema5a/Agtr1a/Adora2b/Mdk/Pold4/Egr3/Ppp1r16b/Ngfr/Itga4/Thbs4/Arg1/Ccl11/Ccl24/Wnt2/Gdf2	37	0.612434569497403
948	GO:0045638	negative regulation of myeloid cell differentiation	25/2594	83/13282	0.0136308256302554	0.0819574958781181	0.0647789625777184	Sfrp1/Fbn1/Nme2/Zfp36/Lrrc17/Tob2/Zbtb16/C1qc/Fstl3/Tcta/Runx1/Gas2l1/Tnfrsf11b/Tnfaip6/Ptk2b/Myc/Lilrb4a/Lilrb4a/Lilrb4b/Pirb/Inpp5d/Ubash3b/Twist2/Pira2/Adipoq	25	1.08641131946227	treatment_MI_vs_Sham	29/3071	80/12909	0.00817639553273464	0.052747455508173	0.0412514409476588	Sfrp1/Fbn1/Nme2/Zfp36/Lrrc17/Tob2/Zbtb16/C1qc/Fstl3/Tcta/Runx1/Gas2l1/Tnfrsf11b/Rara/Tnfaip6/Ptk2b/Myc/Mafb/Lilrb4a/Lilrb4a/Lilrb4b/Pirb/Inpp5d/Ubash3b/Dll1/Twist2/Pira2/Ypel4/Adipoq	29	1.27779848551677
949	GO:0051281	positive regulation of release of sequestered calcium ion into cytosol	12/2594	32/13282	0.0138128885117837	0.0826164370589372	0.065299787740028	Cemip/Trdn/Gpr39/Gsto1/Aplnr/Ednra/Cxcl9/Cxcl10/Capn3/Snca/Gper1/F2rl3	12	1.08293353846871	treatment_MI_vs_Sham	13/3071	32/12909	0.0256142831375038	0.123609791562388	0.0966697249765569	Cemip/Trdn/F2r/Gpr39/Gsto1/Aplnr/Ednra/P2ry6/Cxcl9/Cxcl10/Capn3/Snca/Gper1	13	0.907947125905089
950	GO:0110110	positive regulation of animal organ morphogenesis	12/2594	32/13282	0.0138128885117837	0.0826164370589372	0.065299787740028	Fgfr1/Sox9/Robo1/Bmp4/Ednra/Ngfr/Six4/Msx1/Wnt4/Robo2/Gata5/Wnt2	12	1.08293353846871	treatment_MI_vs_Sham	11/3071	30/12909	0.0787381414111968	0.263823902390763	0.206324950183941	Fgfr1/Sox9/Robo1/Ednra/Ngfr/Six4/Wnt4/Bmp2/Robo2/Gata5/Wnt2	11	0.578685860017269
951	GO:1902476	chloride transmembrane transport	12/2594	32/13282	0.0138128885117837	0.0826164370589372	0.065299787740028	Clca3a1/Lrrc8a/Ano10/Slc12a9/Gabra3/Gabre/Clcn1/Ano1/Clca3a2/Slc12a8/Slc1a7/Slc26a3	12	1.08293353846871	treatment_MI_vs_Sham	10/3071	31/12909	0.182565340178555	0.448201068708253	0.350518138559902	Clca3a1/Ano10/Slc1a3/Slc12a9/Gabra3/Gabre/Clcn1/Clca3a2/Slc12a8/Slc26a3	10	0.348527112250883
952	GO:1902742	apoptotic process involved in development	12/2594	32/13282	0.0138128885117837	0.0826164370589372	0.065299787740028	Ccn1/Tnfrsf1a/Tgfb2/Tnfrsf1b/Bak1/Pml/Megf10/Ppp2r1b/Foxc2/Vdr/Spi1/Wt1	12	1.08293353846871	treatment_MI_vs_Sham	13/3071	32/12909	0.0256142831375038	0.123609791562388	0.0966697249765569	Ccn1/Tnfrsf1a/Enpp1/Tgfb2/Tnfrsf1b/Bak1/Pml/Megf10/Foxc2/Vdr/Spi1/Wt1/Xkr5	13	0.907947125905089
953	GO:2000463	positive regulation of excitatory postsynaptic potential	12/2594	32/13282	0.0138128885117837	0.0826164370589372	0.065299787740028	Nlgn2/Dbn1/Cacnb3/Dlg4/Ptk2b/Baiap2/Grip2/Rgs4/Ngfr/Stx1a/Grin2d/Grin2c	12	1.08293353846871	treatment_MI_vs_Sham	12/3071	31/12909	0.0458204179425629	0.181491062276334	0.141936094658822	Nlgn2/Dbn1/Cacnb3/Dlg4/Ptk2b/Baiap2/Grip2/Rgs4/Ngfr/Stx1a/Grin2d/Grin2c	12	0.741144757402768
954	GO:0001738	morphogenesis of a polarized epithelium	24/2594	79/13282	0.0138584212397937	0.0827151843631665	0.0653778373175167	Sfrp1/Actb/Fat1/Ptk7/Fzd2/Sfrp2/Dab2/Fzd1/Gpc3/Dlg3/Cthrc1/Sh3bp1/Nherf1/Ror2/Plekha4/Tcf15/Brsk1/Ahi1/Nkd1/Astn2/Foxf1/Sapcd2/Wnt9b/Syne4	24	1.08241475792255	treatment_MI_vs_Sham	28/3071	78/12909	0.0107078040793515	0.0641880559219161	0.0501986261308409	Sfrp1/Actb/Actg1/Fat1/Msn/Ptk7/Wdr1/Fzd2/Sfrp2/Dab2/Fzd1/Gpc3/Dlg3/Intu/Cthrc1/Sh3bp1/Nherf1/Ror2/Plekha4/Tcf15/Brsk1/Ahi1/Nkd1/Astn2/Foxf1/Sfrp5/Sapcd2/Wnt9b	28	1.19254577769117
955	GO:0070227	lymphocyte apoptotic process	24/2594	79/13282	0.0138584212397937	0.0827151843631665	0.0653778373175167	Gpam/Cd44/Prelid1/Pnp/Cd74/St3gal1/Tgfb2/Nfkbiz/Bak1/Bmp4/Irs2/Lgals3/Tnfrsf23/Adam8/Siva1/Myc/Bcl3/Ripk3/Aurkb/Siglec1/Cd274/Zc3h8/Prkcq/Il2ra	24	1.08241475792255	treatment_MI_vs_Sham	28/3071	77/12909	0.00882476646016285	0.055716767995422	0.0435736082928479	Gpam/Cd44/Prelid1/Pnp/Cd74/St3gal1/Tgfb2/Tsc22d3/Nfkbiz/Bak1/Irs2/Lgals3/Tnfrsf23/Adam8/Siva1/Myc/Bcl3/Casp8/Ripk3/P2rx7/Ada/Aurkb/Siglec1/Cd24a/Cd274/Zc3h8/Prkcq/Il2ra	28	1.25401408396494
956	GO:0000768	syncytium formation by plasma membrane fusion	17/2594	51/13282	0.0139622554799553	0.0829873370550002	0.0655929460009974	Il4ra/Ptgfrn/Cd44/Cdon/Sbno2/Tcta/Adam8/Cd53/Adamts15/Tyrobp/Cacna1s/Trem2/Dock2/Ccl8/Cxcl9/Cxcl10/Nfe2	17	1.08098817107807	treatment_MI_vs_Sham	16/3071	49/12909	0.100863451952742	0.306971020527488	0.240068393895705	Il4ra/Ptgfrn/Cd44/Cdon/Sbno2/Tcta/Adam8/Cd53/Adamts15/Tyrobp/Cacna1s/Trem2/Dock2/Ccl8/Cxcl9/Cxcl10	16	0.512902621979009
957	GO:0006940	regulation of smooth muscle contraction	17/2594	51/13282	0.0139622554799553	0.0829873370550002	0.0655929460009974	Tnni3/Cav1/Gucy1a1/Ptgs2/Sphk1/Npnt/Ptger4/Ptgs1/Adora2b/Itga2/Kit/Irag1/Pawr/Adra1a/Ncf1/Ptafr/Gper1	17	1.08098817107807	treatment_MI_vs_Sham	24/3071	47/12909	4.51039097964427e-05	0.000958838172301906	0.000749864725454756	Tnni3/Atp1a2/Cald1/Sod1/F2r/Cav1/Gucy1a1/Ptgs2/Sphk1/Npnt/Rgs2/Ptger4/Ptgs1/Abat/Adora2b/Itga2/Kit/Irag1/Ada/Pawr/Adra1a/Ncf1/Ptafr/Gper1	24	3.01825468459867
958	GO:0010463	mesenchymal cell proliferation	17/2594	51/13282	0.0139622554799553	0.0829873370550002	0.0655929460009974	Fgfr1/Tgfbr2/Sox9/Bmp4/Fgf7/Fgfr2/Gpc3/Tbx18/Irs2/Myc/Osr1/Prrx2/Dchs2/Shox2/Msx1/Foxf1/Wnt2	17	1.08098817107807	treatment_MI_vs_Sham	18/3071	51/12909	0.0426420889146616	0.17661234741322	0.138120668565993	Fgfr1/Tgfbr2/Sox9/Ptn/Fgf7/Fgfr2/Gpc3/Tbx18/Irs2/Myc/Osr1/Mycn/Prrx2/Dchs2/Shox2/Bmp2/Foxf1/Wnt2	18	0.752978937077969
959	GO:0140253	cell-cell fusion	17/2594	51/13282	0.0139622554799553	0.0829873370550002	0.0655929460009974	Il4ra/Ptgfrn/Cd44/Cdon/Sbno2/Tcta/Adam8/Cd53/Adamts15/Tyrobp/Cacna1s/Trem2/Dock2/Ccl8/Cxcl9/Cxcl10/Nfe2	17	1.08098817107807	treatment_MI_vs_Sham	16/3071	49/12909	0.100863451952742	0.306971020527488	0.240068393895705	Il4ra/Ptgfrn/Cd44/Cdon/Sbno2/Tcta/Adam8/Cd53/Adamts15/Tyrobp/Cacna1s/Trem2/Dock2/Ccl8/Cxcl9/Cxcl10	16	0.512902621979009
960	GO:0045582	positive regulation of T cell differentiation	30/2594	104/13282	0.0140044043724564	0.0830619561225494	0.0656519246915072	Actb/Il4ra/Anxa1/Tgfbr2/Pnp/Cd74/Il6/Nfkbiz/Zbtb16/H2-Aa/Syk/Runx1/Adam8/Shb/Mdk/Nckap1l/Ptprc/Lilrb4a/Lilrb4a/Lilrb4b/Egr3/Ccr2/Ccl19/Tnfsf9/Cd83/Vnn1/Pck1/Nlrp3/Il18/Il2ra	30	1.08059784540016	treatment_MI_vs_Sham	33/3071	97/12909	0.014360418286743	0.0809499059546735	0.0633073241739658	Actb/Il4ra/Anxa1/Tgfbr2/Pnp/Cd74/Il6/Nfkbiz/Zbtb16/H2-Aa/Syk/Runx1/Adam8/Shb/Rara/Sox12/Mdk/Ada/Nckap1l/Ptprc/Lilrb4a/Lilrb4a/Lilrb4b/Egr3/Hlx/Ccr2/Ccl19/Cd83/Sash3/Pck1/Nlrp3/Il18/Il2ra	33	1.09178365146144
961	GO:0048708	astrocyte differentiation	23/2594	75/13282	0.0140521750750791	0.0830619561225494	0.0656519246915072	Lrp1/Vim/Grn/Stat3/Ldlr/Egfr/Sox9/Nr1d1/C1qa/Ror1/Id2/C5ar1/Ror2/Id4/Agt/Trem2/Ntrk3/S100a9/S100a8/Il1b/Lamc3/Cntf/Gfap	23	1.08059784540016	treatment_MI_vs_Sham	27/3071	72/12909	0.00629867985328079	0.0440829924133437	0.0344753493948797	Lrp1/Vim/Serpine2/Grn/Stat3/Ldlr/Egfr/Sox9/Nr1d1/C1qa/Ror1/Id2/Lif/C5ar1/Ror2/Id4/Agt/Trem2/Mycn/Dll1/Ntrk3/S100a9/S100a8/Bmp2/Il1b/Lamc3/Cntf	27	1.35572893265689
962	GO:0002577	regulation of antigen processing and presentation	8/2594	18/13282	0.0140768157218215	0.0830619561225494	0.0656519246915072	Thbs1/Fgl2/Cd74/H2-Ab1/Cd68/Trem2/Slc11a1/Ccl19	8	1.08059784540016	treatment_MI_vs_Sham	9/3071	18/12909	0.0139167818966503	0.0789658083232765	0.0617556495863019	Thbs1/Fgl2/Cd74/H2-Ab1/Cd68/Trem2/Slc11a1/Ccl19/Was	9	1.10256091467006
963	GO:0034383	low-density lipoprotein particle clearance	8/2594	18/13282	0.0140768157218215	0.0830619561225494	0.0656519246915072	Cd36/Anxa2/Ldlr/Commd1/Abcc8/Trem2/Adipoq/Nr1h4	8	1.08059784540016	treatment_MI_vs_Sham	9/3071	18/12909	0.0139167818966503	0.0789658083232765	0.0617556495863019	Cd36/Anxa2/Dgat2/Ldlr/Commd1/Abcc8/Trem2/Adipoq/Nr1h4	9	1.10256091467006
964	GO:0038093	Fc receptor signaling pathway	8/2594	18/13282	0.0140768157218215	0.0830619561225494	0.0656519246915072	Kit/Ptprc/Fcer1g/Nr4a3/Clec4d/Myo1g/Clec4e/Oscar	8	1.08059784540016	treatment_MI_vs_Sham	7/3071	16/12909	0.0629449471844787	0.226443188127923	0.177091154692974	Kit/Ptprc/Fcer1g/Nr4a3/Clec4d/Myo1g/Clec4e	7	0.645040739246648
965	GO:0042744	hydrogen peroxide catabolic process	8/2594	18/13282	0.0140768157218215	0.0830619561225494	0.0656519246915072	Gpx3/Hbb-b1/Prdx5/Hba-a1/Prdx3/Hbb-bt/Snca/Mt3	8	1.08059784540016	treatment_MI_vs_Sham	10/3071	18/12909	0.00366281028790731	0.0293231469593256	0.0229323301671815	Gpx3/Hbb-b1/Prdx5/Prdx2/Hba-a1/Prdx3/Gpx1/Hbb-bt/Snca/Mt3	10	1.53278942305786
966	GO:0072207	metanephric epithelium development	8/2594	18/13282	0.0140768157218215	0.0830619561225494	0.0656519246915072	Aqp1/Gdf6/Sox9/Osr1/Wnt4/Cxcr2/Wnt9b/Adipoq	8	1.08059784540016	treatment_MI_vs_Sham	9/3071	17/12909	0.00878979609227879	0.0556804121330585	0.0435451759884848	Aqp1/Gdf6/Sox9/Lif/Osr1/Wnt4/Cxcr2/Wnt9b/Adipoq	9	1.25429755884199
967	GO:0050886	endocrine process	22/2594	71/13282	0.0142043524214915	0.0837278270966922	0.0661782271419839	Aqp1/Fgfr1/Inhbb/Inhba/Spp1/Dab2/Tspo/Apln/Rps6ka2/Runx1/Cry2/Kcnq1/Gja5/Wnk4/Agt/Vdr/Inha/Rab11fip1/Il1b/F2rl1/Mcpt4/Retn	22	1.07713017944931	treatment_MI_vs_Sham	24/3071	68/12909	0.0214279433913428	0.106876104296364	0.0835830517817894	F2r/Aqp1/Fgfr1/Inhbb/Inhba/Spp1/Dab2/Ecrg4/Tspo/Apln/Rps6ka2/Lif/Runx1/Cry2/Kcnq1/Agtr1a/Gja5/Agt/Vdr/Rab11fip1/Il1b/F2rl1/Cpa3/Retn	24	0.971119384896853
968	GO:0030500	regulation of bone mineralization	21/2594	67/13282	0.0143058626778978	0.0839303095067432	0.0663382686406022	Ccn1/Mgp/Ecm1/Ltbp3/Slc8a1/Sox9/Comp/Tmem119/Isg15/Tent5a/Bmp4/Srgn/Ptk2b/Fbn2/Sgms2/Osr1/Vdr/Ahsg/Ccr1/Wnt4/Nfe2	21	1.07608117535201	treatment_MI_vs_Sham	26/3071	64/12909	0.00203705684844908	0.0188618836407781	0.0147510410061127	Ccn1/Mgp/Ecm1/Ltbp3/Slc8a1/Sox9/Enpp1/Ptn/Comp/Tmem119/Isg15/Tent5a/Cd276/Bmp2k/Ptk2b/Fbn2/P2rx7/Twist1/Sgms2/Osr1/Vdr/Ahsg/Ccr1/Wnt4/Bmp2/Fzd9	26	1.72441493864286
969	GO:0090307	mitotic spindle assembly	21/2594	67/13282	0.0143058626778978	0.0839303095067432	0.0663382686406022	Flna/Hspa1b/Chmp5/Tpx2/Prc1/Cdc20/Hspa1a/Incenp/Racgap1/Plk1/Kif11/Kifc1/Kif23/Cdca8/Birc5/Aurkb/Pibf1/Nek2/Map9/Mybl2/Ccsap	21	1.07608117535201	treatment_MI_vs_Sham	19/3071	67/12909	0.227233122019679	0.500300698442086	0.391262943757701	Flna/Hspa1b/Tpx2/Prc1/Cdc20/Hspa1a/Incenp/Racgap1/Plk1/Kif11/Kifc1/Kif23/Cdca8/Birc5/Aurkb/Pibf1/Nek2/Mybl2/Ccsap	19	0.300768890821704
970	GO:2000243	positive regulation of reproductive process	21/2594	67/13282	0.0143058626778978	0.0839303095067432	0.0663382686406022	Ube2b/Inhbb/Inhba/Sox9/Lhfpl2/Runx1/Ptger4/Cacna1h/P2ry1/Cdc25b/Wt1/Msx1/Ptafr/Cdc25c/Wnt4/Sema3a/Bnc1/Il18/Ovol1/Msx2/Retn	21	1.07608117535201	treatment_MI_vs_Sham	23/3071	66/12909	0.0278816263924275	0.130251943541908	0.101864256874045	Ube2b/Inhbb/Inhba/Sox9/Lhfpl2/Runx1/Ptger4/Cacna1h/P2ry1/Aurka/Cdc25b/Camk2b/Wt1/Fbxo5/Ptafr/Cdc25c/Wnt4/Sema3a/Cfap69/Bnc1/Il18/Ovol1/Retn	23	0.885215787696548
971	GO:0050873	brown fat cell differentiation	19/2594	59/13282	0.0143123264632552	0.0839303095067432	0.0663382686406022	Mb/Fabp3/Fbn1/Fabp4/Scd1/Aldh6a1/Bnip3/Slc39a13/Pim1/Ptgs2/Plac8/Nudt7/Rarres2/Cebpa/Dio2/Zfp423/Ucp1/Adipoq/Adrb3	19	1.07608117535201	treatment_MI_vs_Sham	22/3071	58/12909	0.011143664916681	0.0660934608851425	0.051688758679694	Mb/Fabp3/Fbn1/Fabp4/Scd1/Aldh6a1/Selenbp1/Slc39a13/Pim1/Ptgs2/Plac8/Nudt7/Rgs2/Cebpa/Pex11a/Lamb3/Dio2/Zfp423/Sh2b2/Ucp1/Adipoq/Adrb3	22	1.17984150635371
972	GO:0071677	positive regulation of mononuclear cell migration	19/2594	59/13282	0.0143123264632552	0.0839303095067432	0.0663382686406022	Gas6/Lgmn/Ccl7/Ccl2/Pdgfd/Lgals3/Itgb3/Adam8/Ptk2b/Coro1a/Itga4/Ccr2/Spi1/Ccr1/Cxcl10/Aif1/Spn/Cxcl13/Tmem102	19	1.07608117535201	treatment_MI_vs_Sham	20/3071	58/12909	0.0429524241976373	0.17661234741322	0.138120668565993	Gas6/Lgmn/Ccl7/Ccl2/Lgals3/Itgb3/Adam8/Ptk2b/Coro1a/Itga4/Ccr2/Pla2g7/Spi1/Ccr1/Cx3cr1/Cxcl10/Aif1/Spn/Cxcl13/Tmem102	20	0.752978937077969
973	GO:0090276	regulation of peptide hormone secretion	50/2594	191/13282	0.0146277339774159	0.0856304049672852	0.0676820190692485	Sfrp1/Lrp1/Fbn1/Hadh/Egfr/Inhbb/Midn/Nlgn2/Gpr39/Tcirg1/Uqcc2/Nr1d1/Ucp2/Nucb2/Il6/Acsl4/Apln/Gnao1/Aimp1/Kalrn/Arrb1/Aacs/Tbc1d1/Irs2/Abcc8/Kcnq1/Ptger4/Pde3b/Gck/Hmgn3/Ndufaf2/Per2/Birc5/Bmal1/Cacna1d/Nos2/Ano1/Pask/Prkcb/Il1b/Pde8b/Drd2/F2rl1/Rbp4/Glp1r/Nr1h4/Gper1/Gipr/Ptprv/Vsnl1	50	1.06737200208774	treatment_MI_vs_Sham	59/3071	186/12909	0.00801693238788999	0.0520641970636883	0.0407170948810455	Sfrp1/Lrp1/Fbn1/Hadh/Mpc2/Ptbp1/Egfr/Inhbb/Midn/Nlgn2/Serp1/Gpr39/Ecrg4/Tcirg1/Uqcc2/Nr1d1/Ucp2/Nucb2/Il6/Tiam1/Acsl4/Apln/Gnao1/Aimp1/Kalrn/Arrb1/Aacs/Tbc1d1/Lif/Irs2/Abcc8/Kcnq1/Ptger4/Abat/Pde3b/Gck/Hmgn3/Ndufaf2/Per2/Gpr27/Birc5/Bmal1/Cacna1d/Nos2/Sybu/Pask/Pde4c/Abca12/Prkcb/Il1b/Pde8b/F2rl1/Rbp4/Fkbp1b/Glp1r/Nr1h4/Gper1/Gipr/Ptprv	59	1.28346082492965
974	GO:0003148	outflow tract septum morphogenesis	10/2594	25/13282	0.0146473061128251	0.0856304049672852	0.0676820190692485	Tbx20/Tgfbr2/Tgfb2/Smad6/Robo1/Bmp4/Fgfr2/Robo2/Lrp2/Msx2	10	1.06737200208774	treatment_MI_vs_Sham	8/3071	24/12909	0.191889668234933	0.462386885141645	0.361612235199421	Tbx20/Tgfbr2/Tgfb2/Smad6/Robo1/Fgfr2/Robo2/Lrp2	8	0.334994492475478
975	GO:0031281	positive regulation of cyclase activity	10/2594	25/13282	0.0146473061128251	0.0856304049672852	0.0676820190692485	Timp2/Adcy7/Adora2b/Adcy1/Cacna1d/Nos2/Akap5/Rxfp1/Adcy2/Adrb3	10	1.06737200208774	treatment_MI_vs_Sham	10/3071	24/12909	0.040021685513756	0.169146006683603	0.13228157527257	Timp2/Adcy7/Adora2b/Adcy1/Cacna1d/Nos2/Akap5/Rxfp1/Adrb3/Gnal	10	0.771738250880716
976	GO:0048638	regulation of developmental growth	81/2594	331/13282	0.0146774638296155	0.0857187949065661	0.0677518822160855	Fn1/Lrp1/C3/Col14a1/Grn/Rtn4/Tbx20/Lgmn/Stat3/Gpam/Fgfr1/Fosl2/Cdkn1a/Tgfbr2/Bmp10/Slit2/Smad7/Dbn1/Igf2/Sema3d/Ncam1/Igf1/Tnfrsf12a/Map1b/Pim1/Pi16/Sh3pxd2b/Ezr/Plac8/Fgfr2/Sema3f/Bdnf/Plxna4/Cdk1/Ccnb1/Tbx5/Ptger4/Sema5a/Ccn4/Olfm1/Ctdp1/Stc2/Foxc2/Rgs4/Ccr5/Agt/Pak1/Flvcr1/Cxcr4/Wwc1/Six4/Wt1/Mapk11/Trim46/Ntrk3/Map2/Nkd1/Cacna2d2/Sema4a/Kcnk2/Spaar/Npy1r/Fstl4/Hamp/Arhgap4/Cdh4/Sema3a/Ikzf1/Sema3e/Cpne5/Drd2/Capn3/Rbp4/Mt3/Gli1/Adrb3/Slc6a4/Wnt2/Tll2/Crabp2/Cdh1	81	1.06692394319609	treatment_MI_vs_Sham	92/3071	328/12909	0.0402011744885984	0.169778174402742	0.132775965553273	Fn1/Lrp1/C3/Col14a1/Grn/Rtn4/Tbx20/Picalm/Lgmn/Sod1/Stat3/Gpam/Fgfr1/Hopx/Fosl2/Cdkn1a/Tgfbr2/Bmp10/Serp1/Slit2/Smad7/Trip10/Sema6d/Dbn1/Igf2/Mapt/Sema3d/Ncam1/Igf1/Tnfrsf12a/Map1b/Pim1/Pi16/Sh3pxd2b/Ezr/Plac8/Fgfr2/Sema3f/Bdnf/Plxna4/Cdk1/Rgs2/Sema6a/Ccnb1/Tbx5/Ptger4/Sema5a/Ccn4/Olfm1/Stc2/Foxc2/Rgs4/Hlx/Plxna3/Ccr5/Agt/Pak1/Flvcr1/Wwc1/Six4/Wt1/Mapk11/Trim46/Dll1/Ntrk3/Nkd1/Cacna2d2/Sema4a/Shtn1/Kcnk2/Foxs1/Spaar/Npy1r/Fstl4/Hamp/Arhgap4/Cdh4/Sema3a/Ikzf1/Sema3e/Cpne5/Sash3/Syt3/Capn3/Rbp4/Mt3/Gli1/Adrb3/Slc6a4/Wnt2/Tll2/Crabp2	92	0.770118140627345
977	GO:0007189	adenylate cyclase-activating G protein-coupled receptor signaling pathway	28/2594	96/13282	0.0147951778491611	0.0863178236849726	0.0682253527925546	Adm/Nme2/Adgrf5/Adgrd1/Adcy7/S1pr2/Aplp1/Ptger4/Adora2b/Adgre1/Nherf1/Adcy1/Ptgfr/Adra1a/Adgrg6/Adgrg2/Lpar2/Cxcl9/Adgrb2/Cxcl10/Rxfp1/Adcy2/Drd2/Glp1r/Gper1/Adrb3/Gipr/Gcgr	28	1.06389951797207	treatment_MI_vs_Sham	30/3071	92/12909	0.0338467916498189	0.147440053265059	0.115306313678787	Pln/Adm/Nme2/Adgrf5/Adgrd1/Adcy7/S1pr2/Aplp1/Ptger4/Adora2b/Adgre1/Nherf1/Adcy1/Ptgfr/Adra1a/Gpr161/Adgrg6/Adgrg2/Lpar2/Cxcl9/Adgrb2/Cxcl10/Rxfp1/Gpr65/Glp1r/Gper1/Adrb3/Gnal/Gipr/Gcgr	30	0.83138452089318
978	GO:0042692	muscle cell differentiation	97/2594	405/13282	0.0148970430237659	0.0868117640382229	0.0686157617882907	Myl2/Lox/C3/Tcap/Adm/Il4ra/Cfh/Acadm/Col14a1/Myoz2/Actn1/Flnc/Mmp14/Efemp2/Slc8a1/Acta1/Igfbp5/Ptgfrn/Myh7/Selenon/Myh10/Myof/Xirp1/Synpo2l/Bmp10/Sox9/Cdon/Comp/Igf2/Alpk2/Igf1/Smad6/Myl9/Csrp2/Tmem119/Rcan1/Dnmt1/Id2/Pi16/Fzd7/Sort1/Bmp4/Cav2/Megf10/Fgfr2/Npnt/Tbx18/Bdnf/Ereg/Aplnr/Tbx5/Tmem204/Ednra/Neurl2/Kcnj8/Ccn4/Bhlhe41/Myc/Cd53/Ctdp1/Kit/Adamts15/Arrb2/Asf1a/Tmod4/Tnnt1/Rgs4/Agt/Pak1/Cacna1s/Adra1a/Nox4/Lmod1/Met/Six4/Cfd/Krt19/Wt1/Mamstr/Dock2/Cacna2d2/Krt8/Ccl8/Glmn/Cxcl9/Shox2/Msx1/Wnt4/Hamp/Cxcl10/Foxf1/Prdm6/Capn3/Klf5/Gper1/Sypl2/AW551984	97	1.06142141870945	treatment_MI_vs_Sham	113/3071	401/12909	0.0222196573203224	0.109763946866971	0.0858415051255551	Myl2/Lox/C3/Tcap/Actg1/Adm/Myom2/Il4ra/Cfh/Pdgfra/Acadm/Col14a1/Myoz2/Actn1/Actn4/Lmod2/Flnc/Mmp14/Efemp2/Slc8a1/Acta1/Igfbp5/Sorbs2/Ptgfrn/Myh7/Wdr1/Rpl3l/Hopx/Gpx1/Selenon/Ptbp1/Myh10/Myof/Xirp1/Synpo2l/Bmp10/Sox9/Cdon/Trip10/Comp/Igf2/Lmod3/Igf1/Smad6/Myl9/Csrp2/Tmem119/Rcan1/Dnmt1/Id2/Pi16/Fzd7/Sort1/Cav2/Megf10/Fgfr2/Npnt/Tbx18/Bdnf/Ereg/Pdcd4/Rgs2/Aplnr/Tbx5/Tmem204/Mrtfa/Rara/Ednra/Mtln/Neurl2/Kcnj8/Ccn4/Bhlhe41/Myc/Cd53/Kit/Adamts15/Arrb2/Asf1a/Tmod4/Tnnt1/Rgs4/Agt/Pak1/Cacna1s/Adra1a/Nox4/Lmod1/Met/Six4/Cfd/Krt19/Wt1/Dll1/Mamstr/Dock2/Cacna2d2/Krt8/Ccl8/Cxcl9/Shox2/Wnt4/Bmp2/Hamp/Cxcl10/Foxf1/Prdm6/Capn3/Ntf3/Klf5/Gper1/Sypl2/AW551984	113	0.959540285094608
979	GO:0030513	positive regulation of BMP signaling pathway	13/2594	36/13282	0.0149255313609576	0.0868117640382229	0.0686157617882907	Ccn1/Tbx20/Sulf1/Notch2/Bmp4/Gpc3/Zfp423/Msx1/Scube3/Crb2/Elapor2/Msx2/Gdf2	13	1.06142141870945	treatment_MI_vs_Sham	9/3071	34/12909	0.420714285757762	0.734568919753339	0.574473709172477	Ccn1/Tbx20/Sulf1/Notch2/Gpc3/Zfp423/Scube3/Crb2/Gdf2	9	0.133967450977347
980	GO:0051339	regulation of lyase activity	13/2594	36/13282	0.0149255313609576	0.0868117640382229	0.0686157617882907	Timp2/Npr3/Iscu/Adcy7/Adora2b/Adcy1/Cacna1d/Nos2/Akap5/Rxfp1/Adcy2/Drd2/Adrb3	13	1.06142141870945	treatment_MI_vs_Sham	12/3071	35/12909	0.106293614986945	0.318199781619247	0.248849908958934	Timp2/Npr3/Iscu/Adcy7/Adora2b/Adcy1/Cacna1d/Nos2/Akap5/Rxfp1/Adrb3/Gnal	12	0.497300122745969
981	GO:1901343	negative regulation of vasculature development	27/2594	92/13282	0.0151780826677715	0.0881906943998956	0.069705664271755	Sparc/Thbs1/Emilin1/Serpinf1/Adamts1/Stab1/Sulf1/Tgfb2/Ism1/Ccl2/Creb3l1/Pml/Rgcc/Abcc8/Angpt4/Ptger4/Pde3b/Gadd45a/Ngfr/Agt/Ccr2/Sema4a/Angptl7/Wnt4/Adgrb2/Cxcl10/Sema3e	27	1.05457723781585	treatment_MI_vs_Sham	32/3071	90/12909	0.00782843419939531	0.0511325575555441	0.0399885010221671	Sparc/Thbs1/Emilin1/Serpinf1/Adamts1/Stab1/Sulf1/Ptn/Adamts9/Tgfb2/Ism1/Ccl2/Creb3l1/Pml/Lif/Rgcc/Abcc8/Sema6a/Angpt4/Ptger4/Pde3b/Gadd45a/Ngfr/Agt/Ccr2/Sema4a/Angptl7/Wnt4/Adgrb2/Cxcl10/Sema3e/E2f2	32	1.29130248412695
982	GO:0019217	regulation of fatty acid metabolic process	26/2594	88/13282	0.015547453756401	0.0902448945127144	0.0713292979712682	Fabp3/Pdk4/Anxa1/Cav1/Pdk1/Sox9/Cd74/Mlycd/Mid1ip1/Nucb2/Acsl4/Ptgs2/Pla2g4a/Prkag2/Irs2/Slc45a3/Pdk3/Pibf1/Agt/Brca1/Nr4a3/Il1b/Snca/Adipoq/Apoc1/Apoc2	26	1.04457735837161	treatment_MI_vs_Sham	29/3071	88/12909	0.0318777579855653	0.140917565674508	0.110205365982234	Fabp3/Pdk2/Dgat2/Anxa1/Cav1/Pdk1/Sox9/Cd74/Mlycd/Mid1ip1/Nucb2/Acsl4/Ptgs2/Pla2g4a/Prkag2/Irs2/Slc45a3/Mtln/Pdk3/Twist1/Pibf1/Agt/Brca1/Nr4a3/Il1b/Snca/Adipoq/Apoc1/Apoc2	29	0.851034867784719
983	GO:0010935	regulation of macrophage cytokine production	14/2594	40/13282	0.0157679332918343	0.0902723271401304	0.0713509806389212	Cd36/Rtn4/Spon2/Cd74/Litaf/Tgfb3/Gprc5b/Tgfb2/Laptm5/Casp4/Panx1/Twist2/Acp5/Card9	14	1.04444536167131	treatment_MI_vs_Sham	19/3071	40/12909	0.000887270176408877	0.00986910357445103	0.00771818733976113	Cd36/Rtn4/Spon2/Cd74/Litaf/Tgfb3/Gprc5b/Tgfb2/Laptm5/Myd88/P2rx7/Casp4/Tlr2/Twist1/Panx1/Twist2/Acp5/Tlr7/Card9	19	2.00572229316114
984	GO:0014014	negative regulation of gliogenesis	14/2594	40/13282	0.0157679332918343	0.0902723271401304	0.0713509806389212	Idh2/Ldlr/Nr1d1/Tspo/Id2/Tmem98/Bmp4/Abcc8/Daam2/Id4/Lingo1/Trem2/Ntrk3/Nkx6-2	14	1.04444536167131	treatment_MI_vs_Sham	16/3071	40/12909	0.0165139545384962	0.0891000056658787	0.0696811549818275	Idh2/Ldlr/Ptn/Nr1d1/Tspo/Id2/Tmem98/Abcc8/Daam2/Id4/Lingo1/Trem2/Cdkn2b/Mycn/Ntrk3/Nkx6-2	16	1.05012226834629
985	GO:0070232	regulation of T cell apoptotic process	14/2594	40/13282	0.0157679332918343	0.0902723271401304	0.0713509806389212	Gpam/Prelid1/Pnp/St3gal1/Tgfb2/Bmp4/Lgals3/Adam8/Bcl3/Ripk3/Siglec1/Cd274/Zc3h8/Prkcq	14	1.04444536167131	treatment_MI_vs_Sham	17/3071	39/12909	0.00502466166515815	0.0377748074323678	0.0295419982460396	Gpam/Prelid1/Pnp/St3gal1/Tgfb2/Tsc22d3/Lgals3/Adam8/Bcl3/Casp8/Ripk3/P2rx7/Ada/Siglec1/Cd274/Zc3h8/Prkcq	17	1.42279774092072
986	GO:0003007	heart morphogenesis	63/2594	250/13282	0.0157955287836904	0.0902723271401304	0.0713509806389212	Myl2/Myl3/Tnni3/Col5a1/Thbs1/Ccn1/Tcap/Flna/Rtn4/Aldh1a2/Slc8a1/Tbx20/Adamts1/Col11a1/Eln/Myh7/Slit3/Fzd2/Tgfbr2/Notch2/Xirp1/Synpo2l/Bmp10/Sox9/Slit2/Sfrp2/Smad7/Alpk2/Tgfb2/Fzd1/Smad6/Pim1/Id2/Snai1/Robo1/Bmp4/Fgfr2/Aplnr/Flrt2/Tbx5/Ednra/Kcnj8/Sufu/Has2/Foxc2/Gja5/Tmem100/Adgrg6/Nphp3/Shox2/Msx1/Stil/Npy1r/Foxf1/Robo2/Lrp2/Folr1/Rbp4/Epor/Gata5/Tnni1/Wnt2/Msx2	63	1.04444536167131	treatment_MI_vs_Sham	65/3071	247/12909	0.192350161833652	0.462386885141645	0.361612235199421	Myl2/Myl3/Tnni3/Col5a1/Thbs1/Tnnc1/Ccn1/Tcap/Heg1/Ankrd1/Flna/Rtn4/Aldh1a2/Slc8a1/Tbx20/Adamts1/Col11a1/Eln/Myh7/Slit3/Fzd2/Tgfbr2/Notch2/Xirp1/Synpo2l/Bmp10/Sox9/Slit2/Sfrp2/Smad7/Tgfb2/Fzd1/Smad6/Pim1/Id2/Snai1/Robo1/Fgfr2/Pdcd4/Aplnr/Flrt2/Tbx5/Ednra/Kcnj8/Has2/Foxc2/Twist1/Gja5/Tmem100/Adgrg6/Nphp3/Dll1/Shox2/Stil/Npy1r/Bmp2/Foxf1/Robo2/Lrp2/Folr1/Rbp4/Epor/Gata5/Tnni1/Wnt2	65	0.334994492475478
987	GO:0090068	positive regulation of cell cycle process	59/2594	232/13282	0.0158205292859639	0.0902723271401304	0.0713509806389212	Ccn2/Tbx20/Adamts1/Fgfr1/Anxa1/Ube2b/Egfr/Igf2/Igf1/Sphk1/Ereg/Cdk1/Rgcc/Nup62/Lmnb1/Cenpe/Cdc20/Incenp/Rrm2/Ccnb1/Racgap1/Slf1/Ube2c/Cspp1/Sgo2a/Ncaph/Kif23/Ncapg/Ect2/Cdca8/Cit/Spag5/Birc5/Cdc25b/Aurkb/Bub1/Fam83d/Ndc80/Met/Smpd3/Dtl/Gpsm2/Kif14/Tgfa/Gen1/E2f8/Cdc6/Msx1/Stil/Cdc25c/Wnt4/Cd28/Xrcc3/Cdca5/Aif1/Il1b/Drd2/Gli1/Msx2	59	1.04444536167131	treatment_MI_vs_Sham	73/3071	226/12909	0.00207487414527993	0.0190882141344204	0.0149280440274565	Ccn2/Pebp1/Tbx20/Adamts1/Fgfr1/Anxa1/Ube2b/Egfr/Sfpq/Smc4/Igf2/Igf1/Ncapd2/Sphk1/Smc2/Ereg/Cdk1/Rgcc/Nup62/Lmnb1/Cenpe/Cdc20/Incenp/Rrm2/Ccnb1/Racgap1/Slf1/Ube2c/Ncapg2/Cspp1/Mad2l1/Sgo2a/Ncaph/Dbf4/Kif20b/Kif23/Nusap1/Aurka/Ncapg/Ect2/Cdca8/Cit/Plk4/Spag5/Birc5/Cdc25b/Aurkb/Bub1/Lsm10/Fam83d/Ndc80/Met/Camk2b/Smpd3/Rad18/Dtl/Gpsm2/Kif14/Tgfa/Gen1/Atad5/Fbxo5/E2f8/Cdc6/Stil/Cdc25c/Wnt4/Cd28/Xrcc3/Cdca5/Aif1/Il1b/Gli1	73	1.71923470166642
988	GO:0002643	regulation of tolerance induction	7/2594	15/13282	0.0158372503754615	0.0902723271401304	0.0713509806389212	Tgfbr2/Runx1/Lilrb4a/Lilrb4a/Lilrb4b/Cd274/Il2ra	7	1.04444536167131	treatment_MI_vs_Sham	7/3071	15/12909	0.0442501929723377	0.176876123458443	0.138326956089213	Tgfbr2/Runx1/Lilrb4a/Lilrb4a/Lilrb4b/Cd274/Il2ra	7	0.752330788628439
989	GO:0030540	female genitalia development	7/2594	15/13282	0.0158372503754615	0.0902723271401304	0.0713509806389212	Bak1/Tyro3/Mertk/Esr1/Lrp2/Rbp4/Stra6	7	1.04444536167131	treatment_MI_vs_Sham	7/3071	15/12909	0.0442501929723377	0.176876123458443	0.138326956089213	Bak1/Tyro3/Mertk/Esr1/Lrp2/Rbp4/Stra6	7	0.752330788628439
990	GO:0030728	ovulation	7/2594	15/13282	0.0158372503754615	0.0902723271401304	0.0713509806389212	Adamts1/Inhbb/Inhba/Ereg/Pla2g4a/Agt/Immp2l	7	1.04444536167131	treatment_MI_vs_Sham	7/3071	15/12909	0.0442501929723377	0.176876123458443	0.138326956089213	Adamts1/Inhbb/Inhba/Ereg/Pla2g4a/Agt/Immp2l	7	0.752330788628439
991	GO:0032634	interleukin-5 production	7/2594	15/13282	0.0158372503754615	0.0902723271401304	0.0713509806389212	Il17ra/Il33/Lilrb4a/Lilrb4a/Lilrb4b/Il1rl1/Nlrp3	7	1.04444536167131	treatment_MI_vs_Sham	8/3071	14/12909	0.0074813646575385	0.0489783457856846	0.0383037877263885	Il17ra/Il33/Rara/Lilrb4a/Lilrb4a/Lilrb4b/Il1rl1/Nlrp3	8	1.30999588699981
992	GO:0032674	regulation of interleukin-5 production	7/2594	15/13282	0.0158372503754615	0.0902723271401304	0.0713509806389212	Il17ra/Il33/Lilrb4a/Lilrb4a/Lilrb4b/Il1rl1/Nlrp3	7	1.04444536167131	treatment_MI_vs_Sham	8/3071	14/12909	0.0074813646575385	0.0489783457856846	0.0383037877263885	Il17ra/Il33/Rara/Lilrb4a/Lilrb4a/Lilrb4b/Il1rl1/Nlrp3	8	1.30999588699981
993	GO:0033623	regulation of integrin activation	7/2594	15/13282	0.0158372503754615	0.0902723271401304	0.0713509806389212	Pcsk5/Selp/Ptger4/Foxc2/Plek/Kif14/Cxcl13	7	1.04444536167131	treatment_MI_vs_Sham	8/3071	15/12909	0.012722051026369	0.0739102984909626	0.057801960004523	Pcsk5/Selp/Ptger4/Foxc2/Plek/Cd24a/Kif14/Cxcl13	8	1.13129504379485
994	GO:0051797	regulation of hair follicle development	7/2594	15/13282	0.0158372503754615	0.0902723271401304	0.0713509806389212	Inhba/Tgfb2/Fst/Ngfr/Hpse/Cdh3/Msx2	7	1.04444536167131	treatment_MI_vs_Sham	6/3071	12/12909	0.0434936738460319	0.17661234741322	0.138120668565993	Inhba/Tgfb2/Fst/Ngfr/Hpse/Cdh3	6	0.752978937077969
995	GO:0060026	convergent extension	7/2594	15/13282	0.0158372503754615	0.0902723271401304	0.0713509806389212	Sfrp1/Frzb/Ptk7/Sfrp2/Zfp568/Nphp3/Nkd1	7	1.04444536167131	treatment_MI_vs_Sham	7/3071	15/12909	0.0442501929723377	0.176876123458443	0.138326956089213	Sfrp1/Frzb/Ptk7/Sfrp2/Nphp3/Nkd1/Sfrp5	7	0.752330788628439
996	GO:0061469	regulation of type B pancreatic cell proliferation	7/2594	15/13282	0.0158372503754615	0.0902723271401304	0.0713509806389212	Sfrp1/Nr1d1/Igf1/Irs2/Nupr1/Birc5/Nr4a3	7	1.04444536167131	treatment_MI_vs_Sham	9/3071	15/12909	0.00289576408481184	0.0243141374931834	0.0190150064553901	Sfrp1/Errfi1/Nr1d1/Igf1/Fmc1/Irs2/Nupr1/Birc5/Nr4a3	9	1.61414113175465
997	GO:0072170	metanephric tubule development	7/2594	15/13282	0.0158372503754615	0.0902723271401304	0.0713509806389212	Aqp1/Gdf6/Sox9/Osr1/Wnt4/Cxcr2/Wnt9b	7	1.04444536167131	treatment_MI_vs_Sham	8/3071	14/12909	0.0074813646575385	0.0489783457856846	0.0383037877263885	Aqp1/Gdf6/Sox9/Lif/Osr1/Wnt4/Cxcr2/Wnt9b	8	1.30999588699981
998	GO:0090136	epithelial cell-cell adhesion	7/2594	15/13282	0.0158372503754615	0.0902723271401304	0.0713509806389212	Cyp1b1/Svep1/Vcl/Plekha7/Kit/Thbs4/Serpinb8	7	1.04444536167131	treatment_MI_vs_Sham	7/3071	15/12909	0.0442501929723377	0.176876123458443	0.138326956089213	Cyp1b1/Svep1/Vcl/Plekha7/Kit/Thbs4/Serpinb8	7	0.752330788628439
999	GO:1901978	positive regulation of cell cycle checkpoint	7/2594	15/13282	0.0158372503754615	0.0902723271401304	0.0713509806389212	Incenp/Cdca8/Birc5/Aurkb/Ndc80/Gen1/Xrcc3	7	1.04444536167131	treatment_MI_vs_Sham	8/3071	15/12909	0.012722051026369	0.0739102984909626	0.057801960004523	Incenp/Mad2l1/Cdca8/Birc5/Aurkb/Ndc80/Gen1/Xrcc3	8	1.13129504379485
1000	GO:1903978	regulation of microglial cell activation	7/2594	15/13282	0.0158372503754615	0.0902723271401304	0.0713509806389212	Grn/Ldlr/Nr1d1/Ctsc/Sphk1/Mmp8/Trem2	7	1.04444536167131	treatment_MI_vs_Sham	7/3071	15/12909	0.0442501929723377	0.176876123458443	0.138326956089213	Grn/Ldlr/Nr1d1/Ctsc/Sphk1/Mmp8/Trem2	7	0.752330788628439
1001	GO:0003014	renal system process	25/2594	84/13282	0.0158984460886601	0.0903500924280783	0.0714124460927378	Gas6/Adm/Lgmn/Aqp1/Adgrf5/Sulf1/Npr3/Sulf2/Akr1b1/Dab2/Bmp4/Itga3/Kcnq1/Ptger4/Ednra/Clcn5/Aqp7/Nherf1/Gja5/Wnk4/Agt/Drd2/F2rl1/Adipoq/Atp6v0a4	25	1.04407139881989	treatment_MI_vs_Sham	27/3071	81/12909	0.0325173245562163	0.143187225896884	0.111980366382397	Gas6/Adm/Lgmn/F2r/Aqp1/Adgrf5/Sulf1/Npr3/Sulf2/Akr1b1/Maged2/Nppb/Dab2/Bcr/Itga3/Kcnq1/Ptger4/Ednra/Clcn5/Agtr1a/Aqp7/Nherf1/Gja5/Agt/F2rl1/Adipoq/Atp6v0a4	27	0.84409572483508
1002	GO:0098659	inorganic cation import across plasma membrane	25/2594	84/13282	0.0158984460886601	0.0903500924280783	0.0714124460927378	Slc8a1/Cav1/Slc39a14/Iscu/Slc39a6/Steap2/Lcn2/Kcnq1/Kcnj8/Slc39a11/Wnk4/Pawr/Slc39a8/Cacna1s/Cacna1d/Akap5/Slc9a7/Slc12a8/Atp1a3/Kcnk5/Slc39a4/Scnn1a/Slc9a3/Slc8a2/Slc24a4	25	1.04407139881989	treatment_MI_vs_Sham	30/3071	82/12909	0.00622532605469203	0.0437313746119207	0.034200364737671	Atp1a2/Slc8a1/Atp1b1/Cav1/Slc39a14/Iscu/Slc39a6/Steap2/Lcn2/Kcnj15/Kcnq1/Kcnj8/Agtr1a/Slc39a11/Pawr/Slc39a8/Cacna1s/Slc9a9/Cacna1d/Akap5/Slc9a7/Slc12a8/Atp1a3/Slc24a2/Kcnk5/Aqp8/Scnn1a/Slc9a3/Slc8a2/Slc24a4	30	1.35920687122616
1003	GO:0099587	inorganic ion import across plasma membrane	25/2594	84/13282	0.0158984460886601	0.0903500924280783	0.0714124460927378	Slc8a1/Cav1/Slc39a14/Iscu/Slc39a6/Steap2/Lcn2/Kcnq1/Kcnj8/Slc39a11/Wnk4/Pawr/Slc39a8/Cacna1s/Cacna1d/Akap5/Slc9a7/Slc12a8/Atp1a3/Kcnk5/Slc39a4/Scnn1a/Slc9a3/Slc8a2/Slc24a4	25	1.04407139881989	treatment_MI_vs_Sham	30/3071	82/12909	0.00622532605469203	0.0437313746119207	0.034200364737671	Atp1a2/Slc8a1/Atp1b1/Cav1/Slc39a14/Iscu/Slc39a6/Steap2/Lcn2/Kcnj15/Kcnq1/Kcnj8/Agtr1a/Slc39a11/Pawr/Slc39a8/Cacna1s/Slc9a9/Cacna1d/Akap5/Slc9a7/Slc12a8/Atp1a3/Slc24a2/Kcnk5/Aqp8/Scnn1a/Slc9a3/Slc8a2/Slc24a4	30	1.35920687122616
1004	GO:0048644	muscle organ morphogenesis	24/2594	80/13282	0.0162252975566252	0.092115733140203	0.0728080032945649	Col3a1/Myl2/Myl3/Tnni3/Tcap/Efemp2/Tbx20/Col11a1/Myh7/Fzd2/Bmp10/Smad7/Tgfb2/Fzd1/Fgfr2/Ednra/Foxc2/Tcf15/Shox2/Lrp2/Epor/Cntf/Tnni1/Wnt2	24	1.03566618704065	treatment_MI_vs_Sham	30/3071	80/12909	0.00412081318832523	0.0320407337766219	0.0250576340521521	Col3a1/Myl2/Myl3/Tnni3/Tnnc1/Tcap/Heg1/Ankrd1/Efemp2/Tbx20/Col11a1/Myh7/Fzd2/Bmp10/Serp1/Smad7/Tgfb2/Fzd1/Fgfr2/Lif/Ednra/Foxc2/Tcf15/Shox2/Bmp2/Lrp2/Epor/Cntf/Tnni1/Wnt2	30	1.49429754653634
1005	GO:0043491	phosphatidylinositol 3-kinase/protein kinase B signal transduction	66/2594	264/13282	0.0163626789806022	0.0928032539198333	0.073351417687329	Fn1/Lox/Thbs1/Mmp3/Gas6/Rcn3/Rtn4/Igfbp5/Stat3/Ddr1/Fgfr1/Egfr/Sox9/Igf2/Phlda3/Tgfb2/Igf1/Il6/Ror1/Pdgfd/Pik3ip1/Hbegf/Tyro3/Irs2/Selp/Adam8/Sema5a/Pde3b/Tpbg/Mst1r/Mertk/Nherf1/Ptpn13/Arrb2/Tmem100/Ror2/Ngfr/Hpse/Agt/Lingo1/Meis3/Trem2/Nox4/Akr1c14/Smpd3/Ptpn6/Ccl19/Pik3ap1/Ntrk3/Nlrc3/Nyap1/Pdgfc/Myoc/Cd28/Chi3l1/Sema3e/Rasd2/Drd2/Lrp2/Fam110c/Fgr/F2rl1/Il18/Gper1/F10/F7	66	1.03243679603703	treatment_MI_vs_Sham	80/3071	260/12909	0.0056173804264482	0.0402578930562121	0.0314839091684371	Fn1/Lox/Thbs1/Mmp3/Gas6/Rcn3/Unc5b/Serpine2/Rtn4/Igfbp5/Stat3/Ddr1/F2r/Fgfr1/Gpx1/Egfr/Sox9/Igf2/Nherf2/Phlda3/Tgfb2/Igf1/Il6/Ror1/Plxnb1/Cavin3/Pik3ip1/Hbegf/Tyro3/Irs2/Selp/Adam8/Sema5a/Rara/Pde3b/Tpbg/Mst1r/Mertk/Gcnt2/Nherf1/Ptpn13/Arrb2/Twist1/Tmem100/Ror2/Atg14/Ppp1r16b/Ngfr/Hpse/Agt/Lingo1/Meis3/Trem2/Nox4/Akr1c14/Smpd3/Ptpn6/Ccl19/Pik3ap1/Ntrk3/Nlrc3/Cx3cr1/Nyap1/Pdgfc/Myoc/Cd28/Nts/Chi3l1/Sema3e/Sfrp5/Rasd2/Lrp2/Fam110c/Fgr/F2rl1/Il18/Gper1/F10/F7/Osm	80	1.39514895816085
1006	GO:0002931	response to ischemia	15/2594	44/13282	0.0163811063138206	0.092815413507731	0.0733610285896747	Egr1/Stat3/Cav1/Hk1/Npr3/Mlycd/Rcan1/Ndnf/Kcnj8/Ptk2b/Per2/Panx1/Trem2/Slc8a2/Faim2	15	1.03237989613567	treatment_MI_vs_Sham	16/3071	43/12909	0.0336615775063917	0.146971626097138	0.114939977606845	Egr1/Stat3/Cav1/Hk1/Npr3/Mlycd/Rcan1/Ndnf/Kcnj8/Ptk2b/Per2/Panx1/Trem2/Cx3cr1/Panx2/Slc8a2	16	0.832766500754215
1007	GO:0033273	response to vitamin	11/2594	29/13282	0.0165086668511684	0.0932055037882063	0.0736693547947411	Gas6/Postn/Spp1/Alpl/Rbp1/Pim1/Nfkbiz/Bche/Vdr/Folr1/Cbs	11	1.03055844178471	treatment_MI_vs_Sham	13/3071	28/12909	0.00721816846739892	0.0482683680255679	0.0377485456703794	Pdia3/Gas6/Postn/Enpp1/Spp1/Alpl/Rbp1/Pim1/Nfkbiz/Ada/Bche/Vdr/Folr1	13	1.31633738461765
1008	GO:0050953	sensory perception of light stimulus	23/2594	76/13282	0.016521155585256	0.0932055037882063	0.0736693547947411	Col1a1/Cfh/Col11a1/Ndufs4/Myo7a/Myo5a/Arrb1/Dnajc19/Sema5a/Cnnm4/Rdh10/Spata7/Cdh23/Cryba4/Cngb3/Rp1/Rbp4/Lamc3/Crybb1/Best1/Nxnl2/Pcdh15/Lrat	23	1.03055844178471	treatment_MI_vs_Sham	22/3071	72/12909	0.114236972721228	0.334922033659963	0.261927639172149	Col1a1/Cfh/Col11a1/Ndufs4/Myo7a/Myo5a/Arrb1/Dnajc19/Sema5a/Cnnm4/Rdh10/Cdh23/Cryba4/Cngb3/Rp1/Rbp4/Lamc3/Crybb1/Best1/Nxnl2/Pcdh15/Lrat	22	0.475056280402301
1009	GO:0055021	regulation of cardiac muscle tissue growth	23/2594	76/13282	0.016521155585256	0.0932055037882063	0.0736693547947411	Col14a1/Tbx20/Fgfr1/Tgfbr2/Bmp10/Ncam1/Igf1/Pim1/Pi16/Fgfr2/Cdk1/Ccnb1/Tbx5/Ccn4/Ctdp1/Rgs4/Pak1/Mapk11/Kcnk2/Hamp/Rbp4/Gli1/Wnt2	23	1.03055844178471	treatment_MI_vs_Sham	24/3071	76/12909	0.0746030221384811	0.25190169759549	0.197001123615626	Col14a1/Tbx20/Fgfr1/Tgfbr2/Bmp10/Trip10/Ncam1/Igf1/Pim1/Pi16/Fgfr2/Cdk1/Rgs2/Ccnb1/Tbx5/Ccn4/Rgs4/Pak1/Mapk11/Kcnk2/Hamp/Rbp4/Gli1/Wnt2	24	0.598768905729876
1010	GO:1990874	vascular associated smooth muscle cell proliferation	23/2594	76/13282	0.016521155585256	0.0932055037882063	0.0736693547947411	Efemp2/Adamts1/Igfbp5/Rgs5/Cav1/Spon2/Cdkn1a/Hmox1/Tgfb3/Igf1/Dnmt1/Apln/S1pr2/Fgfr2/Hpgd/Agt/Pak1/Gstp2/Nr4a3/Cnn1/Mmp9/Adipoq/Gper1	23	1.03055844178471	treatment_MI_vs_Sham	26/3071	75/12909	0.0216968263014629	0.107555621036772	0.0841144716279193	Efemp2/Adamts1/Igfbp5/Rgs5/Cav1/Spon2/Cdkn1a/Hmox1/Enpp1/Tgfb3/Igf1/Dnmt1/Apln/S1pr2/Fgfr2/Pdcd4/Agtr1a/P2ry6/Hpgd/Agt/Pak1/Gstp2/Nr4a3/Cnn1/Adipoq/Gper1	26	0.968366887726903
1011	GO:0034219	carbohydrate transmembrane transport	29/2594	101/13282	0.0165317130403292	0.0932055037882063	0.0736693547947411	C3/Aqp1/Aoc3/Rtn2/Slc2a1/Dhrs7c/Igf1/Sort1/Prkcd/Clip3/Gpc3/Irs2/Slc45a3/Ednra/Slc2a10/Aqp7/Myc/Upk3b/Rnasel/Met/Ahi1/Nr4a3/Esr1/Slc2a3/Gdf1/Prkcb/Il1b/Adipoq/Ocln	29	1.03055844178471	treatment_MI_vs_Sham	31/3071	100/12909	0.0598132908996377	0.222405567471083	0.173933511002106	C3/Aqp1/Enpp1/Aoc3/Rtn2/Slc2a1/Dhrs7c/Igf1/Sort1/Prkcd/Clip3/Gpc3/Irs2/Slc45a3/Ednra/Slc2a10/Aqp7/Myc/Pid1/Upk3b/Rnasel/Met/Ahi1/Nr4a3/Esr1/Slc2a3/Sh2b2/Prkcb/Il1b/Adipoq/Ocln	31	0.652854345274758
1012	GO:0060537	muscle tissue development	99/2594	416/13282	0.0166540763630747	0.0938026040212704	0.0741413010546699	Col3a1/Myl2/Myl3/Tnni3/Lox/Tcap/Acadm/Col14a1/Myoz2/Efemp2/Aldh1a2/Ndufv2/Egr1/Slc8a1/Tbx20/Acta1/Igfbp5/Myl7/Col11a1/Eln/Fgfr1/Myh7/Fos/Cav1/Fosl2/Gpcpd1/Selenon/Tgfbr2/Myh10/Xirp1/Bmp10/Sox9/Cdon/Smad7/Nr1d2/Igf2/Alpk2/Tgfb2/Uqcc2/Ncam1/Igf1/Csrp2/Rcan1/Pim1/Id2/Pi16/Fzd7/Cenpf/Bmp4/Cav2/Megf10/Fgfr2/Tbx18/Bdnf/Cdk1/Ccnb1/Tbx5/Hivep3/Ednra/Maff/Plagl1/Kcnj8/Ccn4/Hlf/Egr2/Myc/Ctdp1/Nupr1/Arrb2/Foxc2/Gja5/Meox2/Rgs4/Bmal1/Osr1/Agt/Pak1/Cacna1s/Adra1a/Nox4/Met/Six4/Wt1/Mapk11/Kcnk2/Shox2/Hamp/Myl6b/Lrp2/Rbp4/Epor/Klf5/Gata5/Gli1/Tnni1/AW551984/Wnt2/Tll2/Stra6	99	1.02778510515643	treatment_MI_vs_Sham	119/3071	412/12909	0.00894806801339835	0.0564324822711656	0.044133336622808	Col3a1/Myl2/Myl3/Tnni3/Pln/Lox/Tnnc1/Tcap/Heg1/Ankrd1/Pdgfra/Acadm/Col14a1/Myoz2/Efemp2/Aldh1a2/Ndufv2/Egr1/Slc8a1/Tbx20/Acta1/Igfbp5/Sorbs2/Myl7/Col11a1/Eln/Fgfr1/Myh7/Fos/Cav1/Rpl3l/Fosl2/Gpx1/Gpcpd1/Selenon/Tgfbr2/Myh10/Xirp1/Sgcg/Usp2/Bmp10/Sox9/Cdon/Smad7/Trip10/Nr1d2/Adamts9/Igf2/Tgfb2/Uqcc2/Lmod3/Ncam1/Igf1/Csrp2/Rcan1/Pim1/Id2/Pi16/Fzd7/Nr2f2/Cenpf/Cav2/Megf10/Fgfr2/Tbx18/Bdnf/Cdk1/Rgs2/Ccnb1/Tbx5/Hivep3/Rara/Ednra/Maff/Plagl1/Kcnj8/Ccn4/Rbfox1/Hlf/Egr2/Myc/Casp8/Atf3/Nupr1/Arrb2/Foxc2/Twist1/Gja5/Meox2/Rgs4/Bmal1/Hlx/Osr1/Agt/Pak1/Cacna1s/Adra1a/Nox4/Met/Six4/Wt1/Mapk11/Dll1/Kcnk2/Shox2/Scx/Bmp2/Hamp/Lrp2/Rbp4/Epor/Klf5/Gata5/Gli1/Tnni1/AW551984/Wnt2/Tll2/Stra6	119	1.24847084618646
1013	GO:0120161	regulation of cold-induced thermogenesis	36/2594	131/13282	0.0167492945250744	0.0942457836060455	0.0744915888889889	Cd36/Il4ra/Hadh/Fabp4/Scd1/Cav1/Npr3/Acot13/Alpl/Gadd45g/Sln/Nr1d1/Ucp2/Plac8/Tle3/Lcn2/Syk/Elovl6/Il15/Mfap2/Foxc2/Per2/Bmal1/Ccr2/Cxcr4/Dio2/Zfp423/Pdgfc/Gatm/Map2k6/Ache/Il18r1/Ucp1/Adipoq/Il18/Adrb3	36	1.0257380702743	treatment_MI_vs_Sham	39/3071	130/12909	0.0610980718084185	0.225462380490941	0.176324108625477	Cd36/Il4ra/Hadh/Fabp4/Decr1/Fh1/Scd1/Cav1/Npr3/Acot13/Cpt2/Alpl/Gadd45g/Sln/G0s2/Nr1d1/Ucp2/Plac8/Tle3/Lcn2/Syk/Elovl6/Il15/Mfap2/Foxc2/Per2/Bmal1/Ccr2/Dio2/Zfp423/Pdgfc/Gatm/Map2k6/Ache/Il18r1/Ucp1/Adipoq/Il18/Adrb3	39	0.646925911915306
1014	GO:1904705	regulation of vascular associated smooth muscle cell proliferation	22/2594	72/13282	0.0167778688791527	0.0943134641135804	0.0745450833621651	Efemp2/Adamts1/Igfbp5/Rgs5/Cav1/Cdkn1a/Hmox1/Tgfb3/Igf1/Dnmt1/Apln/S1pr2/Fgfr2/Hpgd/Agt/Pak1/Gstp2/Nr4a3/Cnn1/Mmp9/Adipoq/Gper1	22	1.02542630330904	treatment_MI_vs_Sham	24/3071	71/12909	0.0359242609135555	0.155112913397203	0.121306916619563	Efemp2/Adamts1/Igfbp5/Rgs5/Cav1/Cdkn1a/Hmox1/Tgfb3/Igf1/Dnmt1/Apln/S1pr2/Fgfr2/Pdcd4/Agtr1a/P2ry6/Hpgd/Agt/Pak1/Gstp2/Nr4a3/Cnn1/Adipoq/Gper1	24	0.809352044973661
1015	GO:0045620	negative regulation of lymphocyte differentiation	16/2594	48/13282	0.0168018585602671	0.0943552648212046	0.0745781225179604	Sfrp1/Il4ra/Loxl3/Anxa1/Cd44/Fgl2/Cd74/Smad7/Id2/Bmp4/Runx1/Mdk/Lilrb4a/Lilrb4a/Lilrb4b/Zc3h8	16	1.02523386212326	treatment_MI_vs_Sham	18/3071	46/12909	0.0145976139026666	0.0813111447610753	0.0635898329916277	Sfrp1/Il4ra/Prdx2/Loxl3/Anxa1/Cd44/Fgl2/Cd74/Smad7/Id2/Runx1/Mdk/Lilrb4a/Lilrb4a/Lilrb4b/Hlx/Zc3h8/Pglyrp1	18	1.08984992455942
1016	GO:0002704	negative regulation of leukocyte mediated immunity	20/2594	64/13282	0.0171332134915781	0.094979227336798	0.0750713006466289	Svep1/Hmox1/Smad7/Igf2/Fcgr2b/H2-Q6/Arrb2/Nckap1l/Ptprc/Lilrb4a/Lilrb4a/Lilrb4b/Ccr2/Cd84/Arg1/Spi1/Ptpn6/Foxf1/Spn/Klrb1b	20	1.02237136775811	treatment_MI_vs_Sham	21/3071	59/12909	0.0274358850287603	0.128488834499498	0.100485407641479	Svep1/Hmox1/Smad7/Igf2/Bcr/Fcgr2b/H2-Q6/Arrb2/Nckap1l/Ptprc/Lilrb4a/Lilrb4a/Lilrb4b/Ccr2/Cd84/Arg1/Spi1/Ptpn6/Cx3cr1/Foxf1/Spn	21	0.891134610277748
1017	GO:0050906	detection of stimulus involved in sensory perception	20/2594	64/13282	0.0171332134915781	0.094979227336798	0.0750713006466289	Col11a1/Igf1/Cacnb3/Piezo2/Kcnq1/Sema5a/Itga2/Myc/Kit/Arrb2/Pawr/Cxcr4/Ano1/Rbp4/Best1/Il18/Kcna1/Pcdh15/Atp2b2/Slc24a4	20	1.02237136775811	treatment_MI_vs_Sham	22/3071	56/12909	0.00698474095476032	0.0474199068569972	0.0370850018945805	Serpine2/Col11a1/Igf1/Cacnb3/Piezo2/Kcnq1/Sema5a/Lxn/Itga2/Myc/Kit/Arrb2/Pawr/Rtp3/Rbp4/Best1/Il18/Pdzd7/Kcna1/Pcdh15/Atp2b2/Slc24a4	22	1.32403930340574
1018	GO:0050708	regulation of protein secretion	63/2594	251/13282	0.0171721766432406	0.094979227336798	0.0750713006466289	Sfrp1/Lrp1/Fbn1/Idh2/Hadh/Wls/Anxa1/P3h1/Egfr/Inhbb/Myh10/Midn/Nlgn2/Gpr39/Tgfb3/Apbb1/Tcirg1/Tgfb2/Uqcc2/Nr1d1/Igf1/Ucp2/Il6/Acsl4/Gnao1/Vegfc/Arrb1/Aacs/Tbc1d1/Irs2/Abcc8/Kcnq1/Ptger4/Pde3b/Rsad2/Gck/Hmgn3/Ndufaf2/Gja5/Per2/Birc5/Bmal1/Trem2/Ahi1/Cacna1d/Nos2/Ano1/Rab11fip1/Mmp13/Prkcq/Prkcb/Il1b/Pde8b/Drd2/F2rl1/Rbp4/Kcnn4/Glp1r/Nr1h4/Gper1/Gipr/Ptprv/Vsnl1	63	1.02237136775811	treatment_MI_vs_Sham	75/3071	245/12909	0.00817790007878652	0.052747455508173	0.0412514409476588	Sfrp1/Lrp1/Fbn1/Ankrd1/Idh2/Hadh/Wls/Mpc2/F2r/Anxa1/P3h1/Ptbp1/Egfr/Inhbb/Myh10/Midn/Nlgn2/Serp1/Gpr39/Tgfb3/Apbb1/Tmem132a/Tcirg1/Tgfb2/Uqcc2/Nr1d1/Igf1/Ucp2/Il6/Tiam1/Acsl4/Gnao1/Rab34/Arrb1/Aacs/Tbc1d1/Irs2/Abcc8/Kcnq1/Ptger4/Abat/Pde3b/Rsad2/Gck/Hmgn3/Ndufaf2/P2rx7/Tlr2/Gja5/Per2/Gpr27/Birc5/Bmal1/Trem2/Ahi1/Cacna1d/Nos2/Sybu/Rab11fip1/Pde4c/Mmp13/Prkcq/Abca12/Prkcb/Il1b/Pde8b/F2rl1/Rbp4/Kcnn4/Fkbp1b/Glp1r/Nr1h4/Gper1/Gipr/Ptprv	75	1.27779848551677
1019	GO:0051937	catecholamine transport	18/2594	56/13282	0.0171893576270915	0.094979227336798	0.0750713006466289	Actb/Rtn4/Tgm2/Myo5a/Ptgs1/Adora2b/Gck/P2ry1/Agt/Smpd3/Stx1a/Syt12/Prkcb/Drd2/Snca/Rab3b/Syt6/Slc18a1	18	1.02237136775811	treatment_MI_vs_Sham	20/3071	52/12909	0.0127915604253366	0.0741623053873449	0.057999043399435	Actb/Pink1/Rtn4/Tgm2/Myo5a/Ptgs1/Abat/Entpd1/Adora2b/Gck/P2ry1/Agt/Smpd3/Stx1a/Sncg/Syt12/Prkcb/Syt3/Snca/Rab3b	20	1.12981677830476
1020	GO:0070301	cellular response to hydrogen peroxide	18/2594	56/13282	0.0171893576270915	0.094979227336798	0.0750713006466289	Cyp1b1/Aqp1/Anxa1/Akr1b1/Bnip3/Sirpa/Il6/Sphk1/Prkcd/Lcn2/Nqo1/Ednra/Ripk3/Ect2/Pcgf2/Smpd3/Tnfaip3/Mapk13	18	1.02237136775811	treatment_MI_vs_Sham	18/3071	56/12909	0.0970952568167655	0.297577039790476	0.23272177901347	Cyp1b1/Aqp1/Rhob/Anxa1/Akr1b1/Sirpa/Il6/Sphk1/Prkcd/Lcn2/Nqo1/Ednra/Ripk3/Ect2/Pcgf2/Smpd3/Tnfaip3/Mapk13	18	0.526400580777288
1021	GO:0016042	lipid catabolic process	61/2594	242/13282	0.017228708858181	0.094979227336798	0.0750713006466289	Lrp1/Hadhb/Cyp1b1/Acaa2/Acadm/Hadh/Acat1/Etfa/Ldlr/Gpcpd1/Eci2/Plaat3/Spp1/Hsd17b10/Mlycd/Ces1d/Idh1/Acad12/Hint2/Gcdh/Gpihbp1/Prkcd/Hsd17b11/Crot/Nudt7/Pla2g4a/Irs2/Plbd1/Pde3b/Rarres2/Acer2/Daglb/Ugt1a7c/Pla1a/Plcd3/Dagla/Aspg/Hpgd/Ehhadh/Akr1c14/Smpd3/Neu3/Enpp6/Pafah1b3/Dpep2/Dpep2/Smpdl3b/Il1b/Aoah/Acap1/Cyp4f18/Pck1/Pla2g2d/Plin1/Cidec/Adipoq/Apoc1/Ptprv/Pnpla3/Apoc2/Cyp26a1	61	1.02237136775811	treatment_MI_vs_Sham	83/3071	234/12909	3.3291357329943e-05	0.000743943874821875	0.000581805444924863	Lrp1/Hadhb/Hadha/Cyp1b1/Acaa2/Acadm/Etfb/Hadh/Acat1/Etfa/Etfdh/Decr1/Phyh/Echs1/Ivd/Hsd11b1/Eci1/Ldlr/Cpt2/Gpcpd1/Acads/Eci2/Acad11/Plaat3/Spp1/Hsd17b10/Mlycd/Ces1d/Idh1/Acot2/Acot7/Acad12/Sorl1/Hint2/Pcca/Gcdh/Auh/Fmc1/Gpihbp1/Prkcd/Hsd17b11/Crot/Nudt7/Pla2g4a/Irs2/Plbd1/Pex7/Pde3b/Mtln/Gla/Acer2/Daglb/Ugt1a7c/Pla1a/Plcd3/Twist1/Dagla/Aspg/Hpgd/Pla2g7/Ehhadh/Akr1c14/Smpd3/Neu3/Enpp6/Pafah1b3/Plcxd2/Dpep2/Dpep2/Smpdl3b/Il1b/Aoah/Cyp4f18/Pck1/Pla2g2d/Plin1/Cidec/Adipoq/Apoc1/Angptl3/Ptprv/Pnpla3/Apoc2	83	3.12845982759201
1022	GO:0006688	glycosphingolipid biosynthetic process	9/2594	22/13282	0.0172605888083389	0.094979227336798	0.0750713006466289	B4galt5/St3gal1/B3galt1/St8sia4/B4galnt1/B3galt2/St8sia6/St6galnac3/St8sia5	9	1.02237136775811	treatment_MI_vs_Sham	8/3071	22/12909	0.129600175751452	0.363444441563284	0.284233746907082	B4galt5/St3gal1/B3galt1/A4galt/St8sia4/B4galnt1/B3galt2/St8sia5	8	0.439561968757159
1023	GO:0023058	adaptation of signaling pathway	9/2594	22/13282	0.0172605888083389	0.094979227336798	0.0750713006466289	Adm/Apln/Arrb1/Aplnr/Arrb2/Dnm1/Grk3/Drd2/Gipr	9	1.02237136775811	treatment_MI_vs_Sham	8/3071	22/12909	0.129600175751452	0.363444441563284	0.284233746907082	Adm/Apln/Arrb1/Aplnr/Arrb2/Grk3/Camk2b/Gipr	8	0.439561968757159
1024	GO:0045723	positive regulation of fatty acid biosynthetic process	9/2594	22/13282	0.0172605888083389	0.094979227336798	0.0750713006466289	Anxa1/Cd74/Mid1ip1/Ptgs2/Pla2g4a/Slc45a3/Agt/Il1b/Apoc2	9	1.02237136775811	treatment_MI_vs_Sham	9/3071	22/12909	0.0564983275517263	0.212937919776626	0.166529284466086	Anxa1/Cd74/Mid1ip1/Ptgs2/Pla2g4a/Slc45a3/Agt/Il1b/Apoc2	9	0.671746992937804
1025	GO:0050872	white fat cell differentiation	9/2594	22/13282	0.0172605888083389	0.094979227336798	0.0750713006466289	Fabp4/Scd1/Retreg1/Id2/Cebpa/Per2/Creb5/Zfp423/Wfdc21	9	1.02237136775811	treatment_MI_vs_Sham	9/3071	21/12909	0.041995651380083	0.175528215930303	0.137272817510123	Pdgfra/Fabp4/Scd1/Retreg1/Id2/Cebpa/Per2/Zfp423/Wfdc21	9	0.755653061318553
1026	GO:0072539	T-helper 17 cell differentiation	9/2594	22/13282	0.0172605888083389	0.094979227336798	0.0750713006466289	Stat3/Loxl3/Smad7/Il6/Nfkbiz/Entpd7/Ly9/Nlrp3/Slamf6	9	1.02237136775811	treatment_MI_vs_Sham	8/3071	21/12909	0.103017685497007	0.310200733623878	0.242594208985552	Stat3/Loxl3/Smad7/Il6/Nfkbiz/Entpd7/Ly9/Nlrp3	8	0.50835717941595
1027	GO:0002031	G protein-coupled receptor internalization	6/2594	12/13282	0.0172628911440215	0.094979227336798	0.0750713006466289	Adm/Apln/Arrb1/Arrb2/Dnm1/Drd2	6	1.02237136775811	treatment_MI_vs_Sham	4/3071	12/12909	0.31404548142144	0.614450931591897	0.480534768466123	Adm/Apln/Arrb1/Arrb2	4	0.211512792988654
1028	GO:0002921	negative regulation of humoral immune response	6/2594	12/13282	0.0172628911440215	0.094979227336798	0.0750713006466289	Serping1/Svep1/A2m/Fcgr2b/Ptpn6/Vsig4	6	1.02237136775811	treatment_MI_vs_Sham	7/3071	12/12909	0.0107206266761763	0.0641880559219161	0.0501986261308409	Serping1/Svep1/A2m/Fcgr2b/Ptpn6/Cd59b/Vsig4	7	1.19254577769117
1029	GO:0006924	activation-induced cell death of T cells	6/2594	12/13282	0.0172628911440215	0.094979227336798	0.0750713006466289	Gpam/Tgfb2/Tnfrsf23/Siva1/Ripk3/Il2ra	6	1.02237136775811	treatment_MI_vs_Sham	7/3071	12/12909	0.0107206266761763	0.0641880559219161	0.0501986261308409	Gpam/Tgfb2/Tsc22d3/Tnfrsf23/Siva1/Ripk3/Il2ra	7	1.19254577769117
1030	GO:0010755	regulation of plasminogen activation	6/2594	12/13282	0.0172628911440215	0.094979227336798	0.0750713006466289	Thbs1/Ctsz/Plat/S100a10/Plgrkt/Plaur	6	1.02237136775811	treatment_MI_vs_Sham	7/3071	12/12909	0.0107206266761763	0.0641880559219161	0.0501986261308409	Thbs1/Serpine2/Ctsz/Plat/S100a10/Plgrkt/Plaur	7	1.19254577769117
1031	GO:0016114	terpenoid biosynthetic process	6/2594	12/13282	0.0172628911440215	0.094979227336798	0.0750713006466289	Aldh1a2/Rbp1/Rdh10/Akr1c14/Aldh1a3/Dhrs9	6	1.02237136775811	treatment_MI_vs_Sham	6/3071	12/12909	0.0434936738460319	0.17661234741322	0.138120668565993	Aldh1a2/Rbp1/Rdh10/Akr1c14/Aldh1a3/Dhrs9	6	0.752978937077969
1032	GO:0051987	positive regulation of attachment of spindle microtubules to kinetochore	6/2594	12/13282	0.0172628911440215	0.094979227336798	0.0750713006466289	Cenpe/Incenp/Ccnb1/Cdca8/Birc5/Aurkb	6	1.02237136775811	treatment_MI_vs_Sham	6/3071	12/12909	0.0434936738460319	0.17661234741322	0.138120668565993	Cenpe/Incenp/Ccnb1/Cdca8/Birc5/Aurkb	6	0.752978937077969
1033	GO:0060231	mesenchymal to epithelial transition	6/2594	12/13282	0.0172628911440215	0.094979227336798	0.0750713006466289	Fzd7/Tcf15/Wt1/Wnt4/Sall1/Wnt9b	6	1.02237136775811	treatment_MI_vs_Sham	8/3071	11/12909	0.000827709171181683	0.00934011382828476	0.00730448796666979	Fzd7/Lif/Tcf15/Wt1/Wnt4/Sall1/Wnt9b/Cited1	8	2.02964783097604
1034	GO:0060346	bone trabecula formation	6/2594	12/13282	0.0172628911440215	0.094979227336798	0.0750713006466289	Col1a1/Sfrp1/Thbs3/Fbn2/Vdr/Msx2	6	1.02237136775811	treatment_MI_vs_Sham	6/3071	10/12909	0.015382990546688	0.0841173933940278	0.0657844753426459	Col1a1/Sfrp1/Enpp1/Thbs3/Fbn2/Vdr	6	1.07511419357166
1035	GO:0060700	regulation of ribonuclease activity	6/2594	12/13282	0.0172628911440215	0.094979227336798	0.0750713006466289	Oasl2/Oas2/Oas1a/Oasl1/Oas1g/Oas3	6	1.02237136775811	treatment_MI_vs_Sham	6/3071	12/12909	0.0434936738460319	0.17661234741322	0.138120668565993	Oasl2/Oas2/Oas1a/Oasl1/Oas1g/Oas3	6	0.752978937077969
1036	GO:0090493	catecholamine uptake	6/2594	12/13282	0.0172628911440215	0.094979227336798	0.0750713006466289	Actb/Smpd3/Drd2/Snca/Rab3b/Slc18a1	6	1.02237136775811	treatment_MI_vs_Sham	4/3071	11/12909	0.253888998714962	0.537136143287301	0.42007030826797	Actb/Smpd3/Snca/Rab3b	4	0.26991562345375
1037	GO:0007613	memory	35/2594	127/13282	0.0173833626124134	0.0955498234240657	0.0755222981080335	Serpinf1/Egr1/Lgmn/Ldlr/Itga5/Igf2/Map1a/Igf1/Rcan1/Ptgs2/Kalrn/Bdnf/Abca7/Lcn2/Cyp7b1/Itga3/Abcc8/Ptgs1/Slc17a7/Mdk/Adcy1/Pak6/Trem2/Lrrn4/Rin1/Il1rn/Chst10/Il1b/Drd2/Atp1a3/Rgs14/Glp1r/Hrh2/Slc8a2/Slc6a4	35	1.0197701111838	treatment_MI_vs_Sham	42/3071	121/12909	0.00424360811436252	0.0329503688879913	0.0257690192501501	Serpinf1/Tuba1a/Egr1/Lgmn/Ldlr/Itga5/Paip2/Ptn/Igf2/Map1a/Mapt/Igf1/Rcan1/Ptgs2/Kalrn/Bdnf/Lcn2/Cyp7b1/Itga3/Abcc8/Ptgs1/Slc17a7/Mdk/Adcy1/Pak6/Trem2/Lrrn4/Rin1/Cx3cr1/Il1rn/Klk8/Ppp1r1b/Chst10/Il1b/Atp1a3/Rgs14/Ntf3/Slc24a2/Glp1r/Shank2/Slc8a2/Slc6a4	42	1.48213971900253
1038	GO:0019882	antigen processing and presentation	27/2594	93/13282	0.0175116817799432	0.0961624143985321	0.0760064882041952	Thbs1/Fgl2/Icam1/Cd74/Unc93b1/Ctss/H2-Aa/Ifi30/H2-Ab1/H2-Eb1/Cd68/Fcgr3/Fcgr2b/H2-Q6/Fcer1g/Trem2/Slc11a1/Rab32/Raet1a/Ccl19/Raet1e/Fcgr1/Fcgr4/Marchf1/Rab3b/2410137M14Rik/Rab33a	27	1.01699464115252	treatment_MI_vs_Sham	31/3071	90/12909	0.0143616200310705	0.0809499059546735	0.0633073241739658	Thbs1/Pdia3/Fgl2/Icam1/Psme1/Cd74/Unc93b1/Ctss/Rab34/H2-Aa/Ifi30/H2-Ab1/H2-Eb1/Ulbp1/Cd68/Fcgr3/Fcgr2b/H2-Q6/Fcer1g/Trem2/Slc11a1/Rab32/Raet1a/Ccl19/Fcgr1/Rab27a/Was/Fcgr4/Marchf1/Rab3b/Rab33a	31	1.09178365146144
1039	GO:0046620	regulation of organ growth	31/2594	110/13282	0.0177025861636885	0.0971171714466069	0.0767611253539201	Col14a1/Tbx20/Fgfr1/Tgfbr2/Bmp10/Igf2/Ncam1/Igf1/Pim1/Pi16/Fgfr2/Cdk1/Ccnb1/Tbx5/Ccn4/Ctdp1/Foxc2/Rgs4/Agt/Pak1/Flvcr1/Wwc1/Wt1/Mapk11/Cacna2d2/Kcnk2/Hamp/Rbp4/Gli1/Slc6a4/Wnt2	31	1.01270397498195	treatment_MI_vs_Sham	35/3071	109/12909	0.0292985985459012	0.134654935503267	0.105307641225711	Col14a1/Tbx20/Fgfr1/Tgfbr2/Bmp10/Serp1/Trip10/Igf2/Ncam1/Igf1/Pim1/Pi16/Fgfr2/Cdk1/Rgs2/Ccnb1/Tbx5/Ccn4/Foxc2/Rgs4/Hlx/Agt/Pak1/Flvcr1/Wwc1/Wt1/Mapk11/Cacna2d2/Kcnk2/Hamp/Sash3/Rbp4/Gli1/Slc6a4/Wnt2	35	0.870777723778265
1040	GO:0019731	antibacterial humoral response	12/2594	33/13282	0.0179349666439045	0.0982029873873735	0.0776193510651816	Adm/Rnase4/Trf/Spon2/Lgals4/H2-Q6/Wfdc17/Ppl/Slpi/Wfdc21/Evpl/Ighg2c	12	1.00787530054179	treatment_MI_vs_Sham	11/3071	32/12909	0.117218446244032	0.339491878857686	0.265501512025307	Adm/Rnase4/Trf/Spon2/Lgals4/H2-Q6/Wfdc17/Slpi/Wfdc21/Evpl/Ighg2c	11	0.469170610218467
1041	GO:0033260	nuclear DNA replication	12/2594	33/13282	0.0179349666439045	0.0982029873873735	0.0776193510651816	Fgfr1/Mcm6/Mcm3/Mcm5/Mcm2/Lig1/Pola1/Tk1/Rad51/Cdt1/Donson/Dna2	12	1.00787530054179	treatment_MI_vs_Sham	13/3071	33/12909	0.0332944032112695	0.145929754924452	0.114125176461633	Fgfr1/Mcm6/Mcm3/Mcm5/Mcm2/Lig1/Dbf4/Tk1/Rad51/Cdt1/Donson/Atad5/Dna2	13	0.835856146886688
1042	GO:1902850	microtubule cytoskeleton organization involved in mitosis	40/2594	149/13282	0.0179718055388364	0.0983102606251127	0.0777041395153246	Flna/Hspa1b/Chmp5/Tpx2/Prc1/Cdk1/Nup62/Cenpe/Cdc20/Hspa1a/Incenp/Ccnb1/Racgap1/Plk1/Tacc3/Kif11/Nuf2/Kifc1/Psrc1/Dlgap5/Kif23/Kif4/Cdca8/Birc5/Gnai1/Aurkb/Pibf1/Ndc80/Nek2/Spc25/Gpsm2/Map9/Spdl1/Mybl2/Stil/Cep126/Cenph/Ccsap/Sapcd2/Plk5	40	1.00740115256139	treatment_MI_vs_Sham	45/3071	149/12909	0.0424941709963001	0.17661234741322	0.138120668565993	Flna/Hspa1b/Tpx2/Prc1/Stmn1/Cdk1/Nup62/Cenpe/Cdc20/Hspa1a/Incenp/Ccnb1/Racgap1/Plk1/Tacc3/Kif11/Mad2l1/Nuf2/Kifc1/Psrc1/Dlgap5/Kif23/Nusap1/Aurka/Kif4/Cdca8/Birc5/Gnai1/Aurkb/Pibf1/Ndc80/Nek2/Spc25/Gpsm2/Wdr62/Spdl1/Mybl2/Bora/Stil/Enkd1/Cep126/Cenph/Ccsap/Sapcd2/Plk5	45	0.752978937077969
1043	GO:0046545	development of primary female sexual characteristics	26/2594	89/13282	0.0179902804026326	0.0983169686433419	0.0777094415131123	Sfrp1/Ptx3/Adamts1/Inhba/Kitl/Lhfpl2/Fst/Bmp4/Fgf7/Arrb1/Ereg/Pla2g4a/Runx1/Ptger4/Tnfaip6/Kit/Nupr1/Arrb2/Agt/Immp2l/Wt1/Pcyt1b/Esr1/Inha/Wnt4/Retn	26	1.00737152029415	treatment_MI_vs_Sham	26/3071	86/12909	0.102167817724877	0.309778062717094	0.242263656852117	Sfrp1/Ptx3/Pdgfra/Adamts1/Sod1/Inhba/Lhfpl2/Fst/Nr2f2/Fgf7/Arrb1/Ereg/Pla2g4a/Runx1/Ptger4/Tnfaip6/Kit/Nupr1/Arrb2/Agt/Immp2l/Wt1/Pcyt1b/Esr1/Wnt4/Retn	26	0.508949340541459
1044	GO:0055123	digestive system development	29/2594	102/13282	0.0189039966208976	0.103211475803751	0.0815780455106289	Col3a1/Sfrp1/Aldh1a2/Wls/Egfr/Clmp/Sox9/Sfrp2/Igf2/Igf1/Id2/Pcsk5/Fgfr2/Foxp4/Kcnq1/Rarres2/Kit/Cdkn1c/Nphp3/Shox2/Pdgfc/Foxf1/Sall1/Hrh2/Klf5/Cela1/Gata5/Stra6/Cdh1	29	0.98627201199987	treatment_MI_vs_Sham	29/3071	99/12909	0.121746741441304	0.350423176683997	0.274050394287381	Col3a1/Sfrp1/Pdgfra/Aldh1a2/Wls/Egfr/Clmp/Sox9/Sfrp2/Igf2/Igf1/Id2/Pcsk5/Fgfr2/Kcnq1/Kit/Cdkn1c/Ada/Hlx/Nphp3/Shox2/Pdgfc/Foxf1/Sfrp5/Sall1/Klf5/Cela1/Gata5/Stra6	29	0.455407177694883
1045	GO:0022602	ovulation cycle process	13/2594	37/13282	0.0189933528142067	0.103501062180667	0.0818069337272865	Ptx3/Adamts1/Inhba/Arrb1/Ereg/Pla2g4a/Runx1/Ptger4/Tnfaip6/Arrb2/Agt/Esr1/Retn	13	0.985055193232807	treatment_MI_vs_Sham	14/3071	36/12909	0.0310802839575836	0.138135754748992	0.108029835276232	Ptx3/Pdgfra/Adamts1/Inhba/Arrb1/Ereg/Pla2g4a/Runx1/Ptger4/Tnfaip6/Arrb2/Agt/Esr1/Retn	14	0.859693895060849
1046	GO:0090175	regulation of establishment of planar polarity	13/2594	37/13282	0.0189933528142067	0.103501062180667	0.0818069337272865	Sfrp1/Ptk7/Fzd2/Sfrp2/Dab2/Fzd1/Gpc3/Cthrc1/Ror2/Plekha4/Nkd1/Sapcd2/Wnt9b	13	0.985055193232807	treatment_MI_vs_Sham	14/3071	37/12909	0.0393572394130599	0.167076996246104	0.130663494152631	Sfrp1/Ptk7/Fzd2/Sfrp2/Dab2/Fzd1/Gpc3/Cthrc1/Ror2/Plekha4/Nkd1/Sfrp5/Sapcd2/Wnt9b	14	0.77708334119641
1047	GO:0044344	cellular response to fibroblast growth factor stimulus	23/2594	77/13282	0.0193195163011422	0.105177882441748	0.0831322875070511	Sfrp1/Thbs1/Ccn2/Fgfr1/Zfp36/Sulf1/Cd44/Sulf2/Apln/Creb3l1/Churc1/Fgf7/Fgfr2/Ndnf/Flrt2/Spry4/Egr3/Ngfr/Shcbp1/Wnt4/Fgf18/Cxcl13/Shisa2	23	0.978075577134669	treatment_MI_vs_Sham	30/3071	75/12909	0.00129020404816297	0.0130538291931782	0.0102088197224941	Sfrp1/Thbs1/Ccn2/Iqgap1/Fgfr1/Zfp36/Sulf1/Cd44/Sulf2/Enpp1/Apln/Creb3l1/Churc1/Fgf7/Fgfr2/Ndnf/Flrt2/Spry4/Egr3/Runx2/Ngfr/Fgf16/Shcbp1/Frs3/Wnt4/Fgf18/Cxcl13/Flrt3/Shisa2/Flrt1	30	1.88426207426188
1048	GO:0001890	placenta development	38/2594	141/13282	0.0194706014124052	0.105899263407166	0.0837024648906129	Ccn1/Adm/Slc8a1/Vcam1/Junb/Ptgis/Prdx3/Egfr/Notch2/Igf2/Socs3/Ptgs2/Snai1/Fgfr2/Pla2g4a/Hs6st1/Zfp568/Cebpa/Pcdh12/Fbn2/Plcd3/Cdkn1c/Tppp3/Ccnf/Itga4/Met/Mdfi/Krt19/Krt8/E2f8/Gjb5/Rspo3/Gjb3/Epor/Wnt2/Spint1/Cdh1/Nfe2	38	0.975107060660371	treatment_MI_vs_Sham	41/3071	136/12909	0.0522392861461812	0.201433551743019	0.157532229461131	Ccn1/Adm/Slc8a1/Vcam1/Itgav/Junb/Ptgis/Prdx3/Egfr/Notch2/Vwf/Ptn/Igf2/Socs3/Ptgs2/Nr2f2/Snai1/Fgfr2/Pla2g4a/Lif/Cebpa/Pcdh12/Fbn2/Plcd3/Cdkn1c/Ada/Tppp3/Plk4/Ccnf/Itga4/Met/Mdfi/Krt19/Krt8/E2f8/Gjb5/Gjb3/Epor/Wnt2/Spint1/Cited1	41	0.695868189575607
1049	GO:1905477	positive regulation of protein localization to membrane	28/2594	98/13282	0.0195117886438343	0.106022111792045	0.0837995638910349	Lrp1/Cemip/Egfr/Stom/Nlgn2/Slc5a3/Ccl2/Ezr/Pdcd5/Commd1/Myo5a/Ephb2/Clip3/Cacnb3/Dlg4/Lgals3/Nkd2/Itga3/Tnfaip6/Itgam/Grip2/Pak1/Trem2/Akap5/Epha3/Pmaip1/Gper1/Stac2	28	0.974603549567259	treatment_MI_vs_Sham	33/3071	95/12909	0.0103042211221009	0.0627540333573439	0.0490771408085603	Lrp1/Cemip/Egfr/Stom/Nlgn2/Slc5a3/Fis1/Ptn/Tcaf1/Ccl2/Ezr/Pdcd5/Commd1/Myo5a/Cnpy4/Ephb2/Clip3/Cacnb3/Dlg4/Rangrf/Lgals3/Nkd2/Itga3/Tnfaip6/Itgam/Grip2/Pak1/Trem2/Akap5/Epha3/Pmaip1/Gper1/Grip1	33	1.20235835576653
1050	GO:0001558	regulation of cell growth	92/2594	386/13282	0.0196316392282747	0.106281310205289	0.0840044335509948	Fn1/Myl2/Sfrp1/Lrp1/Nppa/Igfbp4/Igfbp7/Col14a1/Ndufa13/Mmp14/Frzb/Tnc/Rtn4/Igfbp5/Ddr1/P3h1/Slit3/Cd44/Fhl1/Egfr/Cdkn1a/Inhba/Bmp10/Slit2/Igfbp3/Sfrp2/Smad7/Dab2/Dbn1/Tgfb2/Sema3d/Igf1/Tnfrsf12a/Map1b/Acsl4/Pi16/Pttg1/Pml/Sphk1/Sema3f/Bdnf/Plxna4/Hbegf/Cxcl16/Gas2l1/Sphk2/Sema5a/Ccn4/Ptk2b/Olfm1/Epm2a/Ctdp1/Nubp1/Psrc1/Kif26a/Tro/Rgs4/Ccr5/Nme6/Agt/Pak1/Cxcr4/Ahsg/Brca1/Kif14/Kazald1/Prdm11/Lgi1/Wt1/Trim46/Ntrk3/Map2/Csf2rb/Sema4a/Msx1/Fstl4/Ptch2/Fam107a/Hamp/Arhgap4/Cdh4/Sema3a/Sema3e/Cpne5/Mt3/Zc3h12d/Cntf/Igfbpl1/Gng4/Crabp2/Cdh1/Gdf2	92	0.973543100371848	treatment_MI_vs_Sham	105/3071	382/12909	0.0499164323025099	0.194191685914357	0.15186868801247	Fn1/Myl2/Sfrp1/Lrp1/Nppa/Igfbp4/Igfbp7/Col14a1/Serpine2/Ndufa13/Mmp14/Frzb/Tnc/Rtn4/Picalm/Igfbp5/Ndufs3/Ddr1/P3h1/Slit3/Cd44/Fhl1/Egfr/Cdkn1a/Nppb/Dcbld2/Inhba/Bmp10/Slit2/Enpp1/Igfbp3/Sfrp2/Smad7/Dab2/Trip10/Sema6d/Dbn1/Tgfb2/Mapt/Sema3d/Igf1/Tnfrsf12a/Map1b/Acsl4/Pi16/Pttg1/Pml/Sphk1/Sema3f/Bdnf/Plxna4/Hbegf/Ccdc85b/Cxcl16/Gas2l1/Rgs2/Sema6a/Sphk2/Sema5a/Ccn4/Ptk2b/Olfm1/Epm2a/Slc25a33/Nubp1/Psrc1/Kif26a/Tro/Rgs4/Plxna3/Ccr5/Nme6/Agt/Pak1/Ahsg/Brca1/Kif14/Kazald1/Prdm11/Lgi1/Wt1/Trim46/Ntrk3/Csf2rb/Sema4a/Shtn1/Cgref1/Fstl4/Ptch2/Fam107a/Hamp/Arhgap4/Cdh4/Sema3a/Sfn/Sema3e/Cpne5/Syt3/Mt3/Zc3h12d/Cntf/Igfbpl1/Gng4/Crabp2/Gdf2	105	0.711769367830749
1051	GO:0002768	immune response-regulating cell surface receptor signaling pathway	56/2594	221/13282	0.0196624347536893	0.106281310205289	0.0840044335509948	Fosl2/Lbp/Nr1d1/Slc39a6/Nfkbiz/Ezr/Bmx/Cacnb3/Laptm5/Lgals3/Syk/Shb/C3ar1/Kit/Tyrobp/Oas1a/Nckap1l/Ptprc/Lilrb4a/Lilrb4a/Lilrb4b/C5ar1/Fcer1g/Rab7b/Cd14/Pawr/Trem2/Ptpn6/Nr4a3/Tnfaip3/Nfam1/Pik3ap1/Clec4d/Themis2/Myo1g/Cd28/Lat2/Lcp2/Clec7a/Prkcb/Oas1g/Tlr1/F2rl1/Lpxn/Tlr5/Kcnn4/Clec4e/Cd79a/Ticam2/Fcho1/Pram1/Itk/Oscar/Fpr1/Card11/Vtcn1	56	0.973543100371848	treatment_MI_vs_Sham	64/3071	210/12909	0.0151539200642977	0.0837523371810651	0.0654989811009517	Fosl2/Lbp/Nr1d1/Slc39a6/Nfkbiz/Ezr/Bmx/Cacnb3/Laptm5/Lgals3/Syk/Myd88/Shb/Cd276/C3ar1/Kit/Tyrobp/Ada/Oas1a/Tlr2/Nckap1l/Ptprc/Lilrb4a/Lilrb4a/Lilrb4b/C5ar1/Fcer1g/Rab7b/Cd14/Pawr/Fyb/Trem2/Clec4n/Ptpn6/Nr4a3/Tnfaip3/Nfam1/Pik3ap1/Clec4d/Sh2b2/Themis2/Myo1g/Tlr6/Cd28/Lat2/Lcp2/Prkcb/Oas1g/C5ar2/Tlr1/F2rl1/Lpxn/Btk/Tlr5/Kcnn4/Clec4e/Tnip3/Ticam2/Fcho1/Pram1/Itk/Fpr1/Card11/Vtcn1	64	1.07700306476064
1052	GO:0010948	negative regulation of cell cycle process	69/2594	280/13282	0.0196937754070718	0.106281310205289	0.0840044335509948	Ccng1/Fhl1/Cdkn1a/Inhba/Apbb1/Gpnmb/Creb3l1/Syf2/Pml/Bmp4/Rps6ka2/Fgfr2/Cdk1/Rgcc/Cenpe/Cdc20/Incenp/Ccnb1/Plk1/Bub1b/E2f1/Nubp1/Nuf2/Kifc1/Rbbp8/Cdca8/Kntc1/Birc5/Ccnf/Aurkb/Bub1/Susd2/Clspn/Nme6/Spc24/Pkmyt1/Knl1/Ndc80/Nek2/Brsk1/Brca1/Dtl/Spc25/Rad51/Chtf18/Cdt1/Donson/Gen1/Ttk/Spdl1/Esr1/Pidd1/Ticrr/E2f8/Cdc6/Trip13/Stil/Fancd2/Fam107a/Xrcc3/Dna2/Eme1/Setmar/Slfn1/Gpr132/Gper1/Zc3h12d/Ovol1/Ptprv	69	0.973543100371848	treatment_MI_vs_Sham	82/3071	279/12909	0.0173372406107397	0.0927582184481257	0.0725420806342024	Ccng1/Fhl1/Cdkn1a/Inhba/Apbb1/Gpnmb/Creb3l1/Syf2/Pml/Rps6ka2/Fgfr2/Lif/Cdk1/Rgcc/Cenpe/Cdc20/Incenp/Ccnb1/Ctdspl/Psmg2/Plk1/Bub1b/E2f1/Mad2l1/Nubp1/Nuf2/Kifc1/Aurka/Rbbp8/Cdca8/Kntc1/Birc5/Ccnf/Aurkb/Rbl1/Bub1/Susd2/Clspn/Nme6/Pkmyt1/Knl1/Ndc80/Nek2/Brsk1/Zwilch/Brca1/Dtl/Spc25/Rad51/Chtf18/Cdt1/Donson/Cdkn2b/Gen1/Ttk/Spdl1/Esr1/Pidd1/Wdr76/Fbxo5/Ticrr/E2f8/Cdc6/Trip13/Stil/Fancd2/Bard1/Fam107a/Xrcc3/Haspin/Dna2/Rad9b/Eme1/Setmar/Muc1/Slfn1/Gpr132/Gper1/Zc3h12d/Ovol1/Ptprv/Osm	82	1.03264760118949
1053	GO:0007601	visual perception	22/2594	73/13282	0.0197036810260933	0.106281310205289	0.0840044335509948	Col1a1/Cfh/Col11a1/Ndufs4/Myo7a/Myo5a/Arrb1/Dnajc19/Sema5a/Cnnm4/Rdh10/Spata7/Cryba4/Cngb3/Rp1/Rbp4/Lamc3/Crybb1/Best1/Nxnl2/Pcdh15/Lrat	22	0.973543100371848	treatment_MI_vs_Sham	21/3071	69/12909	0.124723891462947	0.354853537816385	0.27751518285147	Col1a1/Cfh/Col11a1/Ndufs4/Myo7a/Myo5a/Arrb1/Dnajc19/Sema5a/Cnnm4/Rdh10/Cryba4/Cngb3/Rp1/Rbp4/Lamc3/Crybb1/Best1/Nxnl2/Pcdh15/Lrat	21	0.449950860587342
1054	GO:0042100	B cell proliferation	22/2594	73/13282	0.0197036810260933	0.106281310205289	0.0840044335509948	Fosl2/Cdkn1a/Cd74/Tfrc/Nfkbiz/Ephb2/Prkcd/Cfb/Irs2/Shb/Casp3/Fcgr2b/Tyrobp/Nckap1l/Ptprc/Inpp5d/Pawr/Bst1/Cd180/Cd79a/Tnfrsf13b/Card11	22	0.973543100371848	treatment_MI_vs_Sham	26/3071	68/12909	0.00541321932061908	0.0396457198243018	0.0310051556876749	Fosl2/Cdkn1a/Cd74/Tfrc/Nfkbiz/Ephb2/Prkcd/Cfb/Irs2/Shb/Casp3/Fcgr2b/Tyrobp/Ada/Nckap1l/Ptprc/Inpp5d/Pawr/Cd24a/Atad5/Bst1/Cd180/Sash3/Btk/Tnfrsf13b/Card11	26	1.40180369250843
1055	GO:0003272	endocardial cushion formation	10/2594	26/13282	0.0197250116474504	0.106281310205289	0.0840044335509948	Tbx20/Tgfbr2/Tgfb2/Snai1/Robo1/Aplnr/Tmem100/Msx1/Robo2/Msx2	10	0.973543100371848	treatment_MI_vs_Sham	9/3071	25/12909	0.117410598695849	0.339491878857686	0.265501512025307	Tbx20/Tgfbr2/Tgfb2/Snai1/Robo1/Aplnr/Tmem100/Bmp2/Robo2	9	0.469170610218467
1056	GO:0030517	negative regulation of axon extension	14/2594	41/13282	0.019745948685509	0.106281310205289	0.0840044335509948	Rtn4/Slit2/Sema3d/Sema3f/Sema5a/Ccr5/Trim46/Map2/Sema4a/Arhgap4/Sema3a/Sema3e/Mt3/Cdh1	14	0.973543100371848	treatment_MI_vs_Sham	15/3071	39/12909	0.0289500754884276	0.133594006888061	0.104477936101582	Rtn4/Slit2/Sema6d/Sema3d/Sema3f/Sema6a/Sema5a/Plxna3/Ccr5/Trim46/Sema4a/Arhgap4/Sema3a/Sema3e/Mt3	15	0.874213024149581
1057	GO:0043370	regulation of CD4-positive, alpha-beta T cell differentiation	14/2594	41/13282	0.019745948685509	0.106281310205289	0.0840044335509948	Il4ra/Loxl3/Anxa1/Smad7/Il6/Nfkbiz/Runx1/Shb/Nckap1l/Ccr2/Ccl19/Cd83/Nlrp3/Il18	14	0.973543100371848	treatment_MI_vs_Sham	17/3071	40/12909	0.00683268654812765	0.0468385614096287	0.0366303574541753	Il4ra/Loxl3/Anxa1/Smad7/Il6/Nfkbiz/Runx1/Shb/Rara/Nckap1l/Hlx/Ccr2/Ccl19/Cd83/Sash3/Nlrp3/Il18	17	1.32939645223021
1058	GO:0045923	positive regulation of fatty acid metabolic process	14/2594	41/13282	0.019745948685509	0.106281310205289	0.0840044335509948	Anxa1/Cd74/Mlycd/Mid1ip1/Nucb2/Ptgs2/Pla2g4a/Irs2/Slc45a3/Agt/Nr4a3/Il1b/Adipoq/Apoc2	14	0.973543100371848	treatment_MI_vs_Sham	16/3071	41/12909	0.0212390813546267	0.106027287395656	0.0829192298036946	Anxa1/Cd74/Mlycd/Mid1ip1/Nucb2/Ptgs2/Pla2g4a/Irs2/Slc45a3/Mtln/Twist1/Agt/Nr4a3/Il1b/Adipoq/Apoc2	16	0.97458234944976
1059	GO:0090224	regulation of spindle organization	14/2594	41/13282	0.019745948685509	0.106281310205289	0.0840044335509948	Hspa1b/Chmp5/Tpx2/Nup62/Hspa1a/Plk1/Tacc3/Psrc1/Spag5/Gnai1/Gpsm2/Map9/Stil/Ccsap	14	0.973543100371848	treatment_MI_vs_Sham	13/3071	41/12909	0.156268910501305	0.410070428111609	0.320697859008689	Hspa1b/Tpx2/Nup62/Hspa1a/Plk1/Tacc3/Psrc1/Spag5/Gnai1/Gpsm2/Bora/Stil/Ccsap	13	0.38714154836922
1060	GO:0006813	potassium ion transport	45/2594	172/13282	0.0199286793985857	0.107163653369754	0.0847018349810794	Nppa/Flna/Aqp1/Klhl24/Cav1/Fhl1/Kcne4/Hbp1/Sumo1/Cxcl1/Abcc8/Kcnq1/Crbn/Kcnj8/Ptk2b/Slc17a7/Gck/Gja5/Wnk4/Rgs4/Kcnd1/Trem2/Cacna1d/Kcnk6/Kcnv2/Kcnk2/Akap5/Kcnab2/Slc9a7/Hcn1/Kcnn3/Slc12a8/Kcnc3/Drd2/Atp1a3/Rgs7/Slc24a5/Kcnn4/Kcnk13/Kcnk5/Lrrc55/Slc9a3/Kcna1/Fxyd3/Slc24a4	45	0.969952489060856	treatment_MI_vs_Sham	55/3071	163/12909	0.00244555053487339	0.0218597556471517	0.0170955434820739	Nppa/Flna/Atp1a2/Aqp1/Klhl24/Atp1b1/Cav1/Fhl1/Kcne4/Kcnip2/Hbp1/Sumo1/Cxcl1/Slc1a3/Kcnj15/Abcc8/Kcnq1/Crbn/Kcnj8/Ptk2b/Akap7/Slc17a7/Gck/Scn4a/Gja5/Rgs4/Kcnd1/Trem2/Slc9a9/Cacna1d/Kcnk6/Kcnv2/Kcnk2/Akap5/Kcnab2/Slc9a7/Hcn1/Kcna7/Kcnn3/Kcnip3/Slc12a8/Atp1a3/Rgs7/Kcnn4/Slc24a2/Kcnk13/Kcnk5/Kcnmb1/Kcnh7/Lrrc55/Slc9a3/Kcna1/Fxyd3/Grip1/Slc24a4	55	1.6603546969923
1061	GO:0006820	monoatomic anion transport	27/2594	94/13282	0.0201204099359963	0.107762419648854	0.0851750980788723	Clca3a1/Hk1/Clic1/Lrrc8a/Ano10/Tspo/Kcnq1/Ttyh2/Abcb1b/Clcn5/Slc12a9/Slc17a7/Gabra3/Gabre/Wnk4/Abcc3/Clcn1/Ano1/Ptafr/Clca3a2/Slc12a8/Best3/Kcnn4/Best1/Slc1a7/Slc26a3/Clic6	27	0.967532665722825	treatment_MI_vs_Sham	27/3071	89/12909	0.0939281008384938	0.29610689022749	0.231572040371152	Clca3a1/Hk1/Clic1/Ano10/Tspo/Tcaf1/Slc1a3/Kcnq1/Ttyh2/Abcb1b/Clcn5/Slc12a9/Slc17a7/Gabra3/Gabre/P2ry6/Abcc3/Clcn1/Ptafr/Clca3a2/Slc12a8/Best3/Car7/Kcnn4/Best1/Ttyh1/Slc26a3	27	0.528551486724304
1062	GO:0002524	hypersensitivity	8/2594	19/13282	0.0202290857937322	0.107762419648854	0.0851750980788723	C3/Fcgr3/Fcgr2b/H2-Q6/Fcer1g/Ephb6/Fcgr1/Spn	8	0.967532665722825	treatment_MI_vs_Sham	9/3071	19/12909	0.0209532925046793	0.104969892547714	0.0820922882819088	C3/Fcgr3/Fcgr2b/H2-Q6/Fcer1g/Ephb6/Fcgr1/Spn/Btk	9	0.978935247362153
1063	GO:0002710	negative regulation of T cell mediated immunity	8/2594	19/13282	0.0202290857937322	0.107762419648854	0.0851750980788723	Smad7/Nckap1l/Ptprc/Lilrb4a/Lilrb4a/Lilrb4b/Arg1/Spn	8	0.967532665722825	treatment_MI_vs_Sham	8/3071	17/12909	0.0303689998108414	0.135301760538725	0.105813494342162	Smad7/Nckap1l/Ptprc/Lilrb4a/Lilrb4a/Lilrb4b/Arg1/Spn	8	0.868696552350795
1064	GO:0006837	serotonin transport	8/2594	19/13282	0.0202290857937322	0.107762419648854	0.0851750980788723	Lgals3/Syk/Itgb3/Fcgr3/Fcer1g/Snca/Slc6a4/Slc18a1	8	0.967532665722825	treatment_MI_vs_Sham	7/3071	17/12909	0.0857481103460247	0.280522348313565	0.219384062690239	Lgals3/Syk/Itgb3/Fcgr3/Fcer1g/Snca/Slc6a4	7	0.552032534184511
1065	GO:0033033	negative regulation of myeloid cell apoptotic process	8/2594	19/13282	0.0202290857937322	0.107762419648854	0.0851750980788723	Gas6/Kitl/Fcgr2b/Fcer1g/Ccr5/Cxcr2/Clec5a/Il18	8	0.967532665722825	treatment_MI_vs_Sham	7/3071	19/12909	0.143333728763476	0.384642601882863	0.300811886083608	Gas6/Fcgr2b/Fcer1g/Ccr5/Cxcr2/Clec5a/Il18	7	0.414942616254565
1066	GO:0043501	skeletal muscle adaptation	8/2594	19/13282	0.0202290857937322	0.107762419648854	0.0851750980788723	Myoz2/Cmya5/Igfbp5/Myh7/Tnnt1/Cacna1s/Myoc/Tnni1	8	0.967532665722825	treatment_MI_vs_Sham	9/3071	19/12909	0.0209532925046793	0.104969892547714	0.0820922882819088	Tnnc1/Myoz2/Cmya5/Igfbp5/Myh7/Tnnt1/Cacna1s/Myoc/Tnni1	9	0.978935247362153
1067	GO:0045109	intermediate filament organization	8/2594	19/13282	0.0202290857937322	0.107762419648854	0.0851750980788723	Vim/Klhl24/Krt19/Krt7/Krt80/Krt14/Bfsp1/Gfap	8	0.967532665722825	treatment_MI_vs_Sham	6/3071	16/12909	0.158867029612477	0.411048667455866	0.321462896528576	Vim/Klhl24/Krt19/Krt7/Krt80/Krt14	6	0.386106755359337
1068	GO:0045762	positive regulation of adenylate cyclase activity	8/2594	19/13282	0.0202290857937322	0.107762419648854	0.0851750980788723	Timp2/Adcy7/Adcy1/Cacna1d/Akap5/Rxfp1/Adcy2/Adrb3	8	0.967532665722825	treatment_MI_vs_Sham	8/3071	18/12909	0.0435307741421943	0.17661234741322	0.138120668565993	Timp2/Adcy7/Adcy1/Cacna1d/Akap5/Rxfp1/Adrb3/Gnal	8	0.752978937077969
1069	GO:0050860	negative regulation of T cell receptor signaling pathway	8/2594	19/13282	0.0202290857937322	0.107762419648854	0.0851750980788723	Ezr/Laptm5/Lgals3/Lilrb4a/Lilrb4a/Lilrb4b/Pawr/Ptpn6	8	0.967532665722825	treatment_MI_vs_Sham	8/3071	19/12909	0.0599507607876598	0.222405567471083	0.173933511002106	Ezr/Laptm5/Lgals3/Lilrb4a/Lilrb4a/Lilrb4b/Pawr/Ptpn6	8	0.652854345274758
1070	GO:0070293	renal absorption	8/2594	19/13282	0.0202290857937322	0.107762419648854	0.0851750980788723	Aqp1/Dab2/Kcnq1/Ednra/Aqp7/Nherf1/Wnk4/Adipoq	8	0.967532665722825	treatment_MI_vs_Sham	8/3071	19/12909	0.0599507607876598	0.222405567471083	0.173933511002106	Aqp1/Maged2/Dab2/Kcnq1/Ednra/Aqp7/Nherf1/Adipoq	8	0.652854345274758
1071	GO:0006081	cellular aldehyde metabolic process	20/2594	65/13282	0.0203252828664939	0.108173774359491	0.0855002316267078	Idh2/Cyp1b1/Aldh1a2/Pgam1/Alpl/Dab2/Dkk3/Idh1/Dhrs4/Cacna1h/Rdh10/Hyi/Akr1c14/Aldh3b1/Aldh1a3/Wnt4/Rbp4/Pck1/Aldh3a1/Aldh3b3	20	0.96587801678489	treatment_MI_vs_Sham	24/3071	63/12909	0.00775773129014489	0.0507291276530672	0.0396729964231639	Idh2/Mdh1/Cyp1b1/Aldh1a2/Pgam1/Tkt/Alpl/Dab2/Dkk3/Idh1/Dhrs4/Cacna1h/Rdh10/Hyi/Akr1c14/Aldh3b1/Aldh1a3/Wnt4/Bmp2/Aldob/Rbp4/Pck1/Aldh3a1/Aldh3b3	24	1.29474260582209
1072	GO:0050922	negative regulation of chemotaxis	16/2594	49/13282	0.0205413092225252	0.109119722803722	0.0862479064819814	Thbs1/Slit2/Sema3d/Robo1/Sema3f/Nbl1/Sema5a/Tnfaip6/Gstp2/Dpp4/Sema4a/Sema3a/Aif1/Sema3e/Cxcl13/Robo2	16	0.962096745922264	treatment_MI_vs_Sham	20/3071	48/12909	0.00457718335786668	0.034872607703693	0.027272316806957	Thbs1/Slit2/Sema6d/Sema3d/Robo1/Sema3f/Nbl1/Sema6a/Sema5a/Tnfaip6/Plxna3/Gstp2/Dpp4/Sema4a/Sema3a/Aif1/C5ar2/Sema3e/Cxcl13/Robo2	20	1.45751557573903
1073	GO:0098815	modulation of excitatory postsynaptic potential	16/2594	49/13282	0.0205413092225252	0.109119722803722	0.0862479064819814	Nlgn2/Dbn1/S1pr2/Cacnb3/Dlg4/Ptk2b/Baiap2/Grip2/Rgs4/Ngfr/Tmem108/Stx1a/Grin2d/Celf4/Grin2c/Slc8a2	16	0.962096745922264	treatment_MI_vs_Sham	16/3071	46/12909	0.0611322416447424	0.225462380490941	0.176324108625477	Nlgn2/Dbn1/S1pr2/Cacnb3/Dlg4/Ptk2b/Baiap2/Grip2/Rgs4/Ngfr/Tmem108/Stx1a/Grin2d/Celf4/Grin2c/Slc8a2	16	0.646925911915306
1074	GO:0019226	transmission of nerve impulse	17/2594	53/13282	0.0206676461522068	0.109688624830148	0.0866975649627022	Il6/Kcnj8/Cacna1g/Itga2/Cacna1h/Nfasc/Pawr/Agt/Pak1/Fgf12/Clcn1/Ntrk3/Hcn1/Prx/Gpr35/Gpr88/Kcna1	17	0.959838408247048	treatment_MI_vs_Sham	20/3071	49/12909	0.00603324246287715	0.0428058552741134	0.0334765571920433	Sod1/Il6/Kcnj8/Cacna1g/Itga2/Cacna1h/P2rx7/Nfasc/Scn4a/Pawr/Agt/Pak1/Fgf12/Clcn1/Ntrk3/Hcn1/Gpr35/Gpr88/Fkbp1b/Kcna1	20	1.36849682118984
1075	GO:0045580	regulation of T cell differentiation	41/2594	155/13282	0.0213196324627524	0.113043632593199	0.0893493531853907	Actb/Il4ra/Loxl3/Anxa1/Cd44/Fgl2/Tgfbr2/Prelid1/Pnp/Cd74/Smad7/Il6/Nfkbiz/Zbtb16/Bmp4/H2-Aa/Syk/Runx1/Adam8/Shb/Mdk/Il15/Nckap1l/Ptprc/Lilrb4a/Lilrb4a/Lilrb4b/Egr3/Ccr2/Ccl19/Zc3h8/Tnfsf9/Fancd2/Cd83/Cd28/Vnn1/Pck1/Nlrp3/Il18/Il2ra/Card11	41	0.946753895127712	treatment_MI_vs_Sham	44/3071	145/12909	0.0413167270194527	0.173713883379566	0.135853908647978	Actb/Il4ra/Prdx2/Loxl3/Anxa1/Cd44/Fgl2/Tgfbr2/Prelid1/Pnp/Cd74/Smad7/Il6/Nfkbiz/Zbtb16/H2-Aa/Syk/Runx1/Adam8/Shb/Rara/Sox12/Mdk/Il15/Ada/Nckap1l/Ptprc/Lilrb4a/Lilrb4a/Lilrb4b/Egr3/Hlx/Ccr2/Ccl19/Zc3h8/Fancd2/Cd83/Cd28/Sash3/Pck1/Nlrp3/Il18/Il2ra/Card11	44	0.760165470935812
1076	GO:0090092	regulation of transmembrane receptor protein serine/threonine kinase signaling pathway	56/2594	222/13282	0.0214290528704309	0.113518216878677	0.0897244632023522	Sfrp1/Fstl1/Lox/Thbs1/Lrp1/Fbn1/Ccn1/Emilin1/Tbx20/Gdf6/Cav1/Sulf1/Bmper/Tgfbr2/Inhba/Vasn/Adamtsl2/Notch2/Htra3/Bmp10/Sfrp2/Smad7/Dab2/Tgfb3/Fzd1/Smad6/Usp15/Tgfb1i1/Chst11/Fst/Bmp4/Fstl3/Cav2/Npnt/Gpc3/Nbl1/Itga3/Slc2a10/Tnfaip6/Fbn2/Cilp/Cdkn1c/Nrros/Zfp423/Msx1/Fstl4/Chrdl1/Scube3/Lrp2/Folr1/Crb2/Elapor2/Vwc2/Gdf7/Msx2/Gdf2	56	0.944934439307394	treatment_MI_vs_Sham	61/3071	219/12909	0.0909501096227281	0.292559809866883	0.22879802644721	Sfrp1/Fstl1/Lox/Thbs1/Lrp1/Fbn1/Ccn1/Emilin1/Tbx20/Gdf6/Cav1/Sulf1/Pmepa1/Bmper/Tgfbr2/Inhba/Vasn/Adamtsl2/Notch2/Bmp10/Sfrp2/Smad7/Dab2/Tgfb3/Fzd1/Smad6/Usp15/Sorl1/Tgfb1i1/Chst11/Fst/Fstl3/Cav2/Npnt/Gpc3/Nbl1/Itga3/Rasl11b/Sap30l/Slc2a10/Tnfaip6/Fbn2/Cilp/Cdkn1c/Igsf1/Spred3/Nrros/Cdkn2b/Zfp423/Fstl4/Bmp2/Chrdl1/Scube3/Tgfbr3l/Sost/Lrp2/Folr1/Crb2/Vwc2/Gdf7/Gdf2	61	0.533785334915673
1077	GO:2000177	regulation of neural precursor cell proliferation	29/2594	103/13282	0.0215375349479992	0.113964119810668	0.090076903562264	Flna/Vcan/Trf/Slc16a2/Notch2/Cdon/Igf1/Id2/Vegfc/Bdnf/Kctd11/Mdk/Aspm/Cip2a/Ngfr/Id4/Ccr5/Shcbp1/Ntrk3/Zfp423/Il1b/Sall1/Drd2/Lrp2/Rassf10/Gli1/Bex1/Slc6a4/Spint1	29	0.943231859373775	treatment_MI_vs_Sham	33/3071	101/12909	0.026292203004741	0.126362865584174	0.0988227818271694	Flna/Vcan/Trf/Slc16a2/Notch2/Cdon/Ptn/Igf1/Id2/Optn/Bdnf/Kctd11/Mdk/Aspm/Cip2a/Ngfr/Id4/Ccr5/Cd24a/Shcbp1/Wdr62/Ntrk3/Zfp423/Cx3cr1/Il1b/Sall1/Lrp2/Fzd9/Rassf10/Gli1/Bex1/Slc6a4/Spint1	33	0.898380533975475
1078	GO:0050654	chondroitin sulfate proteoglycan metabolic process	11/2594	30/13282	0.0215732079431072	0.113964119810668	0.090076903562264	Dse/Chpf2/Ugdh/Chsy1/Chpf/Igf1/Arsb/Chst11/Ndnf/Xylt1/Galns	11	0.943231859373775	treatment_MI_vs_Sham	15/3071	30/12909	0.00159919368594868	0.0154634128815072	0.0120932480474233	Dse/Gusb/Chpf2/Ugdh/Chsy1/Chpf/Igf1/Arsb/Chst11/Chst12/Ndnf/Csgalnact1/Dsel/Xylt1/Galns	15	1.81069464806138
1079	GO:0060045	positive regulation of cardiac muscle cell proliferation	11/2594	30/13282	0.0215732079431072	0.113964119810668	0.090076903562264	Tbx20/Fgfr1/Bmp10/Ncam1/Pim1/Fgfr2/Cdk1/Ccnb1/Tbx5/Gli1/Wnt2	11	0.943231859373775	treatment_MI_vs_Sham	11/3071	30/12909	0.0787381414111968	0.263823902390763	0.206324950183941	Tbx20/Fgfr1/Bmp10/Ncam1/Pim1/Fgfr2/Cdk1/Ccnb1/Tbx5/Gli1/Wnt2	11	0.578685860017269
1080	GO:0001667	ameboidal-type cell migration	97/2594	411/13282	0.0218655025171796	0.115401263285115	0.0912128175180593	Fn1/Sparc/Fstl1/Thbs1/Cyp1b1/Loxl2/Serpinf1/Timp1/Acta2/Grn/Rtn4/Sdc4/Slc8a1/Lgmn/Tns3/Aqp1/Fgfr1/Anxa1/Adgra2/Bmper/Tgfbr2/Hmox1/Cd248/Bmp10/Sox9/Slit2/Igf2/Col18a1/Tgfb2/Sema3d/Igf1/Kank1/Kitl/Glipr2/Arsb/Ptgs2/Rhoj/Snai1/Robo1/Pml/Bmp4/Anln/Vegfc/Fgf7/Sema3f/Lcn2/Hbegf/Rgcc/Irs2/Itga3/Itgb3/Angpt4/Adam8/Sema5a/Ednra/Ptk2b/Tpbg/Adora2b/Itga2/Itgb2/Fbn2/Sh3bp1/Kit/Nherf1/Has2/Coro1a/Daam2/Pak3/Foxc2/Gadd45a/Egr3/Meox2/Itga4/Agt/Pak1/Cxcr4/Met/Macir/Dpp4/S100a9/Itgb4/Sema4a/Mmp9/Arhgap4/Alox12/Sema3a/Fgf18/Sema3e/Cxcl13/Has1/Folr1/Lpxn/Crb2/Itgb7/Ptprr/Ltb4r2/Gdf2	97	0.937789436979668	treatment_MI_vs_Sham	107/3071	405/12909	0.115104770792505	0.336596949519967	0.263237516435907	Fn1/Sparc/Fstl1/Thbs1/Cyp1b1/Loxl2/Serpinf1/Actn4/Timp1/Acta2/Grn/Rtn4/Sdc4/Slc8a1/Itgav/Lgmn/Tns3/Iqgap1/Cap1/Aqp1/Fgfr1/Rhob/Fndc3b/Anxa1/Adgra2/Gpx1/Bmper/Tgfbr2/Hmox1/Cd248/Bmp10/Sox9/Slit2/Sema6d/Adamts9/Igf2/Col18a1/Tgfb2/Sema3d/Igf1/Kank1/Glipr2/Arsb/Itga11/Ptgs2/Rhoj/Mmp12/Nr2f2/Snai1/Robo1/Pml/Anln/Fgf7/Sema3f/Lcn2/Hbegf/Rgcc/Irs2/Itga3/Itgb3/Sema6a/Angpt4/Adam8/Sema5a/Ednra/Ptk2b/Tpbg/Adora2b/Itga2/Itgb2/Fbn2/Sh3bp1/Kit/Nherf1/Has2/Coro1a/Daam2/Pak3/Foxc2/Gadd45a/Pkn3/Twist1/Egr3/Meox2/Itga4/Agt/Pak1/Fgf16/Met/Macir/Dpp4/S100a9/Itgb4/Sema4a/Arhgap4/Alox12/Sema3a/Fgf18/Sema3e/Cxcl13/Has1/Folr1/Lpxn/Crb2/Itgb7/Ptprr/Gdf2	107	0.47288982422665
1081	GO:0060420	regulation of heart growth	24/2594	82/13282	0.0219093358894955	0.115525637900207	0.0913111228463319	Col14a1/Tbx20/Fgfr1/Tgfbr2/Bmp10/Ncam1/Igf1/Pim1/Pi16/Fgfr2/Cdk1/Ccnb1/Tbx5/Ccn4/Ctdp1/Rgs4/Pak1/Wt1/Mapk11/Kcnk2/Hamp/Rbp4/Gli1/Wnt2	24	0.937321624750178	treatment_MI_vs_Sham	25/3071	82/12909	0.0991801739370428	0.302985289163969	0.236951330515274	Col14a1/Tbx20/Fgfr1/Tgfbr2/Bmp10/Trip10/Ncam1/Igf1/Pim1/Pi16/Fgfr2/Cdk1/Rgs2/Ccnb1/Tbx5/Ccn4/Rgs4/Pak1/Wt1/Mapk11/Kcnk2/Hamp/Rbp4/Gli1/Wnt2	25	0.5185784572733
1082	GO:0043524	negative regulation of neuron apoptotic process	45/2594	173/13282	0.0219782469700864	0.11578189254112	0.0915136657573399	Lrp1/Clu/Grn/Lgmn/Crlf1/Prdx3/Retreg1/Hmox1/Pcdhgc5/Tgfb3/Fzd1/Ucp2/Il6/Arrb1/Bdnf/Lcn2/Ndnf/Tyro3/Stxbp1/Adam8/Syngap1/Ptk2b/Mdk/Coro1a/Arrb2/C5ar1/Pycr1/Birc5/Bok/Ngfr/Agt/Amigo2/Nr4a3/Kif14/Six4/Cntfr/Esr1/Star/Sema3e/Snca/Epor/Mt3/Glp1r/Cntf/Faim2	45	0.936359355844981	treatment_MI_vs_Sham	56/3071	167/12909	0.00262621851533982	0.0224832824933165	0.0175831761200095	Lrp1/Clu/Unc5b/Pink1/Grn/Prdx2/Lgmn/Sod1/F2r/Crlf1/Pcdhgc4/Prdx3/Retreg1/Hmox1/Tgfb3/Fzd1/Ucp2/Il6/Optn/Arrb1/Bdnf/Lcn2/Ndnf/Tyro3/Stxbp1/Adam8/Syngap1/Ptk2b/Atp7a/Mdk/Coro1a/Arrb2/C5ar1/Pycr1/Birc5/Bok/Ngfr/Agt/Amigo2/Nr4a3/Kif14/Six4/Cntfr/Esr1/Cx3cr1/Star/Sema3e/Tox3/Fzd9/Ntf3/Snca/Epor/Mt3/Glp1r/Cntf/Cited1	56	1.64814028275312
1083	GO:0007051	spindle organization	47/2594	182/13282	0.0221847482404584	0.11665411897658	0.0922030709547116	Flna/Tubb5/Hspa1b/Ezr/Chmp5/Tpx2/Prc1/Kiz/Nup62/Cenpe/Cdc20/Hspa1a/Incenp/Ccnb1/Racgap1/Plk1/Tacc3/Kif11/Aspm/Nuf2/Kifc1/Psrc1/Dlgap5/Kif23/Ccnb2/Haus3/Kif4/Knstrn/Espl1/Cdca8/Spag5/Birc5/Gnai1/Aurkb/Pibf1/Ndc80/Nek2/Spc25/Gpsm2/Map9/Mybl2/Stil/Cep126/Cenph/Ccsap/Rgs14/Plk5	47	0.933099921960516	treatment_MI_vs_Sham	49/3071	180/12909	0.158322175592943	0.411048667455866	0.321462896528576	Flna/Tubb5/Hspa1b/Ezr/Tpx2/Prc1/Kiz/Stmn1/Nup62/Cenpe/Cdc20/Hspa1a/Incenp/Ccnb1/Racgap1/Plk1/Tacc3/Kif11/Aspm/Nuf2/Kifc1/Psrc1/Dlgap5/Kif23/Aurka/Ccnb2/Kif4/Knstrn/Espl1/Cdca8/Spag5/Birc5/Gnai1/Aurkb/Pibf1/Ndc80/Nek2/Spc25/Gpsm2/Wdr62/Fbxo5/Mybl2/Bora/Stil/Cep126/Cenph/Ccsap/Rgs14/Plk5	49	0.386106755359337
1084	GO:0043583	ear development	47/2594	182/13282	0.0221847482404584	0.11665411897658	0.0922030709547116	Tcap/Igfbp7/Frzb/Sdc4/Ddr1/Col11a1/Ptk7/Fgfr1/Cebpd/Fzd2/Bmper/Sox9/Myo7a/Tgfb2/Igf1/Ror1/C1qb/Bmp4/Ephb2/Fgfr2/Tbx18/Bdnf/Tsku/Kcnq1/Maf/Ifi204/Ednra/Mcm2/Cthrc1/Myc/Cebpa/Nherf1/Ror2/Osr1/Tcf15/Shroom2/Rdh10/Nr4a3/Six4/Cdh23/Aldh1a3/Prrx2/Msx1/Pcdh15/Atp2b2/Stra6/Cdh1	47	0.933099921960516	treatment_MI_vs_Sham	53/3071	176/12909	0.0313943778828026	0.13910576804277	0.10878843956759	Tcap/Igfbp7/Frzb/Sdc4/Sod1/Ddr1/Col11a1/Ptk7/Fgfr1/Cebpd/Fzd2/Bmper/Sox9/Enpp1/Myo7a/Tgfb2/Igf1/Ror1/C1qb/Bcr/Ephb2/Fgfr2/Tbx18/Bdnf/Tsku/Kcnq1/Maf/Ifi204/Ednra/Mcm2/Cthrc1/Myc/Cebpa/Nherf1/Mafb/Ror2/Osr1/Tcf15/Shroom2/Eya4/Rdh10/Nr4a3/Six4/Mycn/Dll1/Cdh23/Aldh1a3/Prrx2/Bmp2/Pdzd7/Pcdh15/Atp2b2/Stra6	53	0.856654861544907
1085	GO:0060047	heart contraction	53/2594	209/13282	0.0224170805380016	0.117767151213465	0.0930828083460072	Myl2/Myl3/Tnni3/Nppa/Tcap/Flna/Ccn2/Adm/Trdn/Atp5pf/S100a1/Slc8a1/Myl4/Myl7/Myh7/Cav1/Kcne4/Bmp10/Glrx3/Smad7/Tgfb2/Sumo1/Apln/Gnao1/Rps6ka2/Myl1/Tbx18/Hbegf/Tbx5/Scn4b/Kcnq1/Ednra/Kcnj8/Cacna1g/Cacna1h/Gja5/Rgs4/Agt/Cxcr4/Sp4/Adra1a/Met/Cacna1d/Strit1/Shox2/Nos1ap/Map2k6/Sema3a/Drd2/Atp1a3/Scn3b/Glp1r/Tnni1	53	0.928975830399159	treatment_MI_vs_Sham	65/3071	205/12909	0.00566099964045576	0.0405193366446745	0.0316883725808747	Myl2/Myl3/Tnni3/Pln/Nppa/Tnnc1/Tcap/Flna/Ccn2/Atp1a2/Hrc/Adm/Trdn/Atp5pf/S100a1/Slc8a1/Myl4/Pebp1/Sod1/Myl7/Myh7/Atp1b1/Cav1/Hopx/Gpx1/Kcne4/Sgcg/Bmp10/Glrx3/Smad7/Kcnip2/Tgfb2/Myh7b/Sumo1/Apln/Gnao1/Rps6ka2/Myl1/Rangrf/Tbx18/Hbegf/Rgs2/Tbx5/Scn4b/Kcnq1/Ednra/Kcnj8/Cacna1g/Cacna1h/Ada/Gja5/Rgs4/Agt/Adra1a/Met/Cacna1d/Strit1/Shox2/Map2k6/Sema3a/Atp1a3/Scn3b/Fkbp1b/Glp1r/Tnni1	65	1.3923376732307
1086	GO:0043010	camera-type eye development	66/2594	268/13282	0.0224462010588145	0.11781155251864	0.0931179030064225	Col8a1/C3/Vim/Fat1/Cfh/Cyp1b1/Grn/Man2a1/Aldh1a2/Stat3/Aqp1/Egfr/Tgfbr2/Myh10/Inhba/Notch2/Sox9/Grcc10/Plaat3/Tenm3/Cdon/Tcirg1/Tgfb2/Rhoj/Bak1/Bmp4/Ephb2/Fgfr2/Tsku/Maf/Nectin1/Mertk/Tgif1/Cdkn1c/Foxc2/Hps1/Gpm6a/Nhs/Shroom2/Rdh10/Cacna1s/Ahi1/Cfd/Wt1/Aldh1a3/Ntrk3/Twist2/Angptl7/Cryba4/Celf4/Hcn1/Ikzf1/Sdk2/Ache/Fjx1/Nphp4/Drd2/Rp1/Rbp4/Crb2/Lamc3/Crybb1/Cntf/Bfsp1/Aqp5/Stra6	66	0.928812120846897	treatment_MI_vs_Sham	72/3071	261/12909	0.0850673721635491	0.280233548694315	0.219158205341776	Col8a1/C3/Vim/Fat1/Cfh/Cyp1b1/Pdgfra/Grn/Man2a1/Aldh1a2/Stat3/Aqp1/Egfr/Tgfbr2/Myh10/Inhba/Notch2/Sox9/Pfdn5/Grcc10/Plaat3/Cdon/Ptn/Tcirg1/Tgfb2/Rhoj/Bak1/Ephb2/Fgfr2/Tsku/Lif/Maf/Rara/Nectin1/Mertk/Tgif1/Cdkn1c/Foxc2/Twist1/Hps1/Gpm6a/Nhs/Spred3/Shroom2/Rdh10/Cacna1s/Ahi1/Cfd/Wt1/Col8a2/Dll1/Aldh1a3/Ntrk3/Twist2/Angptl7/Cdk20/Cryba4/Celf4/Hcn1/Ikzf1/Sdk2/Ache/Fjx1/Nphp4/Rp1/Rbp4/Crb2/Lamc3/Crybb1/Cntf/Aqp5/Stra6	72	0.552479873544738
1087	GO:1990823	response to leukemia inhibitory factor	31/2594	112/13282	0.0227300562810064	0.119191647471699	0.0942087259794774	Pcolce/Eif4a2/Mpc1/Lrrc2/Fosl2/Gfpt2/Icam1/Spp1/Enah/Sbno2/Smad7/Tfrc/Socs3/Pfkp/Pml/Vegfc/Laptm5/Rif1/Eps8/Spry4/Trim2/Gldc/Mras/Eef1e1/Spock2/Hells/Piga/Gstt2/Mybl2/Klf5/Lrat	31	0.923754177347862	treatment_MI_vs_Sham	28/3071	109/12909	0.355219801595779	0.66170908889322	0.51749327322108	Pcolce/Mpc1/Lrrc2/Fosl2/Gfpt2/Icam1/Spp1/Enah/Sbno2/Smad7/Tfrc/Socs3/Pfkp/Pml/Laptm5/Eps8/Spry4/Trim2/Gldc/Mras/Spock2/Hells/Piga/Gstt2/Shmt1/Mybl2/Klf5/Lrat	28	0.179332900071437
1088	GO:0031279	regulation of cyclase activity	12/2594	34/13282	0.0229131016845114	0.119930835263283	0.0947929778258263	Timp2/Npr3/Adcy7/Adora2b/Adcy1/Cacna1d/Nos2/Akap5/Rxfp1/Adcy2/Drd2/Adrb3	12	0.921069141646793	treatment_MI_vs_Sham	11/3071	33/12909	0.139812849777727	0.380612260444262	0.29765993514585	Timp2/Npr3/Adcy7/Adora2b/Adcy1/Cacna1d/Nos2/Akap5/Rxfp1/Adrb3/Gnal	11	0.419517226144826
1089	GO:1904645	response to amyloid-beta	12/2594	34/13282	0.0229131016845114	0.119930835263283	0.0947929778258263	Lrp1/Cd36/Vcam1/Lgmn/Icam1/Igf1/Fcgr2b/Ngfr/Itga4/Trem2/Mmp9/Atp1a3	12	0.921069141646793	treatment_MI_vs_Sham	12/3071	34/12909	0.0881384170920919	0.285870660236979	0.223566739775851	Lrp1/Cd36/Vcam1/Lgmn/Icam1/Igf1/Fcgr2b/Ngfr/Itga4/Trem2/Tlr6/Atp1a3	12	0.543830415299716
1090	GO:0048844	artery morphogenesis	22/2594	74/13282	0.0230112977121399	0.120224011878274	0.0950247037560507	Col3a1/Lrp1/Rtn4/Efemp2/Ldlr/Adgrf5/Tgfbr2/Smad7/Comp/Tgfb2/Bmp4/Ptger4/Ednra/Mdk/Foxc2/Gja5/Hpgd/Prrx2/Foxf1/Lrp2/Folr1/Stra6	22	0.920008783707899	treatment_MI_vs_Sham	24/3071	74/12909	0.0567113714810365	0.213599034191349	0.167046312671066	Col3a1/Lrp1/Rtn4/Efemp2/Fkbp10/Ldlr/Adgrf5/Tgfbr2/Smad7/Comp/Adamts9/Tgfb2/Ptger4/Ednra/Mdk/Foxc2/Gja5/Hpgd/Prrx2/Foxf1/Lrp2/Folr1/Angptl3/Stra6	24	0.670400715343462
1091	GO:0060415	muscle tissue morphogenesis	22/2594	74/13282	0.0230112977121399	0.120224011878274	0.0950247037560507	Col3a1/Myl2/Myl3/Tnni3/Tcap/Efemp2/Tbx20/Col11a1/Myh7/Fzd2/Bmp10/Smad7/Tgfb2/Fzd1/Fgfr2/Ednra/Foxc2/Shox2/Lrp2/Epor/Tnni1/Wnt2	22	0.920008783707899	treatment_MI_vs_Sham	26/3071	74/12909	0.0181891877178939	0.0962563763696352	0.0752778344925543	Col3a1/Myl2/Myl3/Tnni3/Tnnc1/Tcap/Heg1/Ankrd1/Efemp2/Tbx20/Col11a1/Myh7/Fzd2/Bmp10/Smad7/Tgfb2/Fzd1/Fgfr2/Ednra/Foxc2/Shox2/Bmp2/Lrp2/Epor/Tnni1/Wnt2	26	1.01657049163324
1092	GO:0001666	response to hypoxia	50/2594	196/13282	0.0233977665579387	0.121638836922154	0.0961429772902717	Mb/Fndc1/Acaa2/Loxl2/Vegfd/Sod3/Rtn4/Egr1/Slc8a1/Stat3/Vldlr/Aqp1/Ptgis/Cav1/Fosl2/Hmox1/Vasn/Pdk1/Bnip3/Plat/Higd1a/Tgfb3/Tgfb2/Ucp2/Commd1/Pml/Vegfc/Ndnf/Rgcc/Adam8/Ednra/Wtip/Kcnj8/Fundc1/Tacc3/Myc/Pdk3/Alas2/Pak1/Trem2/Arnt2/Dpp4/Nos2/Plekhn1/Kcnk2/Drd2/Aldh3a1/Mt3/Cbs/Il18	50	0.914927741115091	treatment_MI_vs_Sham	60/3071	193/12909	0.0119057423804174	0.0701465282330785	0.0548584825412433	Mb/P4hb/Fndc1/Acaa2/Loxl2/Vegfd/Sod3/Pink1/Rtn4/Egr1/Slc8a1/Stat3/Vldlr/Aqp1/Ptgis/Atp1b1/Cav1/Fosl2/Hmox1/Vasn/Pdk1/Plat/Higd1a/Tgfb3/Tgfb2/Acot2/Ucp2/Commd1/Pml/Ucp3/Ndnf/Lif/Rgcc/Ak4/Adam8/Ednra/Abat/Wtip/Kcnj8/Fundc1/Tacc3/Myc/Pdk3/Ada/Twist1/Alas2/Pak1/Trem2/Cd24a/Arnt2/Dpp4/Nos2/Plekhn1/Kcnk2/Bmp2/Suv39h2/Rwdd3/Aldh3a1/Mt3/Il18	60	1.15399381867023
1093	GO:0031649	heat generation	7/2594	16/13282	0.023493031992821	0.121638836922154	0.0961429772902717	Apln/Ptgs2/Ptges/Ccr5/Il1rn/Il1b/Adrb3	7	0.914927741115091	treatment_MI_vs_Sham	9/3071	15/12909	0.00289576408481184	0.0243141374931834	0.0190150064553901	Apln/Ptgs2/Abat/Ptges/Ccr5/Il1rn/Tnfrsf11a/Il1b/Adrb3	9	1.61414113175465
1094	GO:0034162	toll-like receptor 9 signaling pathway	7/2594	16/13282	0.023493031992821	0.121638836922154	0.0961429772902717	Rtn4/Unc93b1/Rsad2/Rab7b/Pik3ap1/Cd300ld3/Nr1h4	7	0.914927741115091	treatment_MI_vs_Sham	7/3071	15/12909	0.0442501929723377	0.176876123458443	0.138326956089213	Rtn4/Unc93b1/Rsad2/Rab7b/Pik3ap1/Cd300ld3/Nr1h4	7	0.752330788628439
1095	GO:0045198	establishment of epithelial cell apical/basal polarity	7/2594	16/13282	0.023493031992821	0.121638836922154	0.0961429772902717	Fat1/Ptk7/Sh3bp1/Nherf1/Tcf15/Foxf1/Syne4	7	0.914927741115091	treatment_MI_vs_Sham	7/3071	15/12909	0.0442501929723377	0.176876123458443	0.138326956089213	Fat1/Msn/Ptk7/Sh3bp1/Nherf1/Tcf15/Foxf1	7	0.752330788628439
1096	GO:0061430	bone trabecula morphogenesis	7/2594	16/13282	0.023493031992821	0.121638836922154	0.0961429772902717	Col1a1/Sfrp1/Sbno2/Thbs3/Fbn2/Vdr/Msx2	7	0.914927741115091	treatment_MI_vs_Sham	8/3071	14/12909	0.0074813646575385	0.0489783457856846	0.0383037877263885	Col1a1/Sfrp1/Enpp1/Sbno2/Plxnb1/Thbs3/Fbn2/Vdr	8	1.30999588699981
1097	GO:0072189	ureter development	7/2594	16/13282	0.023493031992821	0.121638836922154	0.0961429772902717	Aldh1a2/Sox9/Bmp4/Tbx18/Osr1/Nphp3/Foxf1	7	0.914927741115091	treatment_MI_vs_Sham	6/3071	14/12909	0.0914378264101215	0.292559809866883	0.22879802644721	Aldh1a2/Sox9/Tbx18/Osr1/Nphp3/Foxf1	6	0.533785334915673
1098	GO:1900120	regulation of receptor binding	7/2594	16/13282	0.023493031992821	0.121638836922154	0.0961429772902717	Lox/Anxa2/Ptprf/Bdnf/Mmp9/Adipoq/Gper1	7	0.914927741115091	treatment_MI_vs_Sham	6/3071	16/12909	0.158867029612477	0.411048667455866	0.321462896528576	Lox/Anxa2/Ptprf/Bdnf/Adipoq/Gper1	6	0.386106755359337
1099	GO:1901570	fatty acid derivative biosynthetic process	7/2594	16/13282	0.023493031992821	0.121638836922154	0.0961429772902717	Pam/Acat1/Acsl4/Gcdh/Alox12/Alox8/Alox15	7	0.914927741115091	treatment_MI_vs_Sham	8/3071	16/12909	0.0202140804138708	0.102809247696353	0.0804025439589634	Pam/Acat1/Acsl4/Gcdh/Alox12/Far2/Alox8/Alox15	8	0.987967818775943
1100	GO:0007263	nitric oxide mediated signal transduction	9/2594	23/13282	0.0235498837635828	0.121638836922154	0.0961429772902717	Thbs1/Cd36/Egfr/Gucy1a1/Ndnf/Mt2/Nos2/Rasd1/Cbs	9	0.914927741115091	treatment_MI_vs_Sham	8/3071	22/12909	0.129600175751452	0.363444441563284	0.284233746907082	Thbs1/Cd36/Egfr/Gucy1a1/Ndnf/Mt2/Nos2/Rasd1	8	0.439561968757159
1101	GO:0008207	C21-steroid hormone metabolic process	9/2594	23/13282	0.0235498837635828	0.121638836922154	0.0961429772902717	Egr1/Dab2/Dkk3/Hsd17b10/Cacna1h/Dgkq/Akr1c14/Wnt4/Dhrs9	9	0.914927741115091	treatment_MI_vs_Sham	9/3071	22/12909	0.0564983275517263	0.212937919776626	0.166529284466086	Egr1/Dab2/Dkk3/Hsd17b10/Cacna1h/Akr1c14/Wnt4/Bmp2/Dhrs9	9	0.671746992937804
1102	GO:0034104	negative regulation of tissue remodeling	9/2594	23/13282	0.0235498837635828	0.121638836922154	0.0961429772902717	Sfrp1/Abi3bp/Tmem119/Il6/Tnfrsf11b/Inpp5d/Agt/Ubash3b/Hamp	9	0.914927741115091	treatment_MI_vs_Sham	13/3071	23/12909	0.000743491402478307	0.00847401044270456	0.00662714699693727	Sfrp1/Abi3bp/Tmem119/Il6/Bcr/Tnfrsf11b/P2rx7/Inpp5d/Agt/Cd24a/Ubash3b/Hamp/Ypel4	13	2.07191100514431
1103	GO:0060713	labyrinthine layer morphogenesis	9/2594	23/13282	0.0235498837635828	0.121638836922154	0.0961429772902717	Ccn1/Adm/Vcam1/Socs3/Fgfr2/Itga4/Gjb5/Rspo3/Spint1	9	0.914927741115091	treatment_MI_vs_Sham	8/3071	22/12909	0.129600175751452	0.363444441563284	0.284233746907082	Ccn1/Adm/Vcam1/Socs3/Fgfr2/Itga4/Gjb5/Spint1	8	0.439561968757159
1104	GO:0003231	cardiac ventricle development	36/2594	134/13282	0.0235595220986068	0.121638836922154	0.0961429772902717	Myl2/Myl3/Tnni3/Ccn1/Tbx20/Col11a1/Ptk7/Myh7/Slit3/Fzd2/Tgfbr2/Bmp10/Slit2/Sfrp2/Smad7/Tgfb2/Fzd1/Smad6/Id2/Robo1/Bmp4/Fgfr2/Aplnr/Tbx5/Ednra/Sufu/Foxc2/Gja5/Cxcr4/Foxf1/Sall1/Robo2/Lrp2/Epor/Tnni1/Stra6	36	0.914927741115091	treatment_MI_vs_Sham	36/3071	133/12909	0.212811755848909	0.486671847783403	0.380604425299991	Myl2/Myl3/Tnni3/Tnnc1/Ccn1/Heg1/Tbx20/Col11a1/Ptk7/Myh7/Slit3/Fzd2/Tgfbr2/Bmp10/Slit2/Sfrp2/Smad7/Tgfb2/Fzd1/Smad6/Id2/Robo1/Fgfr2/Aplnr/Tbx5/Ednra/Foxc2/Gja5/Greb1l/Foxf1/Sall1/Robo2/Lrp2/Epor/Tnni1/Stra6	36	0.312763775404202
1105	GO:2000181	negative regulation of blood vessel morphogenesis	26/2594	91/13282	0.023776769562961	0.122534899889099	0.0968512228116981	Sparc/Thbs1/Emilin1/Serpinf1/Adamts1/Stab1/Sulf1/Tgfb2/Ism1/Ccl2/Creb3l1/Pml/Rgcc/Abcc8/Angpt4/Ptger4/Pde3b/Gadd45a/Ngfr/Agt/Ccr2/Sema4a/Wnt4/Adgrb2/Cxcl10/Sema3e	26	0.911740199702739	treatment_MI_vs_Sham	31/3071	89/12909	0.0121113004668268	0.0708698365460916	0.055424149830286	Sparc/Thbs1/Emilin1/Serpinf1/Adamts1/Stab1/Sulf1/Ptn/Adamts9/Tgfb2/Ism1/Ccl2/Creb3l1/Pml/Lif/Rgcc/Abcc8/Sema6a/Angpt4/Ptger4/Pde3b/Gadd45a/Ngfr/Agt/Ccr2/Sema4a/Wnt4/Adgrb2/Cxcl10/Sema3e/E2f2	31	1.14953856889239
1106	GO:0033028	myeloid cell apoptotic process	13/2594	38/13282	0.02384056210123	0.122534899889099	0.0968512228116981	Gas6/Anxa1/Cd44/Kitl/Il6/Itgam/Fcgr2b/Fcer1g/Ccr5/Cxcr2/Clec5a/Adipoq/Il18	13	0.911740199702739	treatment_MI_vs_Sham	12/3071	37/12909	0.148638560114052	0.393871366576731	0.308029292840413	Gas6/Anxa1/Cd44/Il6/Itgam/Fcgr2b/Fcer1g/Ccr5/Cxcr2/Clec5a/Adipoq/Il18	12	0.404645590121859
1107	GO:0044786	cell cycle DNA replication	13/2594	38/13282	0.02384056210123	0.122534899889099	0.0968512228116981	Fgfr1/Mcm6/Mcm3/Mcm5/Mcm2/Lig1/Pola1/Tk1/Rad51/Cdt1/Donson/E2f8/Dna2	13	0.911740199702739	treatment_MI_vs_Sham	15/3071	38/12909	0.0226775262014742	0.111637154136659	0.0873064572891009	Fgfr1/Mcm6/Mcm3/Mcm5/Mcm2/Lig1/Dbf4/Tk1/Rad51/Cdt1/Donson/Atad5/Fbxo5/E2f8/Dna2	15	0.952191243112273
1108	GO:0048246	macrophage chemotaxis	13/2594	38/13282	0.02384056210123	0.122534899889099	0.0968512228116981	Thbs1/Myo9b/Ccl2/Lgals3/Rarres2/Ptk2b/C3ar1/Mdk/C5ar1/Il34/Mmp9/Gpr35/Trem1	13	0.911740199702739	treatment_MI_vs_Sham	12/3071	37/12909	0.148638560114052	0.393871366576731	0.308029292840413	Thbs1/Myo9b/Ccl2/Lgals3/Ptk2b/C3ar1/Mdk/C5ar1/Il34/Cklf/Gpr35/Trem1	12	0.404645590121859
1109	GO:0060236	regulation of mitotic spindle organization	13/2594	38/13282	0.02384056210123	0.122534899889099	0.0968512228116981	Hspa1b/Chmp5/Tpx2/Nup62/Hspa1a/Plk1/Tacc3/Psrc1/Gnai1/Gpsm2/Map9/Stil/Ccsap	13	0.911740199702739	treatment_MI_vs_Sham	12/3071	38/12909	0.172679282272299	0.438948497096485	0.343282113470546	Hspa1b/Tpx2/Nup62/Hspa1a/Plk1/Tacc3/Psrc1/Gnai1/Gpsm2/Bora/Stil/Ccsap	12	0.357586433605168
1110	GO:0014009	glial cell proliferation	20/2594	66/13282	0.0239573930822896	0.123024450963109	0.0972381625340916	Vim/Idh2/Clu/Egfr/Tspo/Igf1/Il6/Vegfc/Orc3/Abcc8/Il33/E2f1/Epm2a/Myc/Il34/Trem2/Lgi4/Cysltr1/Il1b/Gfap	20	0.910008564470872	treatment_MI_vs_Sham	20/3071	64/12909	0.106346896711013	0.318199781619247	0.248849908958934	Vim/Idh2/Clu/Egfr/Ptn/Tspo/Igf1/Il6/Slc7a5/Abcc8/Il33/E2f1/Epm2a/Myc/Il34/Trem2/Cdkn2b/Lgi4/Cysltr1/Il1b	20	0.497300122745969
1111	GO:0045581	negative regulation of T cell differentiation	14/2594	42/13282	0.0244359119667419	0.12525602357053	0.0990019909292461	Il4ra/Loxl3/Anxa1/Cd44/Fgl2/Cd74/Smad7/Bmp4/Runx1/Mdk/Lilrb4a/Lilrb4a/Lilrb4b/Zc3h8	14	0.902201379707906	treatment_MI_vs_Sham	15/3071	40/12909	0.0364117480583865	0.156570516651062	0.122446843351049	Il4ra/Prdx2/Loxl3/Anxa1/Cd44/Fgl2/Cd74/Smad7/Runx1/Mdk/Lilrb4a/Lilrb4a/Lilrb4b/Hlx/Zc3h8	15	0.805290015338494
1112	GO:2000351	regulation of endothelial cell apoptotic process	14/2594	42/13282	0.0244359119667419	0.12525602357053	0.0990019909292461	Thbs1/Gas6/Icam1/Cd248/Col18a1/Bmp4/Ndnf/Rgcc/Itgb3/Sema5a/Itga4/Akr1c14/Tnfaip3/Gper1	14	0.902201379707906	treatment_MI_vs_Sham	16/3071	40/12909	0.0165139545384962	0.0891000056658787	0.0696811549818275	Thbs1/Gas6/Icam1/Cd248/Col18a1/Angptl4/Ndnf/Pdcd4/Rgcc/Itgb3/Sema5a/Pak4/Itga4/Akr1c14/Tnfaip3/Gper1	16	1.05012226834629
1113	GO:0008585	female gonad development	25/2594	87/13282	0.0245292438521844	0.125508698346007	0.0992017043251908	Sfrp1/Ptx3/Adamts1/Inhba/Kitl/Fst/Bmp4/Fgf7/Arrb1/Ereg/Pla2g4a/Runx1/Ptger4/Tnfaip6/Kit/Nupr1/Arrb2/Agt/Immp2l/Wt1/Pcyt1b/Esr1/Inha/Wnt4/Retn	25	0.901326174479636	treatment_MI_vs_Sham	25/3071	84/12909	0.124026786046893	0.353934659427937	0.276796568897224	Sfrp1/Ptx3/Pdgfra/Adamts1/Sod1/Inhba/Fst/Nr2f2/Fgf7/Arrb1/Ereg/Pla2g4a/Runx1/Ptger4/Tnfaip6/Kit/Nupr1/Arrb2/Agt/Immp2l/Wt1/Pcyt1b/Esr1/Wnt4/Retn	25	0.451076906530997
1114	GO:0019751	polyol metabolic process	25/2594	87/13282	0.0245292438521844	0.125508698346007	0.0992017043251908	Akr1b1/Myof/Sptlc2/Sord/Slc5a3/Synj2/Isyna1/Sphk1/Pla2g4a/Coq3/Sphk2/Adcyap1r1/Pts/Ptk2b/Acer2/P2ry1/Plek/Itpk1/Grk3/Ptafr/Lrp2/Pck1/Snca/Cd244a/Gper1	25	0.901326174479636	treatment_MI_vs_Sham	31/3071	87/12909	0.00846638486967517	0.0540553436673524	0.0422742821566754	Dgat2/Ephx1/Akr1b1/Myof/Sptlc2/Sord/Slc5a3/Coq2/Synj2/Sphk1/Pla2g4a/Coq3/Sphk2/Adcyap1r1/Pts/Ptk2b/Acer2/P2ry1/Plek/P2ry6/Itpk1/Grk3/Pcbd2/Ptafr/Lrp2/Pck1/Nudt11/Snca/Cd244a/Gper1/Angptl3	31	1.26716136719574
1115	GO:0070231	T cell apoptotic process	18/2594	58/13282	0.0246363105654576	0.125830618479488	0.0994561490474992	Gpam/Prelid1/Pnp/St3gal1/Tgfb2/Bak1/Bmp4/Lgals3/Tnfrsf23/Adam8/Siva1/Bcl3/Ripk3/Siglec1/Cd274/Zc3h8/Prkcq/Il2ra	18	0.900213668757873	treatment_MI_vs_Sham	21/3071	57/12909	0.0184553177236531	0.0963321614547123	0.0753371026398356	Gpam/Prelid1/Pnp/St3gal1/Tgfb2/Tsc22d3/Bak1/Lgals3/Tnfrsf23/Adam8/Siva1/Bcl3/Casp8/Ripk3/P2rx7/Ada/Siglec1/Cd274/Zc3h8/Prkcq/Il2ra	21	1.01622869511378
1116	GO:2000179	positive regulation of neural precursor cell proliferation	18/2594	58/13282	0.0246363105654576	0.125830618479488	0.0994561490474992	Flna/Vcan/Trf/Notch2/Cdon/Igf1/Vegfc/Mdk/Aspm/Cip2a/Ngfr/Id4/Zfp423/Drd2/Lrp2/Rassf10/Gli1/Bex1	18	0.900213668757873	treatment_MI_vs_Sham	20/3071	56/12909	0.029802512485102	0.135301760538725	0.105813494342162	Flna/Vcan/Trf/Notch2/Cdon/Igf1/Optn/Mdk/Aspm/Cip2a/Ngfr/Id4/Wdr62/Zfp423/Cx3cr1/Lrp2/Fzd9/Rassf10/Gli1/Bex1	20	0.868696552350795
1117	GO:0050432	catecholamine secretion	15/2594	46/13282	0.0247648533578636	0.126260880268178	0.0997962266939614	Rtn4/Tgm2/Myo5a/Ptgs1/Adora2b/Gck/P2ry1/Agt/Stx1a/Syt12/Prkcb/Drd2/Snca/Syt6/Slc18a1	15	0.898731187174992	treatment_MI_vs_Sham	17/3071	42/12909	0.012005544444684	0.0704057072846123	0.0550611749599811	Pink1/Rtn4/Tgm2/Myo5a/Ptgs1/Abat/Entpd1/Adora2b/Gck/P2ry1/Agt/Stx1a/Sncg/Syt12/Prkcb/Syt3/Snca	17	1.15239213429896
1118	GO:0060043	regulation of cardiac muscle cell proliferation	15/2594	46/13282	0.0247648533578636	0.126260880268178	0.0997962266939614	Tbx20/Fgfr1/Tgfbr2/Bmp10/Ncam1/Pim1/Fgfr2/Cdk1/Ccnb1/Tbx5/Mapk11/Kcnk2/Rbp4/Gli1/Wnt2	15	0.898731187174992	treatment_MI_vs_Sham	15/3071	46/12909	0.110875902605623	0.329148338488241	0.257412288751328	Tbx20/Fgfr1/Tgfbr2/Bmp10/Ncam1/Pim1/Fgfr2/Cdk1/Ccnb1/Tbx5/Mapk11/Kcnk2/Rbp4/Gli1/Wnt2	15	0.48260833284658
1119	GO:0098661	inorganic anion transmembrane transport	16/2594	50/13282	0.0248806135764167	0.12673770990668	0.100173111431319	Clca3a1/Lrrc8a/Ano10/Slc12a9/Slc17a7/Gabra3/Gabre/Slc37a2/Vdr/Clcn1/Ano1/Ptafr/Clca3a2/Slc12a8/Slc1a7/Slc26a3	16	0.897094144645508	treatment_MI_vs_Sham	15/3071	48/12909	0.147957179928593	0.393871366576731	0.308029292840413	Clca3a1/Ano10/Slc1a3/Slc12a9/Slc17a7/Gabra3/Slc37a4/Gabre/Slc37a2/Vdr/Clcn1/Ptafr/Clca3a2/Slc12a8/Slc26a3	15	0.404645590121859
1120	GO:0006814	sodium ion transport	42/2594	161/13282	0.025001508727517	0.127239821202542	0.100569978715952	Nppa/Slc38a2/Slc8a1/Klhl24/Stom/Slc5a3/Fxyd5/Cxcl1/Per1/Commd1/Ptpn3/Slc38a1/Scn4b/Kcnq1/Ednra/Cacna1g/Slc17a7/Cacna1h/Nherf1/Tpcn2/Slc10a6/Wnk4/Osr1/Fgf12/Nkain1/Nkain4/Slc9a7/Hcn1/Drd2/Atp1a3/Scn3b/Slc24a5/Scnn1a/Slc9a3/Gper1/Slc8a2/Slc6a4/Fxyd3/Cntn1/Slc24a4/Slc6a7/Slc6a14	42	0.895376949835062	treatment_MI_vs_Sham	49/3071	154/12909	0.0138172831439766	0.0789658083232765	0.0617556495863019	Nppa/Atp1a2/Serpine2/Slc38a2/Slc8a1/Klhl24/Atp1b1/Maged2/Stom/Slc5a3/Tesc/Fxyd5/Cxcl1/Per1/Commd1/Rangrf/Ptpn3/Slc38a1/Scn4b/Kcnq1/Ednra/Cacna1g/Slc17a7/Slc6a9/Cacna1h/Nherf1/P2rx7/Scn4a/Tpcn2/Slc10a6/Osr1/Fgf12/Slc9a9/Nkain1/Nkain4/Slc9a7/Hcn1/Atp1a3/Scn3b/Slc24a2/Scnn1a/Slc9a3/Gper1/Slc8a2/Slc6a4/Fxyd3/Grip1/Slc24a4/Slc6a7	49	1.10256091467006
1121	GO:0071692	protein localization to extracellular region	80/2594	334/13282	0.0250673713595702	0.127461210302899	0.100744964006724	Sfrp1/Lrp1/Fbn1/Idh2/Rcn3/Hadh/Wls/Anxa1/P3h1/Egfr/Inhbb/Myh10/Midn/Nlgn2/Gpr39/Tango2/Comp/Tgfb3/Apbb1/Tcirg1/Tgfb2/Uqcc2/Nr1d1/Igf1/Ucp2/Il6/Tmem258/Acsl4/Gnao1/Myo5a/Vegfc/Arrb1/Ildr2/Aacs/Tbc1d1/Irs2/Nbl1/Abcc8/Kcnq1/Ptger4/Pde3b/Kcnj8/Rsad2/Gck/Hmgn3/Fbn2/Ndufaf2/Gja5/Per2/Plek/Hps1/Birc5/Bmal1/Tvp23a/Nrros/Trem2/Ahi1/Cacna1d/Nos2/Ano1/Stx1a/Rab11fip1/Akap5/Mmp13/Il1rn/Prkcq/Prkcb/Il1b/Pde8b/Drd2/F2rl1/Rbp4/Kcnn4/Rab3b/Glp1r/Nr1h4/Gper1/Gipr/Ptprv/Vsnl1	80	0.894621962010436	treatment_MI_vs_Sham	94/3071	328/12909	0.0226699281469048	0.111637154136659	0.0873064572891009	Sfrp1/Lrp1/Fbn1/Ankrd1/Idh2/Rcn3/Hadh/Wls/Mpc2/F2r/Anxa1/P3h1/Ptbp1/Egfr/Inhbb/Myh10/Midn/Nlgn2/Serp1/Gpr39/Tango2/Comp/Tgfb3/Apbb1/Tmem132a/Tcirg1/Tgfb2/Uqcc2/Nr1d1/Igf1/Ucp2/Il6/Tiam1/Tmem258/Acsl4/Gnao1/Rab34/Myo5a/Arrb1/Ildr2/Aacs/Tbc1d1/Irs2/Nbl1/Abcc8/Kcnq1/Ptger4/Abat/Pde3b/Kcnj8/Rsad2/Agtr1a/Gck/Hmgn3/Fbn2/Ndufaf2/P2rx7/Tlr2/Gja5/Per2/Plek/Gpr27/Hps1/Birc5/Bmal1/Tvp23a/Nrros/Trem2/Ahi1/Cacna1d/Nos2/Stx1a/Sybu/Rab11fip1/Pde4c/Akap5/Sncg/Mmp13/Il1rn/Prkcq/Abca12/Prkcb/Il1b/Pde8b/F2rl1/Rbp4/Kcnn4/Fkbp1b/Rab3b/Glp1r/Nr1h4/Gper1/Gipr/Ptprv	94	0.952191243112273
1122	GO:0044706	multi-multicellular organism process	34/2594	126/13282	0.0255470899428579	0.129784681527888	0.102581428797666	Nppa/Timp1/B4galt1/Grn/Junb/Fkbp4/Igfbp5/Ddr1/Ptgis/Prdx3/Acsl4/Ptgs2/Sh3pxd2b/Pcsk5/A2m/Kalrn/Pla2g4a/Itgb3/Fbn2/Tppp3/Bmal1/Hpgd/Vdr/Itgb4/Esr1/Mmp9/Ptafr/Wnt4/Rxfp1/Epor/Cbs/Slc6a4/Il11ra2/Cdh1	34	0.886776564242156	treatment_MI_vs_Sham	40/3071	120/12909	0.011020382296439	0.0655678091347878	0.0512776698047921	Nppa/Timp1/Serpine2/B4galt1/Grn/Junb/Fkbp4/Igfbp5/Sod1/Ddr1/Ptgis/Prdx3/Maged2/Errfi1/Ptn/Acsl4/Ptgs2/Sh3pxd2b/Pcsk5/A2m/Mmp12/Nr2f2/Kalrn/Pla2g4a/Lif/Itgb3/Fbn2/Tppp3/Bmal1/Hpgd/Vdr/Itgb4/Esr1/Ptafr/Wnt4/Rxfp1/Epor/Slc6a4/Il11ra2/Pzp	40	1.18330932749054
1123	GO:1990845	adaptive thermogenesis	39/2594	148/13282	0.0257066254341792	0.130478864625843	0.103130109067148	Cd36/Il4ra/Hadh/Fabp4/Scd1/Cav1/Npr3/Acot13/Gpr39/Alpl/Ces1d/Gadd45g/Sln/Nr1d1/Ucp2/Plac8/Tle3/Lcn2/Syk/Elovl6/Il15/Mfap2/Foxc2/Per2/Igf2bp2/Bmal1/Ccr2/Cxcr4/Dio2/Zfp423/Pdgfc/Gatm/Map2k6/Ache/Il18r1/Ucp1/Adipoq/Il18/Adrb3	39	0.884459831005769	treatment_MI_vs_Sham	44/3071	147/12909	0.0508951681741807	0.19697547684157	0.154045767189811	Cd36/Il4ra/Hadh/Fabp4/Decr1/Fh1/Scd1/Cav1/Npr3/Acot13/Cpt2/Gpr39/Alpl/Ces1d/Gadd45g/Sln/G0s2/Nr1d1/Ucp2/Sorl1/Plac8/Tle3/Ucp3/Lcn2/Syk/Elovl6/Il15/Mfap2/Foxc2/Per2/Igf2bp2/Bmal1/Ccr2/Dio2/Zfp423/Pdgfc/Gatm/Map2k6/Ache/Il18r1/Ucp1/Adipoq/Il18/Adrb3	44	0.705587839499976
1124	GO:0008544	epidermis development	61/2594	247/13282	0.0258661061639437	0.131151003133399	0.103661365357516	Svep1/Plod3/Igfbp5/Fgfr1/Anxa1/Zfp36/Fosl2/Egfr/Cdkn1a/Inhba/Sox9/Elovl1/Myo7a/Tgfb2/Nfkbiz/Fst/Ptgs2/Snai1/Bmp4/Myo5a/Fgf7/Fgfr2/Scel/Nab2/Runx1/Kcnq1/Ptgs1/Maff/Mfsd12/Casp3/Nherf1/Mreg/Sprr1a/Ngfr/Hpse/Ppl/Vdr/Met/Kazn/Cst6/Cdh23/Krt7/Ptch2/Lsr/Cdh3/Alox12/Tgm1/Krt80/Krt14/Tmprss13/Evpl/Gli1/Il18/Ovol1/Pcdh15/Atp2b2/Alox8/Grhl1/Spint1/Msx2/Cdh1	61	0.882228383276955	treatment_MI_vs_Sham	70/3071	235/12909	0.0195640352878226	0.101226494342462	0.0791647428956943	Svep1/Plod3/Igfbp5/Sod1/Fgfr1/Anxa1/Zfp36/Fosl2/Egfr/Cdkn1a/Inhba/Sox9/Elovl1/Errfi1/Myo7a/Tgfb2/Nfkbiz/Fst/Ptgs2/Bcr/Snai1/Myo5a/Fgf7/Fgfr2/Nab2/Stmn1/Trps1/Runx1/Kcnq1/Ptgs1/Maff/Mfsd12/Casp3/Intu/Atp7a/Nherf1/Mafb/Mreg/Sprr1a/Ngfr/Hpse/Vdr/Met/Mycn/Dll1/Cst6/Cdh23/Krt7/Ptch2/Lsr/Cdh3/Abca12/Alox12/Tgm1/Etv4/Krt80/Sfn/Ntf3/Krt14/Tmprss13/Evpl/Gli1/Il18/Pdzd7/Ovol1/Pcdh15/Atp2b2/Alox8/Grhl1/Spint1	70	0.994705803298545
1125	GO:0002313	mature B cell differentiation involved in immune response	10/2594	27/13282	0.0259771021995802	0.131151003133399	0.103661365357516	Notch2/St3gal1/Il6/Nfkbiz/Ptk2b/Bcl3/Lilrb4a/Lilrb4a/Spi1/Tnfaip3	10	0.882228383276955	treatment_MI_vs_Sham	14/3071	27/12909	0.00145540123060891	0.0144678628062938	0.0113146725741147	Notch2/Enpp1/St3gal1/Il6/Nfkbiz/Ptk2b/Bcl3/Ada/Lilrb4a/Lilrb4a/Irf8/Spi1/Tnfaip3/Dll1	14	1.83959561815427
1126	GO:0002719	negative regulation of cytokine production involved in immune response	10/2594	27/13282	0.0259771021995802	0.131151003133399	0.103661365357516	Hmox1/Smad7/Tgfb3/Tgfb2/Lilrb4a/Lilrb4a/Lilrb4b/Arg1/Twist2/Acp5	10	0.882228383276955	treatment_MI_vs_Sham	11/3071	25/12909	0.0207148505596517	0.104420507794479	0.0816626388801077	Hmox1/Smad7/Tgfb3/Tgfb2/Lilrb4a/Lilrb4a/Lilrb4b/Twist1/Arg1/Twist2/Acp5	11	0.981214199156295
1127	GO:0019934	cGMP-mediated signaling	10/2594	27/13282	0.0259771021995802	0.131151003133399	0.103661365357516	Thbs1/Nppa/Cd36/Aqp1/Gucy1a1/Adora2b/Irag1/Nos2/Nherf4/Pde11a	10	0.882228383276955	treatment_MI_vs_Sham	12/3071	27/12909	0.0145819500247122	0.0813036820631301	0.063583996747194	Thbs1/Nppa/Cd36/Aqp1/Nppb/Gucy1a1/Adora2b/Irag1/Nos2/Cgas/Nherf4/Pde11a	12	1.08988978572833
1128	GO:0045761	regulation of adenylate cyclase activity	10/2594	27/13282	0.0259771021995802	0.131151003133399	0.103661365357516	Timp2/Npr3/Adcy7/Adcy1/Cacna1d/Akap5/Rxfp1/Adcy2/Drd2/Adrb3	10	0.882228383276955	treatment_MI_vs_Sham	9/3071	26/12909	0.14344943733728	0.384642601882863	0.300811886083608	Timp2/Npr3/Adcy7/Adcy1/Cacna1d/Akap5/Rxfp1/Adrb3/Gnal	9	0.414942616254565
1129	GO:0072210	metanephric nephron development	10/2594	27/13282	0.0259771021995802	0.131151003133399	0.103661365357516	Egr1/Aqp1/Sox9/Bmp4/Osr1/Wt1/Wnt4/Sall1/Wnt9b/Adipoq	10	0.882228383276955	treatment_MI_vs_Sham	14/3071	26/12909	0.000895452491339373	0.00986910357445103	0.00771818733976113	Pdgfra/Egr1/Aqp1/Sox9/Lif/Fmn1/Osr1/Wt1/Wnt4/Irx1/Sall1/Wnt9b/Adipoq/Cited1	14	2.00572229316114
1130	GO:0003281	ventricular septum development	23/2594	79/13282	0.0260131734806057	0.131216892778277	0.103713444338139	Ccn1/Ptk7/Slit3/Fzd2/Tgfbr2/Slit2/Smad7/Tgfb2/Fzd1/Smad6/Id2/Robo1/Bmp4/Fgfr2/Aplnr/Tbx5/Sufu/Gja5/Cxcr4/Sall1/Robo2/Lrp2/Stra6	23	0.882010250569162	treatment_MI_vs_Sham	21/3071	78/12909	0.296306814655144	0.595130035379547	0.465424754125505	Ccn1/Heg1/Ptk7/Slit3/Fzd2/Tgfbr2/Slit2/Smad7/Tgfb2/Fzd1/Smad6/Id2/Robo1/Fgfr2/Aplnr/Tbx5/Gja5/Sall1/Robo2/Lrp2/Stra6	21	0.225388130947721
1131	GO:0090257	regulation of muscle system process	57/2594	229/13282	0.0263161732073747	0.132627928631331	0.104828722907128	Myl3/Tnni3/Nppa/Ccn2/Cmya5/Slc8a1/Igfbp5/Tnfrsf1a/Myh7/Cav1/Ndufs4/Selenon/Gucy1a1/Bmp10/Grcc10/Glrx3/Adk/Smad7/Dbn1/Sln/Igf1/Sumo1/Pi16/Ptgs2/Tnfrsf1b/Sphk1/Npnt/Abcc8/Kcnq1/Ptger4/Ptgs1/Ccn4/Adora2b/Itga2/Ctdp1/Cacna1h/Kit/Irag1/Gja5/Tnnt1/Rgs4/Pawr/Agt/Pak1/Cacna1s/Adra1a/Ncf1/Nr4a3/Strit1/Ptafr/Hamp/Gdf1/Aif1/Gata5/Gper1/Tnni1/Kcna1	57	0.877365013085822	treatment_MI_vs_Sham	74/3071	223/12909	0.000848900048959971	0.00952244402746402	0.0074470803130106	Myl3/Tnni3/Pln/Nppa/Tnnc1/Ccn2/Atp1a2/Hrc/Cald1/Cmya5/Slc8a1/Igfbp5/Sod1/F2r/Tnfrsf1a/Myh7/Atp1b1/Cav1/Ndufs4/Selenon/Gucy1a1/Bmp10/Grcc10/Glrx3/Adk/Smad7/Trip10/Dbn1/Errfi1/Myh7b/Sln/Igf1/Sumo1/Twf1/Pi16/Ptgs2/Tnfrsf1b/Sphk1/Npnt/Rangrf/Rgs2/Abcc8/Kcnq1/Ptger4/Ptgs1/Abat/Ccn4/Adora2b/Itga2/Cacna1h/Kit/Irag1/Ada/Scn4a/Gja5/Tnnt1/Rgs4/Pawr/Agt/Pak1/Cacna1s/Adra1a/Ncf1/Nr4a3/Strit1/Ptafr/Hamp/Aif1/Kbtbd13/Fkbp1b/Gata5/Gper1/Tnni1/Kcna1	74	2.02125157142469
1132	GO:0001502	cartilage condensation	6/2594	13/13282	0.0268476145079349	0.133768708649676	0.105730392062902	Ccn2/Col11a1/Sox9/Tgfb2/Ror2/Sox5	6	0.873645465418037	treatment_MI_vs_Sham	7/3071	11/12909	0.00561285745134116	0.0402578930562121	0.0314839091684371	Ccn2/Col11a1/Sox9/Tgfb2/Ror2/Sox5/Mycn	7	1.39514895816085
1133	GO:0001574	ganglioside biosynthetic process	6/2594	13/13282	0.0268476145079349	0.133768708649676	0.105730392062902	B4galt5/St3gal1/St8sia4/B4galnt1/St8sia6/St6galnac3	6	0.873645465418037	treatment_MI_vs_Sham	4/3071	13/12909	0.375179928709408	0.690223548393991	0.539793164863592	B4galt5/St3gal1/St8sia4/B4galnt1	4	0.161010227943533
1134	GO:0002295	T-helper cell lineage commitment	6/2594	13/13282	0.0268476145079349	0.133768708649676	0.105730392062902	Stat3/Loxl3/Il6/Spn/Ly9/Slamf6	6	0.873645465418037	treatment_MI_vs_Sham	5/3071	12/12909	0.133576033302006	0.367690380709112	0.287554307230875	Stat3/Loxl3/Il6/Spn/Ly9	5	0.434517731729174
1135	GO:0009312	oligosaccharide biosynthetic process	6/2594	13/13282	0.0268476145079349	0.133768708649676	0.105730392062902	B4galt1/B3galt1/B3galnt1/B3galt2/Fut2/Sec1	6	0.873645465418037	treatment_MI_vs_Sham	7/3071	13/12909	0.0185092123608787	0.0963321614547123	0.0753371026398356	B4galt1/B3galt1/Fbp2/B3galnt1/B3galt2/Fut2/Sec1	7	1.01622869511378
1136	GO:0016264	gap junction assembly	6/2594	13/13282	0.0268476145079349	0.133768708649676	0.105730392062902	Cav1/Aplnr/Tbx5/Gja5/Agt/Il1b	6	0.873645465418037	treatment_MI_vs_Sham	7/3071	13/12909	0.0185092123608787	0.0963321614547123	0.0753371026398356	Cav1/Hopx/Aplnr/Tbx5/Gja5/Agt/Il1b	7	1.01622869511378
1137	GO:0018158	protein oxidation	6/2594	13/13282	0.0268476145079349	0.133768708649676	0.105730392062902	Lox/Loxl1/Loxl2/Loxl3/Prdx3/Loxl4	6	0.873645465418037	treatment_MI_vs_Sham	7/3071	12/12909	0.0107206266761763	0.0641880559219161	0.0501986261308409	Lox/Loxl1/Loxl2/Loxl3/Prdx3/Gpx1/Loxl4	7	1.19254577769117
1138	GO:0032306	regulation of prostaglandin secretion	6/2594	13/13282	0.0268476145079349	0.133768708649676	0.105730392062902	Atp5pf/Acsl4/Pla2g4a/Ptges/Map2k6/Il1b	6	0.873645465418037	treatment_MI_vs_Sham	8/3071	13/12909	0.00404469608928846	0.0316221694253461	0.0247302934732919	Atp5pf/Acsl4/Pla2g4a/P2rx7/Ptges/Tnfrsf11a/Map2k6/Il1b	8	1.50000833879542
1139	GO:0045779	negative regulation of bone resorption	6/2594	13/13282	0.0268476145079349	0.133768708649676	0.105730392062902	Tmem119/Il6/Tnfrsf11b/Inpp5d/Ubash3b/Hamp	6	0.873645465418037	treatment_MI_vs_Sham	7/3071	13/12909	0.0185092123608787	0.0963321614547123	0.0753371026398356	Tmem119/Il6/Tnfrsf11b/P2rx7/Inpp5d/Ubash3b/Hamp	7	1.01622869511378
1140	GO:0050910	detection of mechanical stimulus involved in sensory perception of sound	6/2594	13/13282	0.0268476145079349	0.133768708649676	0.105730392062902	Col11a1/Kcnq1/Myc/Kit/Pcdh15/Atp2b2	6	0.873645465418037	treatment_MI_vs_Sham	7/3071	13/12909	0.0185092123608787	0.0963321614547123	0.0753371026398356	Col11a1/Kcnq1/Myc/Kit/Pdzd7/Pcdh15/Atp2b2	7	1.01622869511378
1141	GO:0060263	regulation of respiratory burst	6/2594	13/13282	0.0268476145079349	0.133768708649676	0.105730392062902	Grn/Lbp/Ncf1/Camk1d/Rac2/Clec7a	6	0.873645465418037	treatment_MI_vs_Sham	6/3071	12/12909	0.0434936738460319	0.17661234741322	0.138120668565993	Grn/Lbp/Bcr/Ncf1/Camk1d/Rac2	6	0.752978937077969
1142	GO:0097421	liver regeneration	6/2594	13/13282	0.0268476145079349	0.133768708649676	0.105730392062902	Sulf2/Egfr/Hmox1/Il6/Vtn/Gli1	6	0.873645465418037	treatment_MI_vs_Sham	7/3071	13/12909	0.0185092123608787	0.0963321614547123	0.0753371026398356	Sulf2/Egfr/Hmox1/Il6/Vtn/Aurka/Gli1	7	1.01622869511378
1143	GO:1905048	regulation of metallopeptidase activity	6/2594	13/13282	0.0268476145079349	0.133768708649676	0.105730392062902	Timp2/Timp1/Stat3/Antxr1/Mbp/Cldn3	6	0.873645465418037	treatment_MI_vs_Sham	8/3071	13/12909	0.00404469608928846	0.0316221694253461	0.0247302934732919	Timp2/Timp1/Picalm/Stat3/Antxr1/Sorl1/Mbp/Cldn3	8	1.50000833879542
1144	GO:2001279	regulation of unsaturated fatty acid biosynthetic process	6/2594	13/13282	0.0268476145079349	0.133768708649676	0.105730392062902	Anxa1/Cd74/Ptgs2/Pla2g4a/Pibf1/Il1b	6	0.873645465418037	treatment_MI_vs_Sham	6/3071	13/12909	0.0649089265475919	0.226443188127923	0.177091154692974	Anxa1/Cd74/Ptgs2/Pla2g4a/Pibf1/Il1b	6	0.645040739246648
1145	GO:0001892	embryonic placenta development	26/2594	92/13282	0.0271641310671267	0.135109552428117	0.106790191023516	Ccn1/Adm/Slc8a1/Vcam1/Junb/Egfr/Igf2/Socs3/Snai1/Fgfr2/Hs6st1/Zfp568/Cebpa/Pcdh12/Plcd3/Cdkn1c/Itga4/Mdfi/Krt19/Krt8/E2f8/Gjb5/Rspo3/Wnt2/Spint1/Nfe2	26	0.869313944685135	treatment_MI_vs_Sham	27/3071	89/12909	0.0939281008384938	0.29610689022749	0.231572040371152	Ccn1/Adm/Slc8a1/Vcam1/Itgav/Junb/Egfr/Igf2/Socs3/Nr2f2/Snai1/Fgfr2/Lif/Cebpa/Pcdh12/Plcd3/Cdkn1c/Plk4/Itga4/Mdfi/Krt19/Krt8/E2f8/Gjb5/Wnt2/Spint1/Cited1	27	0.528551486724304
1146	GO:1905954	positive regulation of lipid localization	26/2594	92/13282	0.0271641310671267	0.135109552428117	0.106790191023516	Fabp3/Lrp1/C3/Cd36/Anxa2/Cav1/Srebf2/Prelid1/Spp1/Dab2/Ces1d/Nucb2/Commd1/Prkcd/Abca7/Pla2g4a/Runx1/Msr1/Ikbke/Ptges/Trem2/Map2k6/Il1b/Adipoq/Lrat/Retn	26	0.869313944685135	treatment_MI_vs_Sham	31/3071	91/12909	0.0169366112572278	0.0909481603557473	0.0711265146359902	Fabp3/Lrp1/C3/Cd36/Anxa2/Cav1/Prelid1/Spp1/Dab2/Ces1d/Ecrg4/Fitm1/Nucb2/Commd1/Prkcd/Pla2g4a/Runx1/Abcb4/P2rx7/Msr1/Ikbke/Eepd1/Ptges/Trem2/Tnfrsf11a/Map2k6/Abca12/Il1b/Adipoq/Lrat/Retn	31	1.04120608115715
1147	GO:0010952	positive regulation of peptidase activity	40/2594	153/13282	0.0272491331656874	0.135414175278481	0.107030964024358	Ccn1/Ccn2/Rcn3/Ndufa13/Grn/Lgmn/Stat3/Antxr1/Prelid1/Sfrp2/Dap/Ctss/Bak1/Pdcd5/Ctsk/Robo1/Pml/Arrb1/Laptm5/Syk/Tnfrsf23/Acer2/Myc/Tnfsf10/Bok/Pawr/Ngfr/Mbp/S100a9/Pidd1/S100a8/Pmaip1/Clec7a/Alox12/Card9/Snca/Nlrp3/Cldn3/Gper1/Nlrc4	40	0.868335870931584	treatment_MI_vs_Sham	50/3071	151/12909	0.00568169161254126	0.040616223668494	0.0317641436167129	Ccn1/Ccn2/Rcn3/Ndufa13/Grn/Picalm/Lgmn/Stat3/F2r/Antxr1/Psme1/Prelid1/Sfrp2/Fis1/Cyfip2/Uaca/Dap/Ctss/Bak1/Pdcd5/Ctsk/Robo1/Pml/Arrb1/Laptm5/Syk/Tnfrsf23/Apaf1/Acer2/Myc/Casp8/Tnfsf10/Bok/Pawr/Ngfr/Mbp/S100a9/Pidd1/S100a8/Bid/Pmaip1/Alox12/Card9/Snca/Nlrp3/Cldn3/Gper1/Nlrc4/Nlrp1b/Mefv	50	1.39130045799115
1148	GO:0001773	myeloid dendritic cell activation	11/2594	31/13282	0.0276892948254527	0.136885499137104	0.108193894054811	Tgfbr2/Notch2/Itgb8/Pirb/Itgb6/Spi1/Dock2/Clec4d/Tnfsf9/Cd37/Cd244a	11	0.863642556090226	treatment_MI_vs_Sham	11/3071	29/12909	0.0629068586394348	0.226443188127923	0.177091154692974	Tgfbr2/Notch2/Itgb8/Pirb/Itgb6/Spi1/Dock2/Clec4d/Cd37/Cd244a/Tspan32	11	0.645040739246648
1149	GO:0002053	positive regulation of mesenchymal cell proliferation	11/2594	31/13282	0.0276892948254527	0.136885499137104	0.108193894054811	Fgfr1/Tgfbr2/Sox9/Fgfr2/Tbx18/Irs2/Myc/Prrx2/Shox2/Foxf1/Wnt2	11	0.863642556090226	treatment_MI_vs_Sham	12/3071	31/12909	0.0458204179425629	0.181491062276334	0.141936094658822	Fgfr1/Tgfbr2/Sox9/Fgfr2/Tbx18/Irs2/Myc/Mycn/Prrx2/Shox2/Foxf1/Wnt2	12	0.741144757402768
1150	GO:0030901	midbrain development	11/2594	31/13282	0.0276892948254527	0.136885499137104	0.108193894054811	Sfrp1/Uqcrq/Wls/Fgfr1/Sfrp2/Fgfr2/Smad9/Msx1/Wnt9b/Wnt2/Gdf7	11	0.863642556090226	treatment_MI_vs_Sham	10/3071	31/12909	0.182565340178555	0.448201068708253	0.350518138559902	Sfrp1/Uqcrq/Wls/Fgfr1/Sfrp2/Fgfr2/Smad9/Wnt9b/Wnt2/Gdf7	10	0.348527112250883
1151	GO:0032735	positive regulation of interleukin-12 production	11/2594	31/13282	0.0276892948254527	0.136885499137104	0.108193894054811	Cd36/Unc93b1/Laptm5/Syk/Mdk/Rel/Ccl19/Mapk11/Tnfsf9/Clec7a/Ltb	11	0.863642556090226	treatment_MI_vs_Sham	12/3071	31/12909	0.0458204179425629	0.181491062276334	0.141936094658822	Cd36/Unc93b1/Laptm5/Syk/Mdk/Tlr2/Rel/Irf8/Ccl19/Mapk11/Tlr6/Ltb	12	0.741144757402768
1152	GO:0072576	liver morphogenesis	11/2594	31/13282	0.0276892948254527	0.136885499137104	0.108193894054811	Rtn4/Sulf2/Notch2/Mki67/Il6/Mdk/Tnfaip3/Tgfa/Fgf18/Gli1/Il18	11	0.863642556090226	treatment_MI_vs_Sham	12/3071	29/12909	0.0270409863944287	0.127473226911373	0.0996911460786432	Rtn4/Sulf2/Notch2/Mki67/Ptn/Il6/Mdk/Tnfaip3/Tgfa/Fgf18/Gli1/Il18	12	0.894581020136814
1153	GO:1904646	cellular response to amyloid-beta	11/2594	31/13282	0.0276892948254527	0.136885499137104	0.108193894054811	Lrp1/Cd36/Vcam1/Lgmn/Icam1/Igf1/Fcgr2b/Ngfr/Itga4/Trem2/Atp1a3	11	0.863642556090226	treatment_MI_vs_Sham	12/3071	31/12909	0.0458204179425629	0.181491062276334	0.141936094658822	Lrp1/Cd36/Vcam1/Lgmn/Icam1/Igf1/Fcgr2b/Ngfr/Itga4/Trem2/Tlr6/Atp1a3	12	0.741144757402768
1154	GO:0055001	muscle cell development	52/2594	207/13282	0.0278230272985151	0.137342483480489	0.108555093129546	Myl2/Lox/Tcap/Adm/Col14a1/Myoz2/Actn1/Flnc/Efemp2/Slc8a1/Acta1/Myh7/Selenon/Myh10/Myof/Xirp1/Synpo2l/Bmp10/Comp/Alpk2/Igf1/Smad6/Myl9/Csrp2/Rcan1/Pi16/Bmp4/Cav2/Megf10/Tbx18/Tbx5/Ednra/Neurl2/Ccn4/Ctdp1/Tmod4/Tnnt1/Rgs4/Agt/Pak1/Cacna1s/Adra1a/Lmod1/Met/Six4/Krt19/Cacna2d2/Krt8/Shox2/Hamp/Capn3/Sypl2	52	0.862195103788176	treatment_MI_vs_Sham	60/3071	205/12909	0.0402435351445099	0.169830710394229	0.132817051617608	Myl2/Lox/Tcap/Actg1/Adm/Myom2/Pdgfra/Col14a1/Myoz2/Actn1/Actn4/Lmod2/Flnc/Efemp2/Slc8a1/Acta1/Sorbs2/Myh7/Wdr1/Gpx1/Selenon/Myh10/Myof/Xirp1/Synpo2l/Bmp10/Trip10/Comp/Lmod3/Igf1/Smad6/Myl9/Csrp2/Rcan1/Pi16/Cav2/Megf10/Tbx18/Rgs2/Tbx5/Ednra/Neurl2/Ccn4/Tmod4/Tnnt1/Rgs4/Agt/Pak1/Cacna1s/Adra1a/Lmod1/Met/Six4/Krt19/Cacna2d2/Krt8/Shox2/Hamp/Capn3/Sypl2	60	0.769983773757645
1155	GO:0016485	protein processing	50/2594	198/13282	0.0279078310664479	0.137342483480489	0.108555093129546	Thbs1/Aebp1/Adamts2/Bmp1/Mmp14/Lgmn/Ctsz/Adam19/Cpxm1/C1ra/Plat/Comp/Dhcr24/Cpxm2/Ctss/Anpep/S100a10/Pcsk5/Tmem98/Myrf/Mipep/Bak1/Rps6ka2/Immp1l/Nkd2/Srgn/C1rl/Plgrkt/Casp3/Myc/Arxes2/Casp4/Mme/Plaur/Pawr/Immp2l/Adamts3/Pidd1/Tll1/Cpz/Prss12/Dhh/Cd5l/Cma1/Nlrc4/Tll2/F7/Asprv1/Cdh1/Cpn1	50	0.862195103788176	treatment_MI_vs_Sham	59/3071	197/12909	0.0270375888058329	0.127473226911373	0.0996911460786432	Thbs1/P4hb/Aebp1/Adamts2/Serpine2/Bmp1/Mmp14/Lgmn/Ctsz/Pcsk6/Adam19/Cpxm1/C1ra/Plat/Cyfip2/Comp/Yipf5/Dhcr24/Cpxm2/Ctss/Anpep/S100a10/Pcsk5/Tmem98/Myrf/Mipep/Bak1/Rps6ka2/Immp1l/Nkd2/Fam111a/C1rl/Plgrkt/Casp3/Myc/Casp8/Arxes2/Mafb/P2rx7/Casp4/Mme/Plaur/Mmp16/Pawr/Immp2l/Adamts3/Pidd1/Tll1/Cpz/Prss12/Il1r2/Dhh/Cd5l/Cma1/Nlrc4/Tll2/F7/Asprv1/Cpn1	59	0.894581020136814
1156	GO:0002864	regulation of acute inflammatory response to antigenic stimulus	8/2594	20/13282	0.0280708760096086	0.137342483480489	0.108555093129546	C3/Fcgr3/Fcgr2b/H2-Q6/Fcer1g/Fcgr1/Spn/Pla2g2d	8	0.862195103788176	treatment_MI_vs_Sham	9/3071	20/12909	0.030220107504739	0.135301760538725	0.105813494342162	C3/Fcgr3/Fcgr2b/H2-Q6/Fcer1g/Fcgr1/Spn/Btk/Pla2g2d	9	0.868696552350795
1157	GO:0003417	growth plate cartilage development	8/2594	20/13282	0.0280708760096086	0.137342483480489	0.108555093129546	Thbs1/Fosl2/Tgfbr2/Sox9/Comp/Thbs3/Col27a1/Mmp13	8	0.862195103788176	treatment_MI_vs_Sham	9/3071	20/12909	0.030220107504739	0.135301760538725	0.105813494342162	Thbs1/Fosl2/Tgfbr2/Sox9/Comp/Thbs3/Rara/Col27a1/Mmp13	9	0.868696552350795
1158	GO:0019755	one-carbon compound transport	8/2594	20/13282	0.0280708760096086	0.137342483480489	0.108555093129546	Hbb-b1/Hba-a1/Aqp1/Aqp7/Slc39a8/Car4/Slc26a3/Aqp5	8	0.862195103788176	treatment_MI_vs_Sham	9/3071	19/12909	0.0209532925046793	0.104969892547714	0.0820922882819088	Hbb-b1/Hba-a1/Aqp1/Aqp7/Slc39a8/Car4/Aqp8/Slc26a3/Aqp5	9	0.978935247362153
1159	GO:0032891	negative regulation of organic acid transport	8/2594	20/13282	0.0280708760096086	0.137342483480489	0.108555093129546	Thbs1/Atp5pf/Acsl4/Irs2/Rgs4/Il1rn/Il1b/Hrh2	8	0.862195103788176	treatment_MI_vs_Sham	10/3071	19/12909	0.0060984367766181	0.0430922151369648	0.0337005065154447	Thbs1/Atp5pf/Fis1/Acsl4/Irs2/Rgs2/Abat/Rgs4/Il1rn/Il1b	10	1.36560118061495
1160	GO:0050482	arachidonic acid secretion	8/2594	20/13282	0.0280708760096086	0.137342483480489	0.108555093129546	Atp5pf/Anxa1/Pla2g4a/Syk/Nmb/Drd2/Pla2g2d/Hrh2	8	0.862195103788176	treatment_MI_vs_Sham	6/3071	18/12909	0.24181827076249	0.524278267703549	0.41001473515557	Atp5pf/Anxa1/Pla2g4a/Syk/Nmb/Pla2g2d	6	0.280438144216547
1161	GO:0051383	kinetochore organization	8/2594	20/13282	0.0280708760096086	0.137342483480489	0.108555093129546	Cenpe/Nuf2/Dlgap5/Kntc1/Cenpt/Ndc80/Cenph/Cenpk	8	0.862195103788176	treatment_MI_vs_Sham	10/3071	20/12909	0.00962718528238408	0.0601143054596392	0.0470127269246873	Smc4/Smc2/Cenpe/Nuf2/Dlgap5/Kntc1/Cenpt/Ndc80/Cenph/Cenpk	10	1.22102216621868
1162	GO:0062009	secondary palate development	8/2594	20/13282	0.0280708760096086	0.137342483480489	0.108555093129546	Lrrc32/Fzd2/Tgfbr2/Tgfb3/Tgfb2/Fzd1/Itgb8/Itgb6	8	0.862195103788176	treatment_MI_vs_Sham	8/3071	19/12909	0.0599507607876598	0.222405567471083	0.173933511002106	Lrrc32/Fzd2/Tgfbr2/Tgfb3/Tgfb2/Fzd1/Itgb8/Itgb6	8	0.652854345274758
1163	GO:1901186	positive regulation of ERBB signaling pathway	8/2594	20/13282	0.0280708760096086	0.137342483480489	0.108555093129546	Rtn4/Afap1l2/Plaur/Agt/Neu3/Esr1/Mmp9/Gper1	8	0.862195103788176	treatment_MI_vs_Sham	7/3071	20/12909	0.177559707777097	0.439332563793724	0.3435824749672	Rtn4/Afap1l2/Plaur/Agt/Neu3/Esr1/Gper1	7	0.357206605175856
1164	GO:1903963	arachidonate transport	8/2594	20/13282	0.0280708760096086	0.137342483480489	0.108555093129546	Atp5pf/Anxa1/Pla2g4a/Syk/Nmb/Drd2/Pla2g2d/Hrh2	8	0.862195103788176	treatment_MI_vs_Sham	6/3071	18/12909	0.24181827076249	0.524278267703549	0.41001473515557	Atp5pf/Anxa1/Pla2g4a/Syk/Nmb/Pla2g2d	6	0.280438144216547
1165	GO:1904754	positive regulation of vascular associated smooth muscle cell migration	8/2594	20/13282	0.0280708760096086	0.137342483480489	0.108555093129546	Lrp1/Adamts1/Igfbp5/Pcsk5/Myo5a/Agt/Pak1/Nr4a3	8	0.862195103788176	treatment_MI_vs_Sham	10/3071	20/12909	0.00962718528238408	0.0601143054596392	0.0470127269246873	Lrp1/Adamts1/Igfbp5/Iqgap1/Pcsk5/Myo5a/Atp7a/Agt/Pak1/Nr4a3	10	1.22102216621868
1166	GO:0045787	positive regulation of cell cycle	74/2594	308/13282	0.0283081476429046	0.138384598254336	0.109378777567601	Ccn2/Tbx20/Lgmn/Adamts1/Fgfr1/Anxa1/Ube2b/Egfr/Eif4e/Igf2/Tgfb2/Igf1/Pim1/Id2/Sphk1/Fgfr2/Ereg/Cdk1/Rgcc/Nup62/Lmnb1/Cenpe/Cdc20/Incenp/Rrm2/Ccnb1/Shb/Racgap1/Slf1/Ube2c/Cspp1/Myc/Sgo2a/Psrc1/Ncaph/Nupr1/Kif23/Ncapg/Ect2/Cdca8/Cit/Spag5/Birc5/Cdc25b/Aurkb/Bub1/Fam83d/Ndc80/Met/Smpd3/Brca1/Dtl/Nr4a3/Gpsm2/Kif14/Tgfa/Gen1/E2f8/Cdc6/Msx1/Stil/Cdc25c/Wnt4/Cd28/Xrcc3/Cdca5/Tgm1/Aif1/Il1b/Drd2/Gli1/Ovol1/Slc6a4/Msx2	74	0.858912242721496	treatment_MI_vs_Sham	93/3071	302/12909	0.00292639446970759	0.0244988421977291	0.0191594557968591	Ccn2/Pebp1/Tbx20/Lgmn/Adamts1/Fgfr1/Anxa1/Ube2b/BC004004/Egfr/Sfpq/Usp2/Smc4/Igf2/Tgfb2/Igf1/Pim1/Id2/Ncapd2/Sphk1/Fgfr2/Asns/Smc2/Ereg/Cdk1/Rgcc/Nup62/Lmnb1/Cenpe/Cdc20/Incenp/Rrm2/Ccnb1/Shb/Racgap1/Slf1/Rara/Ube2c/Ncapg2/Cspp1/Myc/Mad2l1/Sgo2a/Psrc1/Ncaph/Dbf4/Nupr1/Kif20b/Kif23/Nusap1/Aurka/Ncapg/Ect2/Cdca8/Cit/Plk4/Spag5/Birc5/Cdc25b/Aurkb/Bub1/Lsm10/Fam83d/Ndc80/Met/Camk2b/Smpd3/Brca1/Rad18/Dtl/Nr4a3/Gpsm2/Kif14/Tgfa/Gen1/Atad5/Fbxo5/E2f8/Cdc6/Stil/Bard1/Cdc25c/Wnt4/Cd28/Xrcc3/Cdca5/Tgm1/Aif1/Il1b/Gli1/Ovol1/Slc6a4/Spdya	93	1.61085443967705
1167	GO:0071241	cellular response to inorganic substance	39/2594	149/13282	0.0284489706698007	0.138953841317793	0.109828705602983	Fn1/Thbs1/Fabp4/Junb/Lgmn/Aqp1/Trf/Fos/Egfr/Hmox1/Bnip3/Gpr39/Tfrc/Sumo1/Id2/Adcy7/Dlg4/Mt2/Slc25a24/Slc40a1/Cebpa/Ect2/Alox5ap/Slc39a8/Slc11a1/Akr1c14/Smpd3/Rad51/Mmp9/Akap5/Syt12/Cpne5/Capn3/Snca/Mt3/Kcna1/Syt6/Alox15/Cdh1	39	0.857129442840829	treatment_MI_vs_Sham	43/3071	144/12909	0.054963334110683	0.209658524470589	0.163964615127865	Fn1/Thbs1/Tuba1a/Fabp4/Junb/Lgmn/Iqgap1/Aqp1/Trf/Fos/Egfr/Hmox1/Gpr39/Tfrc/Sumo1/Id2/Adcy7/Dlg4/Mt2/Cpne8/Slc25a24/Slc40a1/Atp7a/Cebpa/Cpne2/Spidr/Ect2/Hvcn1/Alox5ap/Slc39a8/Slc11a1/Akr1c14/Smpd3/Rad51/Akap5/Syt12/Cpne5/Syt3/Capn3/Snca/Mt3/Kcna1/Alox15	43	0.678487474995329
1168	GO:0010038	response to metal ion	57/2594	230/13282	0.0285176506031883	0.139170041471039	0.10999958956529	Fn1/Thbs1/Pam/Loxl2/Sod3/Fabp4/Junb/Lgmn/Aqp1/Trf/Sec31a/Fos/Cav1/Egfr/Hmox1/Sord/Bnip3/Gpr39/Tfrc/Tcirg1/Ncam1/Sumo1/Crip1/Id2/Adcy7/Dlg4/Pla2g4a/Mt2/Abcc8/Slc25a24/Cacna1g/Slc40a1/Cebpa/Ect2/Alox5ap/Slc39a8/Slc11a1/Akr1c14/Smpd3/Mmp9/Akap5/Syt12/Gatm/Hamp/Hcn1/Cpne5/Capn3/Snca/Mt3/Cybrd1/Kcna1/Gipr/Pcdh15/Slc30a2/Syt6/Alox15/Cdh1	57	0.8564542433469	treatment_MI_vs_Sham	73/3071	224/12909	0.00159452056638986	0.0154634128815072	0.0120932480474233	Fn1/Pln/Thbs1/Tnnc1/Pam/Loxl2/Sod3/Tuba1a/Fabp4/Junb/Lgmn/Iqgap1/Sod1/Aqp1/Trf/Sec31a/Fos/Cav1/Egfr/Hmox1/Sord/Enpp1/Gpr39/Npc1/Tfrc/Tcirg1/Mapt/Ncam1/Sumo1/Crip1/Id2/Adcy7/Dlg4/Alad/Pla2g4a/Mt2/Abcc8/Cpne8/Abat/Slc25a24/Cacna1g/Slc40a1/Atp7a/Cebpa/Cpne2/P2rx7/Ect2/Hvcn1/Apobec1/Alox5ap/Slc39a8/Slc11a1/Camk2b/Akr1c14/Smpd3/Akap5/Syt12/Gatm/Hamp/Hcn1/Aldob/Kcnip3/Cpne5/Syt3/Capn3/Snca/Mt3/Kcnmb1/Cybrd1/Kcna1/Gipr/Pcdh15/Alox15	73	1.81069464806138
1169	GO:0071346	cellular response to type II interferon	28/2594	101/13282	0.0287176327112067	0.140013352345211	0.110666139988458	Vim/Zyx/Ccl9/Sirpa/Ccl7/Ccl2/Capg/Mrc1/Ccl6/H2-Ab1/Rab43/Stxbp1/Gbp9/Gbp4/Stxbp2/Rab7b/Gbp5/Arg1/Ccl19/Nos2/Stx11/Ccl8/Ccl12/Ccl11/Ccl24/Ccl4/Gbp10/Gbp8	28	0.853830545940808	treatment_MI_vs_Sham	29/3071	98/12909	0.110073013230056	0.327856138359693	0.25640171645392	Vim/Actg1/Zyx/Ccl9/Sirpa/Ccl7/Ccl2/Capg/Mrc1/Ccl6/H2-Ab1/Stxbp1/Gbp9/Gbp4/Tlr2/Stxbp2/Rab7b/Gbp5/Irf8/Arg1/Ccl19/Nos2/Stx11/Ccl8/Ccl12/Was/Ccl11/Ccl24/Gbp8	29	0.48431668074602
1170	GO:0001889	liver development	31/2594	114/13282	0.0288130646613516	0.140013352345211	0.110666139988458	Acadm/Frzb/Rtn4/Man2a1/Hp/Anxa1/Sulf2/Egfr/Hmox1/Notch2/Sox9/Mki67/Il6/Bmp4/Aacs/Runx1/Foxm1/Mdk/Ugt1a7c/Cebpa/Vtn/Met/Nphp3/Tnfaip3/Tgfa/E2f8/Lsr/Fgf18/Pck1/Gli1/Il18	31	0.853830545940808	treatment_MI_vs_Sham	38/3071	111/12909	0.00813045468945744	0.0526208219126117	0.0411524064399472	Acadm/Frzb/Rtn4/Man2a1/Hp/Anxa1/Sulf2/Egfr/Hmox1/Notch2/Sox9/Vwf/Npc1/Mki67/Errfi1/Ptn/Il6/Aacs/Runx1/Mpst/Foxm1/Mdk/Ugt1a7c/Cebpa/Ada/Vtn/Aurka/Hlx/Met/Nphp3/Tnfaip3/Tgfa/E2f8/Lsr/Fgf18/Pck1/Gli1/Il18	38	1.27884237272078
1171	GO:0002701	negative regulation of production of molecular mediator of immune response	12/2594	35/13282	0.0288378378339083	0.140013352345211	0.110666139988458	Hmox1/Smad7/Tgfb3/Tgfb2/Il33/Fcgr2b/Lilrb4a/Lilrb4a/Lilrb4b/Arg1/Twist2/Acp5	12	0.853830545940808	treatment_MI_vs_Sham	13/3071	32/12909	0.0256142831375038	0.123609791562388	0.0966697249765569	Hmox1/Smad7/Tgfb3/Tgfb2/Il33/Fcgr2b/Lilrb4a/Lilrb4a/Lilrb4b/Twist1/Arg1/Twist2/Acp5	13	0.907947125905089
1172	GO:0003203	endocardial cushion morphogenesis	12/2594	35/13282	0.0288378378339083	0.140013352345211	0.110666139988458	Tbx20/Tgfbr2/Sox9/Tgfb2/Snai1/Robo1/Aplnr/Tmem100/Msx1/Robo2/Gata5/Msx2	12	0.853830545940808	treatment_MI_vs_Sham	12/3071	34/12909	0.0881384170920919	0.285870660236979	0.223566739775851	Tbx20/Tgfbr2/Sox9/Tgfb2/Snai1/Robo1/Aplnr/Twist1/Tmem100/Bmp2/Robo2/Gata5	12	0.543830415299716
1173	GO:0007143	female meiotic nuclear division	12/2594	35/13282	0.0288378378339083	0.140013352345211	0.110666139988458	Top2a/Ereg/Cenpe/Plk1/Sgo2a/Ncaph/Ccnb2/Cdc25b/Ndc80/Ttk/Trip13/Spire2	12	0.853830545940808	treatment_MI_vs_Sham	15/3071	33/12909	0.00512488633914269	0.0380744173572957	0.0297763098541812	Top2a/Ereg/Cenpe/Plk1/Sgo2a/Ncaph/Aurka/Ccnb2/Cdc25b/Ndc80/Mastl/Ttk/Fbxo5/Trip13/Spire2	15	1.41936673383427
1174	GO:0060071	Wnt signaling pathway, planar cell polarity pathway	12/2594	35/13282	0.0288378378339083	0.140013352345211	0.110666139988458	Sfrp1/Ptk7/Fzd2/Sfrp2/Dab2/Fzd1/Gpc3/Cthrc1/Ror2/Plekha4/Nkd1/Wnt9b	12	0.853830545940808	treatment_MI_vs_Sham	13/3071	35/12909	0.0533409544602899	0.204018367598791	0.159553699077204	Sfrp1/Ptk7/Fzd2/Sfrp2/Dab2/Fzd1/Gpc3/Cthrc1/Ror2/Plekha4/Nkd1/Sfrp5/Wnt9b	13	0.690330731653949
1175	GO:0008202	steroid metabolic process	53/2594	212/13282	0.0289412762716298	0.140395978509183	0.110968566577895	Lrp1/Igfbp7/Adm/Cyp1b1/Tecr/Egr1/Vldlr/Ldlr/Fgfr1/Srebf2/Soat1/Fech/Spp1/Dab2/Dkk3/Hsd17b10/Ces1d/Igf2/Nr1d1/Tspo/Igf1/Dhcr24/Hint2/Fdft1/Snai1/Ch25h/Hsd17b11/Tsku/Cyp7b1/Adora2b/Ugt1a7c/Cebpa/Cacna1h/Kit/Dgkq/Akr1c14/Apobr/Esr1/Gnb3/Wnt4/Star/Arv1/Chst10/Cyp2e1/Pde8b/Lrp2/Dhh/Apoc1/Soat2/Nr1h4/Dhrs9/Sult4a1/Cyp26a1	53	0.852645331923337	treatment_MI_vs_Sham	62/3071	203/12909	0.0158626295113778	0.0859945416490737	0.0672525095757101	Lrp1/Igfbp7/Adm/Cyp1b1/Pdgfra/Tecr/Egr1/Sod1/Dgat2/Hsd11b1/Vldlr/Ldlr/Fgfr1/Enpp1/Soat1/Fech/Npc1/Spp1/Dab2/Dkk3/Hsd17b10/Errfi1/Ces1d/Igf2/Nr1d1/Tspo/Igf1/Dhcr24/Acbd3/Hint2/Fdft1/Sqle/Hsd17b8/Snai1/Ch25h/Hsd17b11/Tsku/Cyp7b1/Adora2b/Ugt1a7c/Cebpa/Cacna1h/Kit/Slc37a4/Akr1c14/Apobr/Esr1/Gnb3/Wnt4/Bmp2/Star/Chst10/Cyp2e1/Pde8b/Lrp2/Dhh/Aqp8/Apoc1/Soat2/Nr1h4/Angptl3/Dhrs9	62	1.06552911395316
1176	GO:0050796	regulation of insulin secretion	43/2594	167/13282	0.0290163470640207	0.140640457708264	0.111161802214472	Sfrp1/Lrp1/Fbn1/Hadh/Inhbb/Midn/Nlgn2/Gpr39/Tcirg1/Uqcc2/Nr1d1/Ucp2/Il6/Acsl4/Gnao1/Arrb1/Aacs/Tbc1d1/Irs2/Abcc8/Kcnq1/Pde3b/Gck/Hmgn3/Ndufaf2/Per2/Birc5/Bmal1/Cacna1d/Nos2/Ano1/Prkcb/Il1b/Pde8b/Drd2/F2rl1/Rbp4/Glp1r/Nr1h4/Gper1/Gipr/Ptprv/Vsnl1	43	0.851889728875467	treatment_MI_vs_Sham	50/3071	163/12909	0.025879707646043	0.124591366072044	0.0974373707810933	Sfrp1/Lrp1/Fbn1/Hadh/Mpc2/Ptbp1/Inhbb/Midn/Nlgn2/Serp1/Gpr39/Tcirg1/Uqcc2/Nr1d1/Ucp2/Il6/Tiam1/Acsl4/Gnao1/Arrb1/Aacs/Tbc1d1/Irs2/Abcc8/Kcnq1/Abat/Pde3b/Gck/Hmgn3/Ndufaf2/Per2/Gpr27/Birc5/Bmal1/Cacna1d/Nos2/Sybu/Pde4c/Abca12/Prkcb/Il1b/Pde8b/F2rl1/Rbp4/Fkbp1b/Glp1r/Nr1h4/Gper1/Gipr/Ptprv	50	0.904512052357326
1177	GO:0008154	actin polymerization or depolymerization	45/2594	176/13282	0.0291486363044473	0.141019602143888	0.111461476856111	Eln/Mical2/Icam1/Slit2/Enah/Mical3/Dbn1/Kank1/Capg/Prkcd/Eps8/Cotl1/Sema5a/Ptk2b/Baiap2/Ssh3/Washc3/Diaph3/Gas7/Fhdc1/Cyria/Sh3bp1/Coro1a/Daam2/Pak3/Nckap1l/Plek/Tmod4/Cit/Shroom2/Lmod1/Fchsd1/Pstpip1/Cracd/Fam107a/Vill/Aif1/Spire2/Ccl11/Pfn4/Avil/F2rl1/Ccl24/Catip/Alox15	45	0.850720514924597	treatment_MI_vs_Sham	56/3071	173/12909	0.00610397127732906	0.0430922151369648	0.0337005065154447	Lmod2/Eln/Tmsb10/Dstn/Wdr1/Mical2/Icam1/Slit2/Enah/Mical3/Cyfip2/Dbn1/Lmod3/Kank1/Vasp/Twf1/Capg/Prkcd/Msrb2/Kank3/Eps8/Cotl1/Sema5a/Ptk2b/Baiap2/Ssh3/Washc3/Diaph3/Gas7/Fhdc1/Cyria/Sh3bp1/Coro1a/Daam2/Tlr2/Pak3/Nckap1l/Fmn1/Plek/Tmod4/Cit/Shroom2/Lmod1/Pstpip1/Cracd/Fam107a/Was/Vill/Aif1/Spire2/Ccl11/Pfn4/Avil/F2rl1/Ccl24/Alox15	56	1.36560118061495
1178	GO:0046622	positive regulation of organ growth	18/2594	59/13282	0.0291687913908147	0.141019602143888	0.111461476856111	Tbx20/Fgfr1/Bmp10/Igf2/Ncam1/Igf1/Pim1/Fgfr2/Cdk1/Ccnb1/Tbx5/Ccn4/Agt/Wt1/Cacna2d2/Hamp/Gli1/Wnt2	18	0.850720514924597	treatment_MI_vs_Sham	22/3071	58/12909	0.011143664916681	0.0660934608851425	0.051688758679694	Tbx20/Fgfr1/Bmp10/Serp1/Trip10/Igf2/Ncam1/Igf1/Pim1/Fgfr2/Cdk1/Ccnb1/Tbx5/Ccn4/Hlx/Agt/Wt1/Cacna2d2/Hamp/Sash3/Gli1/Wnt2	22	1.17984150635371
1179	GO:0060038	cardiac muscle cell proliferation	18/2594	59/13282	0.0291687913908147	0.141019602143888	0.111461476856111	Tbx20/Fgfr1/Tgfbr2/Myh10/Bmp10/Tgfb2/Ncam1/Pim1/Fgfr2/Cdk1/Ccnb1/Tbx5/Foxc2/Mapk11/Kcnk2/Rbp4/Gli1/Wnt2	18	0.850720514924597	treatment_MI_vs_Sham	18/3071	59/12909	0.144637070159564	0.387062711091791	0.302704545950462	Tbx20/Fgfr1/Tgfbr2/Myh10/Bmp10/Tgfb2/Ncam1/Pim1/Fgfr2/Cdk1/Ccnb1/Tbx5/Foxc2/Mapk11/Kcnk2/Rbp4/Gli1/Wnt2	18	0.412218665795781
1180	GO:0060390	regulation of SMAD protein signal transduction	13/2594	39/13282	0.0295443354204867	0.141486646507606	0.111830627341192	Lrp1/Tbx20/Gdf6/Tgfbr2/Inhba/Bmp10/Smad7/Dab2/Tgfb3/Smad6/Bmp4/Cilp/Gdf7	13	0.849284546865649	treatment_MI_vs_Sham	14/3071	38/12909	0.0490870721198181	0.192263838905251	0.150361004536821	Lrp1/Tbx20/Gdf6/Pmepa1/Tgfbr2/Inhba/Bmp10/Smad7/Dab2/Tgfb3/Smad6/Cilp/Bmp2/Gdf7	14	0.716102390440034
1181	GO:0001935	endothelial cell proliferation	38/2594	145/13282	0.0297025408031621	0.141486646507606	0.111830627341192	Sparc/Thbs1/Col8a1/Loxl2/Vegfd/Ecm1/Aldh1a2/Stat3/Fgfr1/Cav1/Sulf1/Bmper/Hmox1/Igf2/Col18a1/Igf1/Ccl2/Apln/Aimp1/Bmp4/Cav2/Vegfc/Fgf7/Rgcc/Itgb3/Aplnr/Sema5a/Adora2b/Mdk/Egr3/Ngfr/Itga4/Thbs4/Arg1/Ccl11/Ccl24/Wnt2/Gdf2	38	0.849284546865649	treatment_MI_vs_Sham	42/3071	144/12909	0.0792079058626384	0.264928741117464	0.20718899545498	Sparc/Thbs1/Col8a1/Loxl2/Vegfd/Ecm1/Aldh1a2/Stat3/Fgfr1/Cav1/Sulf1/Bmper/Nppb/Hmox1/Igf2/Col18a1/Igf1/Ccl2/Apln/Aimp1/Nr2f2/Cav2/Fgf7/Rgcc/Itgb3/Aplnr/Sema5a/Agtr1a/Adora2b/Mdk/Pold4/Egr3/Ppp1r16b/Ngfr/Itga4/Thbs4/Arg1/Col8a2/Ccl11/Ccl24/Wnt2/Gdf2	42	0.57687092418059
1182	GO:0001547	antral ovarian follicle growth	5/2594	10/13282	0.0297370179852828	0.141486646507606	0.111830627341192	Ptx3/Ereg/Ptger4/Tnfaip6/Esr1	5	0.849284546865649	treatment_MI_vs_Sham	NA	NA	NA	NA	NA	NA	NA	NA
1183	GO:0002579	positive regulation of antigen processing and presentation	5/2594	10/13282	0.0297370179852828	0.141486646507606	0.111830627341192	Cd74/H2-Ab1/Trem2/Slc11a1/Ccl19	5	0.849284546865649	treatment_MI_vs_Sham	5/3071	10/12909	0.0647078229525112	0.226443188127923	0.177091154692974	Cd74/H2-Ab1/Trem2/Slc11a1/Ccl19	5	0.645040739246648
1184	GO:0002887	negative regulation of myeloid leukocyte mediated immunity	5/2594	10/13282	0.0297370179852828	0.141486646507606	0.111830627341192	Hmox1/Ccr2/Cd84/Spi1/Foxf1	5	0.849284546865649	treatment_MI_vs_Sham	7/3071	10/12909	0.00256776309123967	0.0220658859687698	0.017256748846538	Hmox1/Bcr/Ccr2/Cd84/Spi1/Cx3cr1/Foxf1	7	1.65627863048177
1185	GO:0002922	positive regulation of humoral immune response	5/2594	10/13282	0.0297370179852828	0.141486646507606	0.111830627341192	C3/Ptprc/Trem2/Il1b/C6	5	0.849284546865649	treatment_MI_vs_Sham	NA	NA	NA	NA	NA	NA	NA	NA
1186	GO:0007144	female meiosis I	5/2594	10/13282	0.0297370179852828	0.141486646507606	0.111830627341192	Cenpe/Ccnb2/Cdc25b/Ndc80/Trip13	5	0.849284546865649	treatment_MI_vs_Sham	NA	NA	NA	NA	NA	NA	NA	NA
1187	GO:0014061	regulation of norepinephrine secretion	5/2594	10/13282	0.0297370179852828	0.141486646507606	0.111830627341192	Ptgs1/Adora2b/P2ry1/Agt/Stx1a	5	0.849284546865649	treatment_MI_vs_Sham	5/3071	10/12909	0.0647078229525112	0.226443188127923	0.177091154692974	Ptgs1/Adora2b/P2ry1/Agt/Stx1a	5	0.645040739246648
1188	GO:0014824	artery smooth muscle contraction	5/2594	10/13282	0.0297370179852828	0.141486646507606	0.111830627341192	Ednra/Cacna1g/Grip2/Agt/Smpd3	5	0.849284546865649	treatment_MI_vs_Sham	5/3071	10/12909	0.0647078229525112	0.226443188127923	0.177091154692974	Ednra/Cacna1g/Grip2/Agt/Smpd3	5	0.645040739246648
1189	GO:0021889	olfactory bulb interneuron differentiation	5/2594	10/13282	0.0297370179852828	0.141486646507606	0.111830627341192	Fgfr1/Slit2/Robo1/Sall1/Robo2	5	0.849284546865649	treatment_MI_vs_Sham	5/3071	10/12909	0.0647078229525112	0.226443188127923	0.177091154692974	Fgfr1/Slit2/Robo1/Sall1/Robo2	5	0.645040739246648
1190	GO:0043376	regulation of CD8-positive, alpha-beta T cell differentiation	5/2594	10/13282	0.0297370179852828	0.141486646507606	0.111830627341192	Runx1/Nckap1l/Lilrb4a/Lilrb4a/Lilrb4b	5	0.849284546865649	treatment_MI_vs_Sham	5/3071	10/12909	0.0647078229525112	0.226443188127923	0.177091154692974	Runx1/Nckap1l/Lilrb4a/Lilrb4a/Lilrb4b	5	0.645040739246648
1191	GO:0071670	smooth muscle cell chemotaxis	5/2594	10/13282	0.0297370179852828	0.141486646507606	0.111830627341192	Slit2/Pdgfd/Mdk/Gstp2/Aif1	5	0.849284546865649	treatment_MI_vs_Sham	4/3071	10/12909	0.196489987132073	0.462386885141645	0.361612235199421	Slit2/Mdk/Gstp2/Aif1	4	0.334994492475478
1192	GO:0072074	kidney mesenchyme development	5/2594	10/13282	0.0297370179852828	0.141486646507606	0.111830627341192	Myc/Osr1/Six4/Wt1/Wnt4	5	0.849284546865649	treatment_MI_vs_Sham	5/3071	10/12909	0.0647078229525112	0.226443188127923	0.177091154692974	Myc/Osr1/Six4/Wt1/Wnt4	5	0.645040739246648
1193	GO:0072540	T-helper 17 cell lineage commitment	5/2594	10/13282	0.0297370179852828	0.141486646507606	0.111830627341192	Stat3/Loxl3/Il6/Ly9/Slamf6	5	0.849284546865649	treatment_MI_vs_Sham	NA	NA	NA	NA	NA	NA	NA	NA
1194	GO:0075509	endocytosis involved in viral entry into host cell	5/2594	10/13282	0.0297370179852828	0.141486646507606	0.111830627341192	Cav1/Cav2/Jpt2/Tpcn2/Siglec1	5	0.849284546865649	treatment_MI_vs_Sham	5/3071	10/12909	0.0647078229525112	0.226443188127923	0.177091154692974	Cav1/Cav2/Jpt2/Tpcn2/Siglec1	5	0.645040739246648
1195	GO:0086015	SA node cell action potential	5/2594	10/13282	0.0297370179852828	0.141486646507606	0.111830627341192	Tbx18/Cacna1g/Gja5/Cacna1d/Scn3b	5	0.849284546865649	treatment_MI_vs_Sham	5/3071	10/12909	0.0647078229525112	0.226443188127923	0.177091154692974	Tbx18/Cacna1g/Gja5/Cacna1d/Scn3b	5	0.645040739246648
1196	GO:0086018	SA node cell to atrial cardiac muscle cell signaling	5/2594	10/13282	0.0297370179852828	0.141486646507606	0.111830627341192	Tbx18/Cacna1g/Gja5/Cacna1d/Scn3b	5	0.849284546865649	treatment_MI_vs_Sham	5/3071	10/12909	0.0647078229525112	0.226443188127923	0.177091154692974	Tbx18/Cacna1g/Gja5/Cacna1d/Scn3b	5	0.645040739246648
1197	GO:0086070	SA node cell to atrial cardiac muscle cell communication	5/2594	10/13282	0.0297370179852828	0.141486646507606	0.111830627341192	Tbx18/Cacna1g/Gja5/Cacna1d/Scn3b	5	0.849284546865649	treatment_MI_vs_Sham	5/3071	10/12909	0.0647078229525112	0.226443188127923	0.177091154692974	Tbx18/Cacna1g/Gja5/Cacna1d/Scn3b	5	0.645040739246648
1198	GO:2001280	positive regulation of unsaturated fatty acid biosynthetic process	5/2594	10/13282	0.0297370179852828	0.141486646507606	0.111830627341192	Anxa1/Cd74/Ptgs2/Pla2g4a/Il1b	5	0.849284546865649	treatment_MI_vs_Sham	5/3071	10/12909	0.0647078229525112	0.226443188127923	0.177091154692974	Anxa1/Cd74/Ptgs2/Pla2g4a/Il1b	5	0.645040739246648
1199	GO:0016049	cell growth	108/2594	468/13282	0.0297816702864599	0.141556941456305	0.111886188260939	Fn1/Myl2/Sfrp1/Lrp1/Nppa/Igfbp4/Igfbp7/Col14a1/Ndufa13/Mmp14/Frzb/Tnc/Rtn4/Vcl/Postn/Sec61a1/Igfbp5/Ddr1/P3h1/Slit3/Cd44/Fhl1/Raph1/Egfr/Cdkn1a/Tgfbr2/Inhba/Dclk1/Bmp10/Sox9/Slit2/Igfbp3/Sfrp2/Smad7/Dab2/Dbn1/Tgfb2/Sema3d/Igf1/Tnfrsf12a/Map1b/Nfkbiz/Acsl4/Pi16/Pttg1/Robo1/Pml/Sphk1/Sema3f/Bdnf/Plxna4/Hbegf/Cxcl16/Gas2l1/Sphk2/Sema5a/Ednra/Ccn4/Ptk2b/Olfm1/Epm2a/Ctdp1/Nubp1/Psrc1/Kif26a/Tro/Rgs4/Pak6/Itga4/Ccr5/Nme6/Agt/Pak1/Cxcr4/Adra1a/Ahsg/Tmem108/Brca1/Kif14/Kazald1/Prdm11/Lgi1/Wt1/Trim46/Ntrk3/Map2/Csf2rb/Nrn1/Sema4a/Msx1/Fstl4/Ptch2/Fam107a/Hamp/Arhgap4/Cdh4/Sema3a/Wasf1/Sema3e/Cpne5/Mt3/Zc3h12d/Cntf/Igfbpl1/Gng4/Crabp2/Cdh1/Gdf2	108	0.849068829497361	treatment_MI_vs_Sham	128/3071	464/12909	0.0301179827289158	0.135301760538725	0.105813494342162	Fn1/Myl2/Sfrp1/Lrp1/Nppa/Igfbp4/Igfbp7/Col14a1/Serpine2/Ndufa13/Mmp14/Frzb/Tnc/Rtn4/Vcl/Postn/Sec61a1/Picalm/Igfbp5/Sorbs2/Ndufs3/Iqgap1/Ddr1/P3h1/Slit3/Cd44/Fhl1/Raph1/Egfr/Cdkn1a/Tgfbr2/Nppb/Dcbld2/Inhba/Dclk1/Bmp10/Sox9/Slit2/Enpp1/Igfbp3/Sfrp2/Smad7/Dab2/Trip10/Sema6d/Cyfip2/Dbn1/Tgfb2/Mapt/Sema3d/Igf1/Tnfrsf12a/Map1b/Tiam1/Nfkbiz/Acsl4/Pi16/Pttg1/Robo1/Pml/Sphk1/Sema3f/Bdnf/Plxna4/Hbegf/Ccdc85b/Cxcl16/Gas2l1/Rgs2/Sema6a/Sphk2/Sema5a/Ednra/Ccn4/Ptk2b/Olfm1/Epm2a/Slc25a33/Nubp1/Psrc1/Kif26a/Aurka/Tro/Rgs4/Pak6/Plxna3/Itga4/Ccr5/Nme6/Agt/Pak1/Adra1a/Ahsg/Tmem108/Brca1/Kif14/Kazald1/Prdm11/Lgi1/Wt1/Trim46/Ntrk3/Csf2rb/Nrn1/Sema4a/Shtn1/Cgref1/Fstl4/Ptch2/Fam107a/Hamp/Arhgap4/Cdh4/Sema3a/Wasf1/Sfn/Sema3e/Cpne5/Syt3/Flrt3/Mt3/Flrt1/Zc3h12d/Cntf/Igfbpl1/Gng4/Crabp2/Gdf2	128	0.868696552350795
1200	GO:0048706	embryonic skeletal system development	27/2594	97/13282	0.0298014613592221	0.141556941456305	0.111886188260939	Col1a1/Mmp14/Col11a1/Sulf1/Sulf2/Tgfbr2/Tgfb3/Tgfb2/Chst11/Pcsk5/Bmp4/Fgfr2/Xylt1/Ednra/Slc2a10/Foxc2/Pcgf2/Osr1/Flvcr1/Rdh10/Mdfi/Six4/Twist2/Prrx2/Shox2/Rbp4/Wnt9b	27	0.849068829497361	treatment_MI_vs_Sham	34/3071	92/12909	0.00310425145483614	0.0257975567461932	0.0201751227325946	Col1a1/Pdgfra/Mmp14/Col11a1/Sulf1/Sulf2/Tgfbr2/Tgfb3/Tgfb2/Chst11/Pcsk5/Fgfr2/Xylt1/Ednra/Slc2a10/Foxc2/Twist1/Pcgf2/Runx2/Mmp16/Osr1/Flvcr1/Rdh10/Mdfi/Six4/Mycn/Twist2/Prrx2/Shox2/Scx/Cdk20/Rbp4/Tbx15/Wnt9b	34	1.58842142356746
1201	GO:0046173	polyol biosynthetic process	16/2594	51/13282	0.029871862991942	0.14169302448474	0.111993747884522	Akr1b1/Sptlc2/Isyna1/Sphk1/Sphk2/Adcyap1r1/Pts/Ptk2b/Acer2/P2ry1/Plek/Ptafr/Pck1/Snca/Cd244a/Gper1	16	0.848651529444521	treatment_MI_vs_Sham	18/3071	51/12909	0.0426420889146616	0.17661234741322	0.138120668565993	Ephx1/Akr1b1/Sptlc2/Sphk1/Sphk2/Adcyap1r1/Pts/Ptk2b/Acer2/P2ry1/Plek/P2ry6/Pcbd2/Ptafr/Pck1/Snca/Cd244a/Gper1	18	0.752978937077969
1202	GO:1902930	regulation of alcohol biosynthetic process	14/2594	43/13282	0.0299046856938845	0.14169302448474	0.111993747884522	Srebf2/Dab2/Dkk3/Isyna1/Adcyap1r1/Ptk2b/P2ry1/Dgkq/Plek/Ptafr/Wnt4/Snca/Cd244a/Gper1	14	0.848651529444521	treatment_MI_vs_Sham	15/3071	43/12909	0.0668931459332744	0.231233554395411	0.180837487275222	Sod1/Dab2/Dkk3/Adcyap1r1/Ptk2b/P2ry1/Plek/P2ry6/Ptafr/Wnt4/Bmp2/Aqp8/Snca/Cd244a/Gper1	15	0.635949145029148
1203	GO:2000404	regulation of T cell migration	14/2594	43/13282	0.0299046856938845	0.14169302448474	0.111993747884522	Ecm1/Itgb3/Adam8/Ripk3/Coro1a/Apod/Itga4/Ccr2/Cd200r1/Cxcl10/Aif1/Spn/Cxcl13/Tmem102	14	0.848651529444521	treatment_MI_vs_Sham	14/3071	42/12909	0.104093511803567	0.312776481205424	0.244608586707331	Ecm1/Itgb3/Adam8/Ripk3/Coro1a/Apod/Itga4/Ccr2/Cd200r1/Cxcl10/Aif1/Spn/Cxcl13/Tmem102	14	0.504765910556924
1204	GO:0071774	response to fibroblast growth factor	23/2594	80/13282	0.0299626672744926	0.141763404311987	0.112049375892023	Sfrp1/Thbs1/Ccn2/Fgfr1/Zfp36/Sulf1/Cd44/Sulf2/Apln/Creb3l1/Churc1/Fgf7/Fgfr2/Ndnf/Flrt2/Spry4/Egr3/Ngfr/Shcbp1/Wnt4/Fgf18/Cxcl13/Shisa2	23	0.848435866166968	treatment_MI_vs_Sham	30/3071	78/12909	0.00265074388532494	0.0226590697185306	0.0177206514971707	Sfrp1/Thbs1/Ccn2/Iqgap1/Fgfr1/Zfp36/Sulf1/Cd44/Sulf2/Enpp1/Apln/Creb3l1/Churc1/Fgf7/Fgfr2/Ndnf/Flrt2/Spry4/Egr3/Runx2/Ngfr/Fgf16/Shcbp1/Frs3/Wnt4/Fgf18/Cxcl13/Flrt3/Shisa2/Flrt1	30	1.64475792432268
1205	GO:1990830	cellular response to leukemia inhibitory factor	30/2594	110/13282	0.0299797630028286	0.141763404311987	0.112049375892023	Pcolce/Eif4a2/Mpc1/Lrrc2/Gfpt2/Icam1/Spp1/Enah/Sbno2/Smad7/Tfrc/Socs3/Pfkp/Pml/Vegfc/Laptm5/Rif1/Eps8/Spry4/Trim2/Gldc/Mras/Eef1e1/Spock2/Hells/Piga/Gstt2/Mybl2/Klf5/Lrat	30	0.848435866166968	treatment_MI_vs_Sham	27/3071	107/12909	0.398739168200282	0.715536996112804	0.559589687438836	Pcolce/Mpc1/Lrrc2/Gfpt2/Icam1/Spp1/Enah/Sbno2/Smad7/Tfrc/Socs3/Pfkp/Pml/Laptm5/Eps8/Spry4/Trim2/Gldc/Mras/Spock2/Hells/Piga/Gstt2/Shmt1/Mybl2/Klf5/Lrat	27	0.145367906569102
1206	GO:0050829	defense response to Gram-negative bacterium	15/2594	47/13282	0.0299941518596941	0.141763404311987	0.112049375892023	Adm/Lyz2/Cxcl5/Aqp1/Lbp/Ssc5d/Romo1/Nfkbiz/Mpeg1/Rarres2/Trem2/Slc11a1/Hamp/F2rl1/Trem1	15	0.848435866166968	treatment_MI_vs_Sham	16/3071	47/12909	0.0729503733322533	0.247943903613096	0.193905908819484	Adm/Lyz2/Cxcl5/Aqp1/Lbp/Ssc5d/Romo1/Nfkbiz/Mpeg1/Optn/Trem2/Slc11a1/Hamp/Peli3/F2rl1/Trem1	16	0.605646565573079
1207	GO:0010975	regulation of neuron projection development	114/2594	497/13282	0.0307624094686766	0.145274013232359	0.114824150809694	Fn1/Sfrp1/Lrp1/Vim/Flna/Serpinf1/Nme2/Grn/Rtn4/Adamts1/Wls/Efemp1/Ddr1/Cxcl5/Dpysl3/Vldlr/Ptk7/Fgfr1/Ptprf/Abi3bp/P3h1/Creb3l2/Slit2/Tenm3/Sfrp2/Dab2/Enc1/Dbn1/Apbb1/Gprc5b/Fzd1/Sema3d/Kank1/Tnfrsf12a/Map1b/Il6/Arsb/Ror1/Robo1/Bmp4/Sphk1/Kalrn/Ephb2/Sema3f/Dlg4/Bdnf/Plxna4/Tsku/Ndnf/Rtn4rl2/Metrn/Itga3/Cdc20/Sema5a/Kif1a/Xylt1/Syngap1/Ptk2b/Plxnc1/Tubb2b/Baiap2/Mdk/Inpp5j/Kif26a/Serpini1/Pak3/Ust/Rtn4rl1/Ror2/Cit/Ngfr/Zfp365/Ccr5/Agt/Pak1/Dixdc1/Lrp8/Brsk1/Camk1d/Met/Ahi1/Trim46/Mbp/Ntrk3/Map2/S100a9/Sema4a/Shox2/Akap5/Fstl4/Epha3/Arhgap4/Cdh4/Sema3a/Dynlt1a/Ache/Sema3e/Robo2/Avil/Arhgap33/Xlr3b/Epor/Mt3/Trim67/Dpysl5/Plk5/Cntf/Ngef/Pacsin1/Plppr5/Crabp2/Cntn1/Cdh1/Gfap	114	0.837812065806223	treatment_MI_vs_Sham	133/3071	483/12909	0.0290483358691142	0.133938549466362	0.104747387541198	Fn1/Sfrp1/Lrp1/Ankrd1/Vim/Flna/Serpinf1/Nme2/Serpine2/Grn/Rtn4/Picalm/Adamts1/Wls/Iqgap1/Efemp1/Ddr1/Cxcl5/Dpysl3/Vldlr/Ptk7/Fgfr1/Ptprf/Abi3bp/P3h1/Creb3l2/Ptbp1/Slit2/Sfrp2/Dab2/Enc1/Sema6d/Dbn1/Ptn/Apbb1/Gprc5b/Dpysl2/Fzd1/Mapt/Sema3d/Kank1/Tnfrsf12a/Map1b/Il6/Arsb/Tiam1/Ror1/Twf1/Plxnb1/Robo1/Sphk1/Kalrn/Ephb2/Sema3f/Dlg4/Bdnf/Plxna4/Tsku/Ndnf/Rtn4rl2/Lif/Metrn/Itga3/Rgs2/Sema6a/Cdc20/Sema5a/Kif1a/Xylt1/Syngap1/Ptk2b/Plxnc1/Tubb2b/Baiap2/Mdk/Inpp5j/Kif26a/Serpini1/Pak3/Ust/Rtn4rl1/Ror2/Cit/Ngfr/Plxna3/Zfp365/Ccr5/Nr2f1/Agt/Pak1/Dixdc1/Lrp8/Brsk1/Camk1d/Met/Cd24a/Camk2b/Ahi1/Snap91/Trim46/Mbp/Ntrk3/S100a9/Tiam2/Sema4a/Shtn1/Shox2/Akap5/Fstl4/Epha3/Arhgap4/Cdh4/Sema3a/Dynlt1a/Ache/Fez1/Sema3e/Robo2/Avil/Arhgap33/Xlr3b/Fkbp1b/Epor/Mt3/Trim67/Dpysl5/Plk5/Cntf/Ngef/Pacsin1/Plppr5/Crabp2/Grip1	133	0.873094408715994
1208	GO:0071356	cellular response to tumor necrosis factor	37/2594	141/13282	0.0310122445194807	0.146332610729338	0.11566086314341	Sfrp1/Gas6/Fabp4/Tnfrsf1a/Zfp36/Ccl9/Dbn1/Ccl7/Plvap/Nr1d1/Il6/Ccl2/Adamts12/Sphk1/Laptm5/Npnt/Ccl6/Syk/Ptk2b/Cebpa/Mmp8/Smpd3/Brca1/Ccl19/Krt8/Ccl8/Krt18/Ccl12/Ccdc3/Ccl11/F2rl1/Ccl24/Ccl4/Adipoq/Nr1h4/Gper1/Card14	37	0.834658879058653	treatment_MI_vs_Sham	42/3071	138/12909	0.0433948834456812	0.17661234741322	0.138120668565993	Sfrp1/Ankrd1/Gas6/Actn4/Fabp4/Tnfrsf1a/Zfp36/Ccl9/Dbn1/Ccl7/Plvap/Nr1d1/Il6/Ccl2/Adamts12/Sphk1/Laptm5/Npnt/Ccl6/Syk/Ptk2b/Pid1/Cebpa/Mmp8/Smpd3/Brca1/Ccl19/Krt8/Ccl8/Krt18/Tnfrsf11a/Ccl12/Peli3/Ccdc3/Ccl11/F2rl1/Ccl24/Naip6/Adipoq/Nr1h4/Gper1/Card14	42	0.752978937077969
1209	GO:0010035	response to inorganic substance	87/2594	370/13282	0.0311617662977099	0.146916516043793	0.116122380178658	Fn1/Mb/Thbs1/Pam/Cd36/Cyp1b1/Loxl2/Sod3/Slc38a2/Fabp4/Junb/Lgmn/Aqp1/Trf/Sec31a/Fgfr1/Fos/Anxa1/Cav1/Prdx3/Akr1b1/Egfr/Hmox1/Sord/Bnip3/Gpr39/Alpl/Sirpa/Tfrc/Tcirg1/Ncam1/Ucp2/Il6/Sumo1/Crip1/Id2/Adcy7/Sphk1/Prkcd/Dlg4/Pla2g4a/Lcn2/Nqo1/Mt2/Abcc8/Ednra/Slc25a24/Cacna1g/Ptk2b/Casp3/Lig1/Slc40a1/Nt5e/Cebpa/Ripk3/Ect2/Pcgf2/Alox5ap/Slc39a8/Slc11a1/Akr1c14/Smpd3/Nr4a3/Tnfaip3/Rad51/Ccl19/Krt8/Mmp9/Akap5/Stk26/Syt12/Gatm/Hamp/Hcn1/Cpne5/Mapk13/Capn3/Snca/Mt3/Cybrd1/Kcna1/Gipr/Pcdh15/Slc30a2/Syt6/Alox15/Cdh1	87	0.832929378998782	treatment_MI_vs_Sham	113/3071	362/12909	0.000651808293416358	0.00772654334119614	0.00604258619298693	Fn1/Mb/Pln/Thbs1/Tnnc1/Pam/Cd36/Cyp1b1/Loxl2/Sod3/Tuba1a/Pink1/Slc38a2/Fabp4/Itgav/Junb/Prdx2/Lgmn/Iqgap1/Sod1/Aqp1/Trf/Sec31a/Fgfr1/Rhob/Fos/Anxa1/Cav1/Prdx3/Akr1b1/Gpx1/Egfr/Hmox1/Sord/Enpp1/Gpr39/Npc1/Alpl/Sirpa/Tfrc/Tcirg1/Mapt/Ncam1/Ucp2/Il6/Sumo1/Crip1/Id2/Adcy7/Slc1a3/Sphk1/Prkcd/Dlg4/Ucp3/Alad/Pla2g4a/Lcn2/Nqo1/Mt2/Abcc8/Cpne8/Ednra/Abat/Slc25a24/Cacna1g/Ptk2b/Casp3/Lig1/Slc40a1/Nt5e/Atp7a/Cebpa/Cpne2/Spidr/Ripk3/P2rx7/Ada/Ect2/Pcgf2/Runx2/Hvcn1/Apobec1/Alox5ap/Slc39a8/Slc11a1/Camk2b/Akr1c14/Smpd3/Nr4a3/Tnfaip3/Rad51/Ccl19/Krt8/Akap5/Stk26/Syt12/Gatm/Hamp/Hcn1/Aldob/Kcnip3/Cpne5/Syt3/Mapk13/Capn3/Snca/Mt3/Kcnmb1/Cybrd1/Kcna1/Gipr/Pcdh15/Alox15	113	2.11201475492972
1210	GO:0046885	regulation of hormone biosynthetic process	9/2594	24/13282	0.0313133374684993	0.147023083665936	0.116206610912318	Egr1/Dab2/Dkk3/Igf2/Igf1/Stc2/Dgkq/Wnt4/Pde8b	9	0.832614472587265	treatment_MI_vs_Sham	9/3071	24/12909	0.0941842303392804	0.29610689022749	0.231572040371152	Egr1/Dab2/Dkk3/Igf2/Igf1/Stc2/Wnt4/Bmp2/Pde8b	9	0.528551486724304
1211	GO:0050858	negative regulation of antigen receptor-mediated signaling pathway	9/2594	24/13282	0.0313133374684993	0.147023083665936	0.116206610912318	Ezr/Laptm5/Lgals3/Lilrb4a/Lilrb4a/Lilrb4b/Pawr/Ptpn6/Lpxn	9	0.832614472587265	treatment_MI_vs_Sham	9/3071	23/12909	0.0738732760297088	0.249852472873444	0.195398516024501	Ezr/Laptm5/Lgals3/Lilrb4a/Lilrb4a/Lilrb4b/Pawr/Ptpn6/Lpxn	9	0.602316347842462
1212	GO:0061037	negative regulation of cartilage development	9/2594	24/13282	0.0313133374684993	0.147023083665936	0.116206610912318	Frzb/Ltbp3/Efemp1/Sox9/Tgfb2/Adamts12/Ctsk/Bmp4/Ccn4	9	0.832614472587265	treatment_MI_vs_Sham	9/3071	24/12909	0.0941842303392804	0.29610689022749	0.231572040371152	Frzb/Ltbp3/Efemp1/Sox9/Tgfb2/Adamts12/Ctsk/Rara/Ccn4	9	0.528551486724304
1213	GO:0061436	establishment of skin barrier	9/2594	24/13282	0.0313133374684993	0.147023083665936	0.116206610912318	Elovl1/Nfkbiz/Met/Lsr/Alox12/Tmprss13/Il18/Grhl1/Cdh1	9	0.832614472587265	treatment_MI_vs_Sham	11/3071	22/12909	0.00668583151749771	0.0462226305643325	0.0361486653109659	Elovl1/Nfkbiz/Stmn1/Met/Lsr/Abca12/Alox12/Sfn/Tmprss13/Il18/Grhl1	11	1.33514534213115
1214	GO:1902932	positive regulation of alcohol biosynthetic process	9/2594	24/13282	0.0313133374684993	0.147023083665936	0.116206610912318	Srebf2/Dab2/Adcyap1r1/P2ry1/Ptafr/Wnt4/Snca/Cd244a/Gper1	9	0.832614472587265	treatment_MI_vs_Sham	9/3071	24/12909	0.0941842303392804	0.29610689022749	0.231572040371152	Dab2/Adcyap1r1/P2ry1/P2ry6/Ptafr/Wnt4/Snca/Cd244a/Gper1	9	0.528551486724304
1215	GO:0061564	axon development	101/2594	436/13282	0.0315642540310737	0.148079216442074	0.117041375137965	Fn1/Actb/Lrp1/Vim/Flna/Grn/Tnc/Rtn4/Vcl/Ddr1/Emb/Ptprf/Slit3/Raph1/Myh10/B4galt5/Dclk1/Cdh11/Slit2/Grcc10/Enah/Dbn1/Apbb1/Map1a/Tgfb2/Sema3d/Tubb3/Ncam1/Tnfrsf12a/Map1b/Robo1/Kalrn/Ephb2/Fgfr2/Sema3f/Bdnf/Plxna4/Tsku/Rtn4rl2/Metrn/Stxbp1/Aplp1/Flrt2/Sema5a/Xylt1/Ednra/Syngap1/Plxnc1/Casp3/Nectin1/Myot/Olfm1/Tubb2b/Egr2/Alcam/Nfasc/Cntn2/Pak3/Ust/Rtn4rl1/Adcy1/Ephb6/Ngfr/Itga4/Ccr5/Pak1/Cxcr4/Dixdc1/Brsk1/Nr4a3/Lgi1/Trim46/Mbp/Ntrk3/Map2/Nrn1/Kif5c/Sema4a/Shox2/Fstl4/Epha3/Arhgap4/Cdh4/Sema3a/Dynlt1a/Ache/Sema3e/Robo2/Drd2/Lrp2/Folr1/Mt3/Slitrk4/Dpysl5/Bex1/Cntf/Pcdhac2/Gdf7/Crabp2/Cntn1/Cdh1	101	0.829505892308797	treatment_MI_vs_Sham	116/3071	425/12909	0.0492663356015959	0.192263838905251	0.150361004536821	Fn1/Actb/Lrp1/Vim/Actg1/Flna/Unc5b/Grn/Tnc/Rtn4/Vcl/Picalm/Ddr1/Emb/Ptprf/Slit3/Raph1/Myh10/B4galt5/Dclk1/Cdh11/Slit2/Enpp1/Grcc10/Enah/Sema6d/Cyfip2/Dbn1/Ptn/Apbb1/Map1a/Tgfb2/Mapt/Sema3d/Tubb3/Ncam1/Tnfrsf12a/Vasp/Map1b/Tiam1/Plxnb1/Robo1/Kalrn/Ephb2/Fgfr2/Sema3f/Stmn1/Bdnf/Plxna4/Tsku/Rtn4rl2/Metrn/Sema6a/Stxbp1/Aplp1/Flrt2/Sema5a/Xylt1/Ednra/Syngap1/Plxnc1/Casp3/Nectin1/Olfm1/Tubb2b/Egr2/Alcam/Nfasc/Cntn2/Pak3/Ust/Rtn4rl1/Adcy1/Ephb6/Ngfr/Plxna3/Itga4/Ccr5/Pak1/Dixdc1/Brsk1/Nr4a3/Snap91/Lgi1/Trim46/Mbp/Ntrk3/Nrn1/Kif5c/Tiam2/Sema4a/Shtn1/Shox2/Fstl4/Epha3/Arhgap4/Cdh4/Sema3a/Etv4/Dynlt1a/Ache/Sema3e/Robo2/Lrp2/Folr1/Flrt3/Ntf3/Fkbp1b/Mt3/Slitrk4/Dpysl5/Bex1/Cntf/Pcdhac2/Gdf7/Crabp2	116	0.716102390440034
1216	GO:0032370	positive regulation of lipid transport	21/2594	72/13282	0.0317992363339077	0.148936439690447	0.117718921860593	Fabp3/Lrp1/Anxa2/Cav1/Prelid1/Spp1/Dab2/Ces1d/Nucb2/Commd1/Prkcd/Abca7/Pla2g4a/Runx1/Ptges/Trem2/Map2k6/Il1b/Adipoq/Lrat/Retn	21	0.826999032131389	treatment_MI_vs_Sham	26/3071	71/12909	0.0102729318110432	0.0627540333573439	0.0490771408085603	Fabp3/Lrp1/Anxa2/Cav1/Prelid1/Spp1/Dab2/Ces1d/Ecrg4/Nucb2/Commd1/Prkcd/Pla2g4a/Runx1/Abcb4/P2rx7/Eepd1/Ptges/Trem2/Tnfrsf11a/Map2k6/Abca12/Il1b/Adipoq/Lrat/Retn	26	1.20235835576653
1217	GO:0060411	cardiac septum morphogenesis	21/2594	72/13282	0.0317992363339077	0.148936439690447	0.117718921860593	Ccn1/Tbx20/Slit3/Fzd2/Tgfbr2/Notch2/Slit2/Smad7/Tgfb2/Fzd1/Smad6/Id2/Robo1/Bmp4/Fgfr2/Aplnr/Tbx5/Gja5/Robo2/Lrp2/Msx2	21	0.826999032131389	treatment_MI_vs_Sham	19/3071	71/12909	0.319635832486713	0.618275598861551	0.483525870776151	Ccn1/Tbx20/Slit3/Fzd2/Tgfbr2/Notch2/Slit2/Smad7/Tgfb2/Fzd1/Smad6/Id2/Robo1/Fgfr2/Aplnr/Tbx5/Gja5/Robo2/Lrp2	19	0.208817893221157
1218	GO:0010717	regulation of epithelial to mesenchymal transition	25/2594	89/13282	0.0320399954385344	0.149940865352747	0.118512816936243	Col1a1/Sfrp1/Loxl2/Tbx20/Pdpn/Tgfbr2/Vasn/Sfrp2/Smad7/Dab2/Tgfb3/Tgfb2/Glipr2/Il6/Tgfb1i1/Snai1/Bmp4/Rgcc/Adam8/Mdk/Pawr/Agt/Epha3/Il1b/Crb2	25	0.824079987041737	treatment_MI_vs_Sham	30/3071	88/12909	0.0184002456024182	0.0963321614547123	0.0753371026398356	Col1a1/Sfrp1/Loxl2/Tbx20/Pdpn/Tgfbr2/Vasn/Sfrp2/Smad7/Dab2/Tgfb3/Tgfb2/Glipr2/Il6/Tiam1/Tgfb1i1/Snai1/Rgcc/Adam8/Gcnt2/Mdk/Twist1/Pawr/Spred3/Agt/Trim62/Epha3/Bmp2/Il1b/Crb2	30	1.01622869511378
1219	GO:1904064	positive regulation of cation transmembrane transport	36/2594	137/13282	0.0323805739646853	0.151410395076871	0.11967432888809	Nppa/Cemip/Flna/Trdn/S100a1/Cav1/Gpr39/Gsto1/Sumo1/Ctss/Bak1/Bmp4/Cacnb3/Lcn2/Abcc8/Aplnr/Adcyap1r1/Kcnq1/Ednra/Wnk4/Pirt/Trem2/Cacna1d/Strit1/Cxcl9/Akap5/Hcn1/Cxcl10/Rgs7/Capn3/Snca/Lrrc55/Gper1/F2rl3/Kcna1/Stac2	36	0.819844307335627	treatment_MI_vs_Sham	41/3071	134/12909	0.0420792671971559	0.175619059272836	0.137343862051398	Nppa/Cemip/Flna/Trdn/S100a1/F2r/Atp1b1/Cav1/Gpr39/Kcnip2/Tesc/Gsto1/Sumo1/Ctss/Bak1/Cacnb3/Lcn2/Abcc8/Aplnr/Adcyap1r1/Kcnq1/Ednra/Akap7/Agtr1a/P2rx7/P2ry6/Pirt/Trem2/Cacna1d/Strit1/Cxcl9/Akap5/Hcn1/Cxcl10/Rgs7/Capn3/Snca/Kcnmb1/Lrrc55/Gper1/Kcna1	41	0.755428353533268
1220	GO:0002831	regulation of response to biotic stimulus	103/2594	446/13282	0.0325663813344886	0.152154404595562	0.120262391813297	Emilin1/Cd36/Serping1/Cfh/Grn/Rtn4/Cxcl5/Cav1/Colec12/Fgl2/Lbp/Cd74/Igf2/Nr1d1/Usp15/Unc93b1/Nfkbiz/Cxcl1/Adar/Sting1/A2m/Isg15/Dtx4/Ifi211/Pml/Irf7/Ereg/Rnf26/Tyro3/Syk/Zbp1/Ifi205/Adam8/Ifi204/Apobec3/Kcnj8/Rsad2/Dhx58/Il15/H2-Q6/Gbp4/Casp4/Trim30d/Tyrobp/Oas1a/Arrb2/Slc15a3/Ikbke/Rab7b/Cd14/Serpinb1a/Zdhhc12/Aurkb/Ifi207/Gbp5/Ppl/Cd84/Lrp8/Trem2/Ncf1/Cd274/Arg1/Spi1/Myo1f/Raet1a/Tnfaip3/Dpp4/Tlr13/Ccr1/Pik3ap1/Nlrc3/Ly86/Esr1/Vav1/Cd37/Cd180/Oasl1/Rbm47/Clec7a/Vsig4/Cd300ld3/Smpdl3b/Oas1g/Tlr1/Il1b/Spn/Cd300lf/Drd2/Oas3/Fgr/F2rl1/Card9/Tlr5/Evpl/Clec4e/Nlrp3/Ticam2/Nr1h4/Nlrc4/Ifi206/Trim30b/Slamf6/Klrb1b	103	0.817715471081958	treatment_MI_vs_Sham	124/3071	435/12909	0.0120071748857478	0.0704057072846123	0.0550611749599811	Emilin1/Cd36/Serping1/Cfh/Grn/Rtn4/Prdx2/Cxcl5/Cav1/Colec12/Fgl2/Sfpq/Lbp/Cd74/Igf2/Nr1d1/Clpb/Usp15/Unc93b1/Nfkbiz/Cxcl1/Adar/Sting1/Optn/A2m/Isg15/Mmp12/Dtx4/Ifi211/Pml/Rab34/Irf7/Ereg/Rnf26/Cep63/Tyro3/Syk/Zbp1/Myd88/Ifi205/Adam8/Ulbp1/Ifi204/Apobec3/Kcnj8/Rsad2/Dhx58/Casp8/Il15/H2-Q6/Gbp4/Casp4/Trim30d/Tyrobp/Oas1a/Tlr2/Arrb2/Slc15a3/Ikbke/Rab7b/Cd14/Serpinb1a/Zdhhc12/Aurkb/Ifi207/Gbp5/Cd84/Lrp8/Trem2/Ncf1/Cd24a/Cd274/Arg1/Spi1/Clec4n/Myo1f/Raet1a/Tnfaip3/Dpp4/Tlr13/Ccr1/Pik3ap1/Nlrc3/Ly86/Esr1/Vav1/Cd37/Cgas/Cd180/Oasl1/Trim62/Tlr7/Rbm47/Tlr6/Peli3/Vsig4/Cd300ld3/Smpdl3b/Oas1g/Tlr1/Il1b/Spn/Cd300lf/Tlr8/Oas3/Ifi209/Fgr/F2rl1/Card9/Btk/Tlr5/Evpl/Clec4e/Tnip3/Nlrp3/Ticam2/Nr1h4/Tspan32/Nlrc4/Ifi206/Trim30b/Nlrp1b/Mefv/Il18rap	124	1.15239213429896
1221	GO:0002281	macrophage activation involved in immune response	7/2594	17/13282	0.0333535586796031	0.15360013066309	0.121405089425305	Grn/Lbp/Sbno2/Syk/Il33/Tyrobp/Trem2	7	0.813608414862874	treatment_MI_vs_Sham	7/3071	16/12909	0.0629449471844787	0.226443188127923	0.177091154692974	Grn/Lbp/Sbno2/Syk/Il33/Tyrobp/Trem2	7	0.645040739246648
1222	GO:0002883	regulation of hypersensitivity	7/2594	17/13282	0.0333535586796031	0.15360013066309	0.121405089425305	C3/Fcgr3/Fcgr2b/H2-Q6/Fcer1g/Fcgr1/Spn	7	0.813608414862874	treatment_MI_vs_Sham	8/3071	17/12909	0.0303689998108414	0.135301760538725	0.105813494342162	C3/Fcgr3/Fcgr2b/H2-Q6/Fcer1g/Fcgr1/Spn/Btk	8	0.868696552350795
1223	GO:0003338	metanephros morphogenesis	7/2594	17/13282	0.0333535586796031	0.15360013066309	0.121405089425305	Sox9/Bmp4/Wt1/Wnt4/Fras1/Sall1/Wnt9b	7	0.813608414862874	treatment_MI_vs_Sham	9/3071	16/12909	0.00523002163886717	0.0384528533966452	0.0300722678635163	Sox9/Lif/Fmn1/Wt1/Wnt4/Fras1/Sall1/Wnt9b/Cited1	9	1.41507142781473
1224	GO:0010039	response to iron ion	7/2594	17/13282	0.0333535586796031	0.15360013066309	0.121405089425305	Trf/Hmox1/Tfrc/Slc40a1/Hamp/Snca/Cybrd1	7	0.813608414862874	treatment_MI_vs_Sham	8/3071	17/12909	0.0303689998108414	0.135301760538725	0.105813494342162	Trf/Hmox1/Tfrc/Abat/Slc40a1/Hamp/Snca/Cybrd1	8	0.868696552350795
1225	GO:0010566	regulation of ketone biosynthetic process	7/2594	17/13282	0.0333535586796031	0.15360013066309	0.121405089425305	Egr1/Dab2/Dkk3/Coq3/Dgkq/Akr1c14/Wnt4	7	0.813608414862874	treatment_MI_vs_Sham	7/3071	17/12909	0.0857481103460247	0.280522348313565	0.219384062690239	Egr1/Dab2/Dkk3/Coq3/Akr1c14/Wnt4/Bmp2	7	0.552032534184511
1226	GO:0034114	regulation of heterotypic cell-cell adhesion	7/2594	17/13282	0.0333535586796031	0.15360013066309	0.121405089425305	Cd44/Tnfaip3/Mbp/Il1rn/Il1b/Adipoq/Alox15	7	0.813608414862874	treatment_MI_vs_Sham	8/3071	15/12909	0.012722051026369	0.0739102984909626	0.057801960004523	Cd44/Gcnt2/Tnfaip3/Mbp/Il1rn/Il1b/Adipoq/Alox15	8	1.13129504379485
1227	GO:0042759	long-chain fatty acid biosynthetic process	7/2594	17/13282	0.0333535586796031	0.15360013066309	0.121405089425305	Myo5a/Elovl6/Gstp2/Alox12/Ltc4s/Alox8/Alox15	7	0.813608414862874	treatment_MI_vs_Sham	9/3071	16/12909	0.00523002163886717	0.0384528533966452	0.0300722678635163	Fads1/Acot7/Myo5a/Elovl6/Gstp2/Alox12/Ltc4s/Alox8/Alox15	9	1.41507142781473
1228	GO:0060065	uterus development	7/2594	17/13282	0.0333535586796031	0.15360013066309	0.121405089425305	Tgfb2/Cdkn1c/Esr1/Rbp4/Wnt9b/Stra6/Cdh1	7	0.813608414862874	treatment_MI_vs_Sham	8/3071	15/12909	0.012722051026369	0.0739102984909626	0.057801960004523	Errfi1/Tgfb2/Cdkn1c/Greb1l/Esr1/Rbp4/Wnt9b/Stra6	8	1.13129504379485
1229	GO:0060602	branch elongation of an epithelium	7/2594	17/13282	0.0333535586796031	0.15360013066309	0.121405089425305	Tnc/Sox9/Bmp4/Fgfr2/Rdh10/Six4/Esr1	7	0.813608414862874	treatment_MI_vs_Sham	6/3071	17/12909	0.198750076485086	0.463097468854413	0.362167951144071	Tnc/Sox9/Fgfr2/Rdh10/Six4/Esr1	6	0.334327592717109
1230	GO:0061318	renal filtration cell differentiation	7/2594	17/13282	0.0333535586796031	0.15360013066309	0.121405089425305	Notch2/Basp1/Ampd2/Ednra/Foxc2/Wt1/Adipoq	7	0.813608414862874	treatment_MI_vs_Sham	8/3071	17/12909	0.0303689998108414	0.135301760538725	0.105813494342162	Notch2/Basp1/Ampd2/Ednra/Foxc2/Cd24a/Wt1/Adipoq	8	0.868696552350795
1231	GO:0072112	podocyte differentiation	7/2594	17/13282	0.0333535586796031	0.15360013066309	0.121405089425305	Notch2/Basp1/Ampd2/Ednra/Foxc2/Wt1/Adipoq	7	0.813608414862874	treatment_MI_vs_Sham	8/3071	17/12909	0.0303689998108414	0.135301760538725	0.105813494342162	Notch2/Basp1/Ampd2/Ednra/Foxc2/Cd24a/Wt1/Adipoq	8	0.868696552350795
1232	GO:0072311	glomerular epithelial cell differentiation	7/2594	17/13282	0.0333535586796031	0.15360013066309	0.121405089425305	Notch2/Basp1/Ampd2/Ednra/Foxc2/Wt1/Adipoq	7	0.813608414862874	treatment_MI_vs_Sham	8/3071	17/12909	0.0303689998108414	0.135301760538725	0.105813494342162	Notch2/Basp1/Ampd2/Ednra/Foxc2/Cd24a/Wt1/Adipoq	8	0.868696552350795
1233	GO:0086011	membrane repolarization during action potential	7/2594	17/13282	0.0333535586796031	0.15360013066309	0.121405089425305	Flna/Cav1/Kcne4/Cacnb3/Kcnq1/Kcnj8/Kcna1	7	0.813608414862874	treatment_MI_vs_Sham	8/3071	16/12909	0.0202140804138708	0.102809247696353	0.0804025439589634	Flna/Cav1/Kcne4/Cacnb3/Kcnq1/Kcnj8/Kcnh7/Kcna1	8	0.987967818775943
1234	GO:0090030	regulation of steroid hormone biosynthetic process	7/2594	17/13282	0.0333535586796031	0.15360013066309	0.121405089425305	Dab2/Dkk3/Igf2/Igf1/Dgkq/Wnt4/Pde8b	7	0.813608414862874	treatment_MI_vs_Sham	7/3071	17/12909	0.0857481103460247	0.280522348313565	0.219384062690239	Dab2/Dkk3/Igf2/Igf1/Wnt4/Bmp2/Pde8b	7	0.552032534184511
1235	GO:0120255	olefinic compound biosynthetic process	7/2594	17/13282	0.0333535586796031	0.15360013066309	0.121405089425305	Egr1/Dab2/Dkk3/Cacna1h/Dgkq/Akr1c14/Wnt4	7	0.813608414862874	treatment_MI_vs_Sham	7/3071	17/12909	0.0857481103460247	0.280522348313565	0.219384062690239	Egr1/Dab2/Dkk3/Cacna1h/Akr1c14/Wnt4/Bmp2	7	0.552032534184511
1236	GO:1901970	positive regulation of mitotic sister chromatid separation	7/2594	17/13282	0.0333535586796031	0.15360013066309	0.121405089425305	Cenpe/Cdc20/Incenp/Ube2c/Cdca8/Birc5/Aurkb	7	0.813608414862874	treatment_MI_vs_Sham	7/3071	17/12909	0.0857481103460247	0.280522348313565	0.219384062690239	Cenpe/Cdc20/Incenp/Ube2c/Cdca8/Birc5/Aurkb	7	0.552032534184511
1237	GO:2000831	regulation of steroid hormone secretion	7/2594	17/13282	0.0333535586796031	0.15360013066309	0.121405089425305	Spp1/Dab2/Tspo/Runx1/Cry2/Agt/Retn	7	0.813608414862874	treatment_MI_vs_Sham	9/3071	17/12909	0.00878979609227879	0.0556804121330585	0.0435451759884848	Spp1/Dab2/Ecrg4/Tspo/Runx1/Cry2/Agtr1a/Agt/Retn	9	1.25429755884199
1238	GO:0000302	response to reactive oxygen species	44/2594	173/13282	0.0333608704843694	0.15360013066309	0.121405089425305	Mb/Mmp3/Cd36/Cyp1b1/Sod3/Prdx5/Slc8a1/Aqp1/Fos/Anxa1/Prdx3/Akr1b1/Egfr/Hmox1/Bnip3/Sirpa/Ucp2/Romo1/Il6/Sphk1/Prkcd/Lcn2/Nqo1/Adcyap1r1/Ednra/Ptk2b/Casp3/Lig1/Ripk3/Apod/Ect2/Pcgf2/Pawr/Met/Smpd3/Nr4a3/Tnfaip3/Mmp9/Hk3/Stk26/Mapk13/Epor/Mt3/Ucp1	44	0.813608414862874	treatment_MI_vs_Sham	54/3071	172/12909	0.0134122941947292	0.0772091093806115	0.0603818134078926	Mb/Mmp3/Cd36/Cyp1b1/Pdgfra/Sod3/Pink1/Prdx5/Slc8a1/Prdx2/Pdk2/Sod1/Aqp1/Rhob/Fos/Anxa1/Prdx3/Akr1b1/Gpx1/Egfr/Hmox1/Sirpa/Ucp2/Romo1/Il6/Endog/Sphk1/Prkcd/Ucp3/Lcn2/Nqo1/Adcyap1r1/Ednra/Ptk2b/Casp3/Lig1/Atp7a/Ripk3/Apod/Ect2/Pcgf2/Pawr/Met/Smpd3/Nr4a3/Tnfaip3/Nudt15/Hk3/Stk26/Mapk13/Btk/Epor/Mt3/Ucp1	54	1.11233145717276
1239	GO:0000079	regulation of cyclin-dependent protein serine/threonine kinase activity	19/2594	64/13282	0.0335187564032821	0.153867940900688	0.121616765845788	Actb/Ccng1/Egfr/Cdkn1a/Pim1/Ccng2/Rgcc/Ccnb1/Ccna2/Plk1/Casp3/Psrc1/Cdkn1c/Ccnb2/Ccnf/Tnfaip3/Cdc6/Stil/Ccnjl	19	0.812851858013196	treatment_MI_vs_Sham	23/3071	64/12909	0.0192584895435907	0.0998751645851519	0.0781079279432487	Actb/Ccng1/Egfr/Cdkn1a/Pim1/Nr2f2/Ccng2/Rgcc/Ccnb1/Ccna2/Plk1/Casp3/Psrc1/Cdkn1c/Ccnb2/Ccnf/Tnfaip3/Cdkn2b/Cdc6/Stil/Sfn/Ccnjl/Spdya	23	1.00054249199971
1240	GO:0002026	regulation of the force of heart contraction	10/2594	28/13282	0.033527014490992	0.153867940900688	0.121616765845788	Myl2/Myl3/Adm/Slc8a1/Myl4/Myh7/Cav1/Glrx3/Apln/Adra1a	10	0.812851858013196	treatment_MI_vs_Sham	13/3071	28/12909	0.00721816846739892	0.0482683680255679	0.0377485456703794	Myl2/Myl3/Pln/Atp1a2/Adm/Slc8a1/Myl4/Pebp1/Myh7/Cav1/Glrx3/Apln/Adra1a	13	1.31633738461765
1241	GO:0006929	substrate-dependent cell migration	10/2594	28/13282	0.033527014490992	0.153867940900688	0.121616765845788	Fn1/Fbln1/Fgfr1/Myh10/Slit2/Tnfrsf12a/Robo1/Adam8/Itga2/Ptprc	10	0.812851858013196	treatment_MI_vs_Sham	12/3071	28/12909	0.0201047861926972	0.102809247696353	0.0804025439589634	Fn1/Fbln1/Fgfr1/Myh10/Slit2/Tnfrsf12a/Itga11/Robo1/Adam8/Itga2/Ptprc/Shtn1	12	0.987967818775943
1242	GO:0051984	positive regulation of chromosome segregation	10/2594	28/13282	0.033527014490992	0.153867940900688	0.121616765845788	Cdk1/Cenpe/Incenp/Ccnb1/Ncaph/Ncapg/Cdca8/Birc5/Aurkb/Cdc6	10	0.812851858013196	treatment_MI_vs_Sham	15/3071	28/12909	0.000631769131502036	0.00759483104982735	0.0059395798629728	Smc4/Ncapd2/Smc2/Cdk1/Cenpe/Incenp/Ccnb1/Ncapg2/Ncaph/Ncapg/Cdca8/Birc5/Aurkb/Rad18/Cdc6	15	2.11948188275496
1243	GO:0031099	regeneration	35/2594	133/13282	0.0338101110415574	0.15504234347295	0.122545010168832	Lrp1/Flna/Adm/Grn/Tnc/Rtn4/Cxcl5/Ptgfrn/Ptprf/Anxa1/Sulf2/Selenon/Egfr/Cdkn1a/Hmox1/Igf1/Il6/Fzd7/Igsf10/Bdnf/Rtn4rl2/Cdk1/Xylt1/Mdk/Vtn/Rtn4rl1/Ntrk3/Spaar/Folr1/Capn3/Klf5/Gli1/Bex1/Cntf/Gfap	35	0.809549675860396	treatment_MI_vs_Sham	42/3071	129/12909	0.0143820350978264	0.0809845547770465	0.0633344214782102	Lrp1/Flna/Adm/Grn/Tnc/Rtn4/Cxcl5/Ptgfrn/Ptprf/Anxa1/Hopx/Sulf2/Gpx1/Selenon/Egfr/Cdkn1a/Hmox1/Enpp1/Ptn/Igf1/Il6/Fzd7/Igsf10/Bdnf/Rtn4rl2/Lif/Cdk1/Xylt1/Mdk/Vtn/Aurka/Rtn4rl1/Ntrk3/Spaar/Folr1/Capn3/Fzd9/Fkbp1b/Klf5/Gli1/Bex1/Cntf	42	1.091597801056
1244	GO:0030317	flagellated sperm motility	18/2594	60/13282	0.0342954683525068	0.157015397276537	0.124104506065296	Ube2b/Sord/Ttll1/Ift81/Slirp/Dzip1/Armc2/Cep128/Met/Rhox5/Wt1/Nphp4/Pfn4/Meig1/Dnai1/Enkur/Cfap45/Prss55	18	0.804057757626708	treatment_MI_vs_Sham	19/3071	57/12909	0.0654818051416468	0.227805952383064	0.178156912058043	Ube2b/Sord/Ttll1/Ift81/Slirp/Dzip1/Armc2/Cep128/Met/Rhox5/Wt1/Klc3/Nphp4/Cfap69/Pfn4/Meig1/Dnai1/Enkur/Cfap45	19	0.642434932349345
1245	GO:0050810	regulation of steroid biosynthetic process	18/2594	60/13282	0.0342954683525068	0.157015397276537	0.124104506065296	Igfbp7/Egr1/Srebf2/Dab2/Dkk3/Ces1d/Igf2/Nr1d1/Tspo/Igf1/Snai1/Adora2b/Dgkq/Akr1c14/Wnt4/Star/Pde8b/Dhh	18	0.804057757626708	treatment_MI_vs_Sham	19/3071	58/12909	0.0764576573964207	0.257704075642568	0.201538905638646	Igfbp7/Egr1/Sod1/Dab2/Dkk3/Ces1d/Igf2/Nr1d1/Tspo/Igf1/Snai1/Adora2b/Akr1c14/Wnt4/Bmp2/Star/Pde8b/Dhh/Aqp8	19	0.588878712938887
1246	GO:0019218	regulation of steroid metabolic process	23/2594	81/13282	0.0343493661051619	0.157135944461816	0.124199786204353	Igfbp7/Egr1/Ldlr/Srebf2/Dab2/Dkk3/Ces1d/Igf2/Nr1d1/Tspo/Igf1/Snai1/Ch25h/Adora2b/Kit/Dgkq/Akr1c14/Gnb3/Wnt4/Star/Arv1/Pde8b/Dhh	23	0.803724459798627	treatment_MI_vs_Sham	24/3071	78/12909	0.0959928974427423	0.29610689022749	0.231572040371152	Igfbp7/Egr1/Sod1/Dgat2/Ldlr/Dab2/Dkk3/Ces1d/Igf2/Nr1d1/Tspo/Igf1/Snai1/Ch25h/Adora2b/Kit/Akr1c14/Gnb3/Wnt4/Bmp2/Star/Pde8b/Dhh/Aqp8	24	0.528551486724304
1247	GO:0044703	multi-organism reproductive process	32/2594	120/13282	0.034586568452871	0.158085260655465	0.124950122918817	Nppa/Timp1/Grn/Junb/Fkbp4/Igfbp5/Ddr1/Ptgis/Prdx3/Acsl4/Ptgs2/Pcsk5/A2m/Kalrn/Pla2g4a/Itgb3/Fbn2/Tppp3/Bmal1/Hpgd/Vdr/Itgb4/Esr1/Mmp9/Ptafr/Wnt4/Rxfp1/Epor/Cbs/Slc6a4/Il11ra2/Cdh1	32	0.80110862035497	treatment_MI_vs_Sham	38/3071	116/12909	0.0173623352655199	0.0927953059953778	0.072571085156802	Nppa/Timp1/Serpine2/Grn/Junb/Fkbp4/Igfbp5/Sod1/Ddr1/Ptgis/Prdx3/Maged2/Errfi1/Ptn/Acsl4/Ptgs2/Pcsk5/A2m/Mmp12/Nr2f2/Kalrn/Pla2g4a/Lif/Itgb3/Fbn2/Tppp3/Bmal1/Hpgd/Vdr/Itgb4/Esr1/Ptafr/Wnt4/Rxfp1/Epor/Slc6a4/Il11ra2/Pzp	38	1.03247399179692
1248	GO:0010634	positive regulation of epithelial cell migration	39/2594	151/13282	0.0346123518066703	0.158085260655465	0.124950122918817	Sparc/Thbs1/Grn/Rtn4/Lgmn/Aqp1/Fgfr1/Anxa1/Adgra2/Tgfbr2/Hmox1/Sox9/Igf2/Col18a1/Tgfb2/Igf1/Glipr2/Ptgs2/Rhoj/Bmp4/Vegfc/Fgf7/Lcn2/Hbegf/Irs2/Itga3/Itgb3/Angpt4/Sema5a/Ptk2b/Adora2b/Itga2/Has2/Foxc2/Agt/Met/Mmp9/Alox12/Fgf18	39	0.80110862035497	treatment_MI_vs_Sham	38/3071	150/12909	0.357754044988647	0.665992771189097	0.520843350785287	Sparc/Thbs1/Grn/Rtn4/Lgmn/Aqp1/Fgfr1/Rhob/Anxa1/Adgra2/Tgfbr2/Hmox1/Sox9/Igf2/Col18a1/Tgfb2/Igf1/Glipr2/Ptgs2/Rhoj/Fgf7/Lcn2/Hbegf/Irs2/Itga3/Itgb3/Angpt4/Sema5a/Ptk2b/Adora2b/Itga2/Has2/Foxc2/Agt/Fgf16/Met/Alox12/Fgf18	38	0.176530484718173
1249	GO:0002262	myeloid cell homeostasis	47/2594	187/13282	0.0347628464147602	0.158456600049575	0.125243628478704	Mb/Cfh/Hbb-b1/Hba-a2/Stat3/Hba-a1/Anxa1/Adgrf5/Zfp36/Cd44/Hmox1/Inhba/Fech/Kitl/Il6/Ccl2/Id2/Adar/Isg15/Bak1/Bmp4/Ampd3/Gas2l1/Kcnq1/Racgap1/Casp3/Itgam/Mertk/Fcgr2b/Bpgm/Kit/Nckap1l/Lilrb4a/Lilrb4a/Alas2/Fcer1g/Inpp5d/Ccr2/Flvcr1/Hscb/Spi1/Rhd/Cdin1/Cxcr2/Hamp/Ikzf1/Il18	47	0.800089666821331	treatment_MI_vs_Sham	52/3071	182/12909	0.0772029254741221	0.260061605335974	0.203382624847336	Mb/Cfh/Hbb-b1/Hba-a2/Sod1/Stat3/Hba-a1/Anxa1/Adgrf5/Zfp36/Cd44/Hmox1/Inhba/Fech/Il6/Ccl2/Id2/Adar/Isg15/Bak1/Ampd3/Gas2l1/Kcnq1/Racgap1/Casp3/Ncapg2/Itgam/Mertk/Fcgr2b/Bpgm/Kit/Mafb/Slc37a4/Nckap1l/Lilrb4a/Lilrb4a/Alas2/Fcer1g/Inpp5d/Ccr2/Flvcr1/Cd24a/Hscb/Spi1/Rhd/Cdin1/Cxcr2/Hamp/Ikzf1/Btk/Ypel4/Il18	52	0.584923760920436
1250	GO:0035265	organ growth	47/2594	187/13282	0.0347628464147602	0.158456600049575	0.125243628478704	Thbs1/Col14a1/Ecm1/Tbx20/Fgfr1/Fosl2/Tgfbr2/Myh10/Bmp10/Sox9/Comp/Igf2/Tgfb2/Ncam1/Igf1/Pim1/Pi16/Fgf7/Fgfr2/Evc/Cdk1/Ccnb1/Tbx5/Thbs3/Ccn4/Ctdp1/Foxc2/Col27a1/Rgs4/Agt/Pak1/Flvcr1/Wwc1/Adra1a/Smpd3/Wt1/Mapk11/Cacna2d2/Esr1/Kcnk2/Mmp13/Hamp/Rbp4/Gli1/Slc6a4/Wnt2/Msx2	47	0.800089666821331	treatment_MI_vs_Sham	57/3071	185/12909	0.0168002926461739	0.0903871668812164	0.0706877865691349	Thbs1/Heg1/Pdgfra/Col14a1/Ecm1/Tbx20/Sorbs2/Fgfr1/Fosl2/Tgfbr2/Myh10/Bmp10/Sox9/Serp1/Enpp1/Trip10/Comp/Igf2/Tgfb2/Ncam1/Igf1/Pim1/Pi16/Fgf7/Fgfr2/Evc/Cdk1/Rgs2/Ccnb1/Tbx5/Thbs3/Rara/Ccn4/Foxc2/Col27a1/Rgs4/Hlx/Agt/Pak1/Flvcr1/Wwc1/Bnc2/Adra1a/Smpd3/Wt1/Mapk11/Dll1/Cacna2d2/Esr1/Kcnk2/Mmp13/Hamp/Sash3/Rbp4/Gli1/Slc6a4/Wnt2	57	1.04389322603244
1251	GO:0034612	response to tumor necrosis factor	41/2594	160/13282	0.0348048532038716	0.158456600049575	0.125243628478704	Sfrp1/Gas6/Fabp4/Tnfrsf1a/Zfp36/Ccl9/Dbn1/Ccl7/Plvap/Nr1d1/Il6/Ccl2/Adamts12/Sphk1/Laptm5/Npnt/Ccl6/Cxcl16/Syk/Ptk2b/Cebpa/Mmp8/Cd14/Smpd3/Brca1/Ccl19/Nos2/Krt8/Ccl8/Krt18/Ccl12/Ccdc3/Ccl11/F2rl1/Ccl24/Wfdc21/Ccl4/Adipoq/Nr1h4/Gper1/Card14	41	0.800089666821331	treatment_MI_vs_Sham	49/3071	157/12909	0.0199017465672432	0.102413702190093	0.0800932053958721	Sfrp1/Ankrd1/Gas6/Actn4/Tuba1a/Fabp4/Tnfrsf1a/Zfp36/Ccl9/Dbn1/Ccl7/Plvap/Nr1d1/Il6/Ccl2/Adamts12/Endog/Sphk1/Laptm5/Npnt/Ccl6/Cxcl16/Syk/Ptk2b/Pid1/Cebpa/Mmp8/Casp8/Cd14/Smpd3/Brca1/Ccl19/Nos2/Krt8/Ccl8/Krt18/Tnfrsf11a/Ccl12/Peli3/Ccdc3/Ccl11/F2rl1/Ccl24/Wfdc21/Naip6/Adipoq/Nr1h4/Gper1/Card14	49	0.989641934107803
1252	GO:0043409	negative regulation of MAPK cascade	41/2594	160/13282	0.0348048532038716	0.158456600049575	0.125243628478704	Sfrp1/Nppa/Emilin1/Fbln1/Cav1/Sfrp2/Dab2/Sirpa/Igf1/Per1/Ptpn1/Ezr/Ephb2/Prkcd/Arrb1/Abca7/Nup62/Spry4/Foxm1/Dok1/Nherf1/Ptprc/Lilrb4a/Lilrb4a/Lilrb4b/Dusp4/Agt/Dusp5/Gstp2/Trem2/Pbk/Ptpn6/Tbc1d10c/Dok2/Il1b/F2rl1/Rgs14/Ptprr/Adipoq/Gper1/Rps6ka6	41	0.800089666821331	treatment_MI_vs_Sham	55/3071	159/12909	0.00129834206353398	0.0130895018696605	0.0102367177375391	Sfrp1/Nppa/Emilin1/Fbln1/Pebp1/Cav1/Sfrp2/Dab2/Sirpa/Errfi1/Igf1/Sorl1/Stk38/Per1/Ptpn1/Ezr/Ephb2/Prkcd/Arrb1/Rnf149/Lif/Nup62/Rgs2/Sema6a/Spry4/Foxm1/Dok1/Nherf1/P2rx7/Atf3/Sh3rf2/Ptprc/Lilrb4a/Lilrb4a/Lilrb4b/Dusp4/Spred3/Agt/Dusp5/Dusp19/Gstp2/Trem2/Pbk/Ptpn6/Tbc1d10c/Bmp2/Dok2/Il1b/Sfrp5/F2rl1/Rgs14/Ptprr/Adipoq/Gper1/Rps6ka6	55	1.88307688052136
1253	GO:0009595	detection of biotic stimulus	11/2594	32/13282	0.0349578886088032	0.158520258607938	0.125293944015138	Lbp/Tspo/Ssc5d/Srpx/Casp4/Pak1/Trem2/Clec7a/Tlr1/Nlrp3/Nlrc4	11	0.799915227834764	treatment_MI_vs_Sham	16/3071	32/12909	0.00112412771083033	0.0117505504358618	0.00918958332184064	Itgav/Lbp/Tspo/Ssc5d/Srpx/Casp4/Tlr2/Pak1/Trem2/Clec4n/Tlr6/Tlr1/Naip6/Nlrp3/Nlrc4/Pglyrp1	16	1.9299417890809
1254	GO:0031646	positive regulation of nervous system process	11/2594	32/13282	0.0349578886088032	0.158520258607938	0.125293944015138	Trf/Nlgn2/Igf1/Il6/Tnfrsf1b/Myrf/Itga2/Egr2/Pawr/Ngfr/Igsf9b	11	0.799915227834764	treatment_MI_vs_Sham	12/3071	32/12909	0.0579440988255985	0.217111631456324	0.169793358898282	Trf/Nlgn2/Igf1/Il6/Tnfrsf1b/Myrf/Abat/Itga2/Egr2/Pawr/Ngfr/Igsf9b	12	0.663316909194209
1255	GO:0032660	regulation of interleukin-17 production	11/2594	32/13282	0.0349578886088032	0.158520258607938	0.125293944015138	Ccn1/Il6/Sphk1/Il15/Nckap1l/Prkcq/Ly9/Card9/Il18/Nr1h4/Slamf6	11	0.799915227834764	treatment_MI_vs_Sham	16/3071	31/12909	0.00071980607238333	0.00827048434584571	0.00646797828093012	Ccn1/Il6/Sphk1/Slc7a5/Myd88/Arid5a/Il15/Tlr2/Nckap1l/Prkcq/Ly9/Card9/Btk/Il18/Nr1h4/Osm	16	2.0824690560377
1256	GO:0033032	regulation of myeloid cell apoptotic process	11/2594	32/13282	0.0349578886088032	0.158520258607938	0.125293944015138	Gas6/Anxa1/Cd44/Kitl/Fcgr2b/Fcer1g/Ccr5/Cxcr2/Clec5a/Adipoq/Il18	11	0.799915227834764	treatment_MI_vs_Sham	10/3071	31/12909	0.182565340178555	0.448201068708253	0.350518138559902	Gas6/Anxa1/Cd44/Fcgr2b/Fcer1g/Ccr5/Cxcr2/Clec5a/Adipoq/Il18	10	0.348527112250883
1257	GO:0070542	response to fatty acid	11/2594	32/13282	0.0349578886088032	0.158520258607938	0.125293944015138	Cd36/Scd2/Pdk4/Ldlr/Scd1/Sox9/Aacs/Pdk3/Akr1c14/Ucp1/Nr1h4	11	0.799915227834764	treatment_MI_vs_Sham	13/3071	31/12909	0.0193192870718477	0.100051344361138	0.0782457103169246	Cd36/Scd2/Dgat2/Ldlr/Scd1/Sox9/Aacs/Pid1/Pdk3/Tlr2/Akr1c14/Ucp1/Nr1h4	13	0.999777071498519
1258	GO:0035725	sodium ion transmembrane transport	29/2594	107/13282	0.0350439843924656	0.158784348996068	0.125502680277594	Nppa/Slc8a1/Klhl24/Stom/Fxyd5/Commd1/Ptpn3/Scn4b/Kcnq1/Cacna1g/Cacna1h/Nherf1/Tpcn2/Wnk4/Osr1/Fgf12/Slc9a7/Hcn1/Atp1a3/Scn3b/Scnn1a/Slc9a3/Gper1/Slc8a2/Slc6a4/Fxyd3/Slc24a4/Slc6a7/Slc6a14	29	0.799192307196216	treatment_MI_vs_Sham	36/3071	104/12909	0.00809470522575363	0.052509196413003	0.0410651090971465	Nppa/Atp1a2/Slc8a1/Klhl24/Atp1b1/Stom/Tesc/Fxyd5/Commd1/Rangrf/Ptpn3/Scn4b/Kcnq1/Cacna1g/Slc6a9/Cacna1h/Nherf1/Scn4a/Tpcn2/Osr1/Fgf12/Slc9a9/Slc9a7/Hcn1/Atp1a3/Scn3b/Slc24a2/Scnn1a/Slc9a3/Gper1/Slc8a2/Slc6a4/Fxyd3/Grip1/Slc24a4/Slc6a7	36	1.27976462799116
1259	GO:1903522	regulation of blood circulation	54/2594	219/13282	0.0352643579455865	0.159655949396222	0.12619159065851	Myl2/Myl3/Tnni3/Nppa/Flna/Ccn2/Adm/Atp5pf/S100a1/Slc8a1/Myl4/Myh7/Cav1/Egfr/Icam1/Kcne4/Bmp10/Glrx3/Smad7/Tgfb2/Smad6/Sumo1/Apln/Gnao1/Ptgs2/Tbx18/Hbegf/Tbx5/Scn4b/Kcnq1/Ednra/Ptgs1/Kcnj8/Cacna1g/Cacna1h/Gja5/Per2/Rgs4/Agt/Dusp5/Sp4/Adra1a/Cacna1d/Strit1/Shox2/Tbxas1/Nos1ap/Npy1r/Sema3a/Cysltr1/Drd2/Scn3b/Glp1r/Hrh2	54	0.796814893336198	treatment_MI_vs_Sham	64/3071	210/12909	0.0151539200642977	0.0837523371810651	0.0654989811009517	Myl2/Myl3/Tnni3/Pln/Nppa/Flna/Ccn2/Atp1a2/Hrc/Adm/Atp5pf/S100a1/Slc8a1/Myl4/Pebp1/F2r/Myh7/Atp1b1/Cav1/Hopx/Egfr/Icam1/Kcne4/Bmp10/Glrx3/Smad7/Kcnip2/Tgfb2/Myh7b/Smad6/Sumo1/Apln/Gnao1/Ptgs2/Rangrf/Tbx18/Hbegf/Rgs2/Tbx5/Scn4b/Kcnq1/Ednra/Ptgs1/Kcnj8/Cacna1g/Agtr1a/Cacna1h/Ada/Gja5/Per2/Rgs4/Agt/Dusp5/Adra1a/Cacna1d/Strit1/Shox2/Tbxas1/Npy1r/Sema3a/Cysltr1/Scn3b/Fkbp1b/Glp1r	64	1.07700306476064
1260	GO:0038066	p38MAPK cascade	16/2594	52/13282	0.0355650599057621	0.160889556716543	0.127166630239483	Gdf6/Zfp36/Gadd45g/Per1/Ezr/Bmp4/Sphk1/Kcnj8/Gadd45a/Ccr2/Trem2/Met/Spi1/Mapk11/Map2k6/Il1b	16	0.793472144885264	treatment_MI_vs_Sham	16/3071	51/12909	0.134558621418838	0.368634645459374	0.28829277473057	Gdf6/Zfp36/Gadd45g/Per1/Ezr/Sphk1/Kcnj8/Gadd45a/Ccr2/Trem2/Met/Spi1/Mapk11/Bmp2/Map2k6/Il1b	16	0.433403850818638
1261	GO:0030111	regulation of Wnt signaling pathway	67/2594	279/13282	0.0357740185445245	0.161285177155088	0.127479327465148	Col1a1/Sfrp1/Lrp1/Nppa/Frzb/Bicc1/Egr1/Wls/Ptk7/Cav1/Ube2b/Adgra2/Sulf1/Sulf2/Egfr/Sox9/Sfrp2/Dab2/Dkk3/Gprc5b/Alpk2/Fzd1/Rbms3/Kank1/Fzd7/Tle3/Fgfr2/Scel/Gpc3/Tbx18/Tsku/Nkd2/Itga3/Crbn/Sema5a/Ccn4/Tpbg/Cthrc1/Mdk/Aspm/Nherf1/Daam2/Ror2/Tmem237/Shisa6/Plekha4/Cmah/Bmal1/Ccdc88c/Dixdc1/Ptpru/Nphp3/Mdfi/Tnfaip3/Nkd1/Tpbgl/Cdh3/Rspo3/Rspo1/Nphp4/Sall1/Folr1/Tmem88b/Shisa2/Gli1/Cdh1/Lypd6	67	0.792405544424798	treatment_MI_vs_Sham	71/3071	271/12909	0.19147517523805	0.462386885141645	0.361612235199421	Col1a1/Sfrp1/Lrp1/Nppa/Frzb/Bicc1/Egr1/Wls/Ptk7/Cav1/Ube2b/Adgra2/Sulf1/Sulf2/Egfr/Sox9/Pfdn5/Sfrp2/Dab2/Dkk3/Gprc5b/Tmem132a/Fzd1/Rbms3/Kank1/Tiam1/Fzd7/Tle3/Fgfr2/Gpc3/Tbx18/Tsku/Nkd2/Itga3/Cdk14/Crbn/Sema5a/Ccn4/Tpbg/Cthrc1/Mdk/Aspm/Nherf1/Daam2/Tlr2/Ror2/Tmem237/Shisa6/Plekha4/Cmah/Bmal1/Ccdc88c/Dixdc1/Ptpru/Nphp3/Mdfi/Tnfaip3/Nkd1/Tpbgl/Bmp2/Cdh3/Rspo1/Nphp4/Sfrp5/Sall1/Sost/Folr1/Fzd9/Tmem88b/Shisa2/Gli1	71	0.334994492475478
1262	GO:0008038	neuron recognition	12/2594	36/13282	0.0357939910703835	0.161285177155088	0.127479327465148	Rtn4/Emb/Ncam1/Robo1/Ephb2/Bdnf/Sema5a/Casp3/Myot/Epha3/Sema3a/Robo2	12	0.792405544424798	treatment_MI_vs_Sham	11/3071	34/12909	0.164526708888248	0.42255818988674	0.330463982558581	Rtn4/Emb/Ncam1/Robo1/Ephb2/Bdnf/Sema5a/Casp3/Epha3/Sema3a/Robo2	11	0.374113476521202
1263	GO:0032350	regulation of hormone metabolic process	12/2594	36/13282	0.0357939910703835	0.161285177155088	0.127479327465148	Egr1/Dab2/Dkk3/Igf2/Igf1/Stc2/Dgkq/Rdh10/Akr1c14/Gnb3/Wnt4/Pde8b	12	0.792405544424798	treatment_MI_vs_Sham	12/3071	33/12909	0.0720296391766435	0.245390019051129	0.191908629193764	Egr1/Dab2/Dkk3/Igf2/Igf1/Stc2/Rdh10/Akr1c14/Gnb3/Wnt4/Bmp2/Pde8b	12	0.610143105664318
1264	GO:0048806	genitalia development	12/2594	36/13282	0.0357939910703835	0.161285177155088	0.127479327465148	Dhcr24/Bak1/Dnajc19/Tyro3/Mertk/Ror2/Wt1/Esr1/Lrp2/Rbp4/Wnt9b/Stra6	12	0.792405544424798	treatment_MI_vs_Sham	14/3071	35/12909	0.0241453684729387	0.11784102446466	0.0921582285834117	Pdgfra/Dhcr24/Bak1/Dnajc19/Tyro3/Mertk/Ror2/Greb1l/Wt1/Esr1/Lrp2/Rbp4/Wnt9b/Stra6	14	0.928703490559393
1265	GO:1901568	fatty acid derivative metabolic process	12/2594	36/13282	0.0357939910703835	0.161285177155088	0.127479327465148	Pam/Acat1/Acsl4/Gcdh/Nudt7/Hpgd/Alox12/Dpep2/Dpep2/Cyp4f18/Alox8/Alox15	12	0.792405544424798	treatment_MI_vs_Sham	16/3071	36/12909	0.00510315764848644	0.0380124971296706	0.029727884795783	Pam/Acat1/Dgat2/Acot7/Acsl4/Gcdh/Nudt7/Hpgd/Pecr/Alox12/Dpep2/Dpep2/Cyp4f18/Far2/Alox8/Alox15	16	1.42007359964145
1266	GO:0003254	regulation of membrane depolarization	15/2594	48/13282	0.035990648813979	0.162043205560569	0.128078470877052	Fhl1/Smad7/Tspo/Ptpn3/Tbx5/Cacna1g/Gja5/Bok/Ngfr/Fgf12/Cacna1d/Myoc/Hcn1/Alox12/Scn3b	15	0.790369174131399	treatment_MI_vs_Sham	17/3071	47/12909	0.0382346115001904	0.162439861433444	0.127036997081865	Fhl1/Smad7/Tspo/Rangrf/Ptpn3/Tbx5/Cacna1g/P2rx7/Gja5/Bok/Ngfr/Fgf12/Cacna1d/Myoc/Hcn1/Alox12/Scn3b	17	0.789307389649351
1267	GO:0043523	regulation of neuron apoptotic process	62/2594	256/13282	0.036025976935486	0.162074245092557	0.128103004431421	Lrp1/Clu/Grn/Egr1/Lgmn/Crlf1/Tnfrsf1a/Ptprf/Prdx3/Retreg1/Hmox1/Pcdhgc5/Tgfb3/Tgfb2/Fzd1/Ucp2/Il6/Arrb1/Bdnf/Lcn2/Ndnf/Nqo1/Tyro3/Stxbp1/Adam8/Syngap1/Ptk2b/Casp3/Trim2/Fcgr2b/Mdk/Grik5/Coro1a/Nupr1/Pak3/Arrb2/C5ar1/Pycr1/Birc5/Bok/Pawr/Ngfr/Agt/Trem2/Amigo2/Nr4a3/Kif14/Six4/Cntfr/Esr1/Mybl2/Pmaip1/Star/Il1b/Sema3e/Snca/Epor/Mt3/Glp1r/Il18/Cntf/Faim2	62	0.79028599257189	treatment_MI_vs_Sham	78/3071	245/12909	0.0023263680095792	0.0210303153630387	0.0164468750947543	Lrp1/Clu/Unc5b/Pink1/Grn/Egr1/Prdx2/Lgmn/Sod1/F2r/Crlf1/Tnfrsf1a/Ptprf/Pcdhgc4/Prdx3/Retreg1/Hmox1/Fis1/Tgfb3/Tgfb2/Fzd1/Ucp2/Il6/Optn/Arrb1/Bdnf/Lcn2/Ndnf/Nqo1/Tyro3/Stxbp1/Adam8/Syngap1/Ptk2b/Casp3/Atp7a/Trim2/Fcgr2b/Mdk/Grik5/Casp8/Coro1a/Nupr1/Pak3/Arrb2/C5ar1/Pycr1/Birc5/Bok/Pawr/Ngfr/Agt/Rapsn/Trem2/Ncf2/Amigo2/Nr4a3/Kif14/Six4/Cntfr/Esr1/Cx3cr1/Mybl2/Pmaip1/Star/Kcnip3/Il1b/Sema3e/Tox3/Fzd9/Ntf3/Snca/Epor/Mt3/Glp1r/Il18/Cntf/Cited1	78	1.67715421474113
1268	GO:0006687	glycosphingolipid metabolic process	13/2594	40/13282	0.0361774179268748	0.16249904033348	0.12843876133468	B4galt5/St3gal1/Itgb8/Prkcd/B3galt1/Kit/St8sia4/B4galnt1/Neu3/B3galt2/St8sia6/St6galnac3/St8sia5	13	0.789149199479598	treatment_MI_vs_Sham	13/3071	40/12909	0.134568531605325	0.368634645459374	0.28829277473057	B4galt5/St3gal1/Itgb8/Prkcd/Gla/B3galt1/Kit/A4galt/St8sia4/B4galnt1/Neu3/B3galt2/St8sia5	13	0.433403850818638
1269	GO:0045058	T cell selection	13/2594	40/13282	0.0361774179268748	0.16249904033348	0.12843876133468	Stat3/Loxl3/Cd74/Il6/Syk/Il15/Ptprc/Dock2/Cd28/Spn/Ly9/Card11/Slamf6	13	0.789149199479598	treatment_MI_vs_Sham	12/3071	38/12909	0.172679282272299	0.438948497096485	0.343282113470546	Stat3/Loxl3/Cd74/Il6/Syk/Il15/Ptprc/Dock2/Cd28/Spn/Ly9/Card11	12	0.357586433605168
1270	GO:0015909	long-chain fatty acid transport	14/2594	44/13282	0.036215689404581	0.162542857957568	0.128473394655289	Fabp3/Thbs1/Cd36/Atp5pf/Fabp4/Anxa1/Slc2a1/Pla2g4a/Irs2/Syk/Nmb/Drd2/Pla2g2d/Hrh2	14	0.789032108405696	treatment_MI_vs_Sham	12/3071	42/12909	0.284656703695478	0.581609593295729	0.454851017196708	Fabp3/Thbs1/Cd36/Atp5pf/Fabp4/Anxa1/Slc2a1/Pla2g4a/Irs2/Syk/Nmb/Pla2g2d	12	0.235368438667179
1271	GO:0007411	axon guidance	46/2594	183/13282	0.0363575610671622	0.162923033083981	0.128773883951882	Lrp1/Emb/Slit3/Myh10/Slit2/Enah/Apbb1/Tgfb2/Sema3d/Tubb3/Ncam1/Robo1/Kalrn/Ephb2/Sema3f/Bdnf/Plxna4/Flrt2/Sema5a/Ednra/Plxnc1/Nectin1/Myot/Tubb2b/Egr2/Alcam/Nfasc/Cntn2/Rtn4rl1/Ephb6/Ngfr/Cxcr4/Nr4a3/Lgi1/Kif5c/Sema4a/Epha3/Cdh4/Sema3a/Sema3e/Robo2/Lrp2/Dpysl5/Pcdhac2/Gdf7/Cntn1	46	0.78801751339469	treatment_MI_vs_Sham	53/3071	176/12909	0.0313943778828026	0.13910576804277	0.10878843956759	Lrp1/Unc5b/Emb/Slit3/Myh10/Slit2/Enah/Sema6d/Cyfip2/Apbb1/Tgfb2/Sema3d/Tubb3/Ncam1/Vasp/Plxnb1/Robo1/Kalrn/Ephb2/Sema3f/Bdnf/Plxna4/Sema6a/Flrt2/Sema5a/Ednra/Plxnc1/Nectin1/Tubb2b/Egr2/Alcam/Nfasc/Cntn2/Rtn4rl1/Ephb6/Ngfr/Plxna3/Nr4a3/Lgi1/Kif5c/Sema4a/Epha3/Cdh4/Sema3a/Etv4/Sema3e/Robo2/Lrp2/Flrt3/Ntf3/Dpysl5/Pcdhac2/Gdf7	53	0.856654861544907
1272	GO:0097485	neuron projection guidance	46/2594	183/13282	0.0363575610671622	0.162923033083981	0.128773883951882	Lrp1/Emb/Slit3/Myh10/Slit2/Enah/Apbb1/Tgfb2/Sema3d/Tubb3/Ncam1/Robo1/Kalrn/Ephb2/Sema3f/Bdnf/Plxna4/Flrt2/Sema5a/Ednra/Plxnc1/Nectin1/Myot/Tubb2b/Egr2/Alcam/Nfasc/Cntn2/Rtn4rl1/Ephb6/Ngfr/Cxcr4/Nr4a3/Lgi1/Kif5c/Sema4a/Epha3/Cdh4/Sema3a/Sema3e/Robo2/Lrp2/Dpysl5/Pcdhac2/Gdf7/Cntn1	46	0.78801751339469	treatment_MI_vs_Sham	53/3071	176/12909	0.0313943778828026	0.13910576804277	0.10878843956759	Lrp1/Unc5b/Emb/Slit3/Myh10/Slit2/Enah/Sema6d/Cyfip2/Apbb1/Tgfb2/Sema3d/Tubb3/Ncam1/Vasp/Plxnb1/Robo1/Kalrn/Ephb2/Sema3f/Bdnf/Plxna4/Sema6a/Flrt2/Sema5a/Ednra/Plxnc1/Nectin1/Tubb2b/Egr2/Alcam/Nfasc/Cntn2/Rtn4rl1/Ephb6/Ngfr/Plxna3/Nr4a3/Lgi1/Kif5c/Sema4a/Epha3/Cdh4/Sema3a/Etv4/Sema3e/Robo2/Lrp2/Flrt3/Ntf3/Dpysl5/Pcdhac2/Gdf7	53	0.856654861544907
1273	GO:1903046	meiotic cell cycle process	42/2594	165/13282	0.0364803960887874	0.163345057113973	0.12910745049821	Ube2b/Top2a/Pttg1/Rps6ka2/Ereg/Mcm6/Cenpe/Cdc20/Incenp/Mcm3/Ednra/Plk1/Mcm5/Mcm2/Aspm/Nuf2/Sgo2a/Ncaph/Ccnb2/Espl1/Cks2/Birc5/Cdc25b/Pkmyt1/Ndc80/Rad51/Chtf18/Fignl1/Ttk/Sgo1/Trip13/Msx1/Fancd2/Cdc25c/Wnt4/Ankle1/Psmc3ip/Spire2/Rspo1/Eme1/Ovol1/Msx2	42	0.786894002912482	treatment_MI_vs_Sham	55/3071	157/12909	0.00092816264036316	0.0101312522051948	0.00792320213443612	Ube2b/Top2a/Smc4/Ncapd2/Pttg1/Rps6ka2/Smc2/Ereg/Mcm6/Cep63/Lif/Cenpe/Cdc20/Incenp/Mcm3/Ednra/Plk1/Mcm5/Mcm2/Aspm/Nuf2/Sgo2a/Ncaph/Aurka/Ccnb2/Espl1/Cks2/Birc5/Cdc25b/Pkmyt1/Ndc80/Camk2b/Rad51/Chtf18/Mastl/Fignl1/Ttk/Mybl1/Fbxo5/Rad54l/Sgo1/Trip13/Fancd2/Cdc25c/Wnt4/Ankle1/Psmc3ip/Haspin/Spire2/Rspo1/Suv39h2/Eme1/Ovol1/Spdya/Osm	55	1.99433687327773
1274	GO:0001910	regulation of leukocyte mediated cytotoxicity	21/2594	73/13282	0.0366839798236018	0.163870442785682	0.129522713780742	Cxcl5/Pnp/Igf2/Ccl2/Cxcl1/Itgam/Ripk3/H2-Q6/Tyrobp/Arrb2/Nckap1l/Ptprc/Arg1/Spi1/Raet1a/Raet1e/Vav1/F2rl1/2410137M14Rik/Slamf6/Klrb1b	21	0.785499372803316	treatment_MI_vs_Sham	21/3071	63/12909	0.0547622823998524	0.20903208803064	0.163474707025928	Cxcl5/Pnp/Igf2/Ccl2/Cxcl1/Ulbp1/Itgam/Ripk3/H2-Q6/P2rx7/Tyrobp/Arrb2/Nckap1l/Ptprc/Arg1/Spi1/Raet1a/Cx3cr1/Vav1/F2rl1/Il18rap	21	0.679787041233575
1275	GO:0030148	sphingolipid biosynthetic process	21/2594	73/13282	0.0366839798236018	0.163870442785682	0.129522713780742	Ccn1/B4galt5/Sptlc2/St3gal1/Elovl1/Cers6/Sphk1/Prkcd/Sphk2/Elovl6/Acer2/B3galt1/St8sia4/Sgms2/B4galnt1/Smpd3/B3galt2/St8sia6/St6galnac3/Gdf1/St8sia5	21	0.785499372803316	treatment_MI_vs_Sham	22/3071	73/12909	0.128385296043966	0.363444441563284	0.284233746907082	Ccn1/B4galt5/Sptlc2/St3gal1/Elovl1/Cers6/Sphk1/Prkcd/Sphk2/Elovl6/Acer2/B3galt1/P2rx7/A4galt/St8sia4/Sgms2/B4galnt1/Smpd3/B3galt2/B3gnt5/Elovl7/St8sia5	22	0.439561968757159
1276	GO:0032465	regulation of cytokinesis	21/2594	73/13282	0.0366839798236018	0.163870442785682	0.129522713780742	Kif20a/Prc1/Nup62/Incenp/Racgap1/Plk1/Cetn2/Cspp1/Kif23/Ect2/Cdca8/Cit/Birc5/Cdc25b/Aurkb/Myo19/Kif14/Map9/E2f8/Cdc6/Drd2	21	0.785499372803316	treatment_MI_vs_Sham	21/3071	73/12909	0.192119745894243	0.462386885141645	0.361612235199421	Kif20a/Prc1/Nup62/Incenp/Racgap1/Plk1/Cetn2/Cspp1/Kif20b/Kif23/Aurka/Ect2/Cdca8/Cit/Birc5/Cdc25b/Aurkb/Myo19/Kif14/E2f8/Cdc6	21	0.334994492475478
1277	GO:0010743	regulation of macrophage derived foam cell differentiation	8/2594	21/13282	0.0377827134566459	0.167988663574791	0.132777743324119	Cd36/Hbp1/Itgb3/Msr1/Agt/Adipoq/Il18/Alox8	8	0.774720024899321	treatment_MI_vs_Sham	10/3071	21/12909	0.0145193823376134	0.0813036820631301	0.063583996747194	Cd36/Itgav/Hbp1/Itgb3/Agtr1a/Msr1/Agt/Adipoq/Il18/Alox8	10	1.08988978572833
1278	GO:0010759	positive regulation of macrophage chemotaxis	8/2594	21/13282	0.0377827134566459	0.167988663574791	0.132777743324119	Thbs1/Ccl2/Rarres2/C3ar1/Mdk/C5ar1/Il34/Trem1	8	0.774720024899321	treatment_MI_vs_Sham	7/3071	21/12909	0.214830718917143	0.486778108013455	0.380687526703894	Thbs1/Ccl2/C3ar1/Mdk/C5ar1/Il34/Trem1	7	0.312668961630848
1279	GO:0010763	positive regulation of fibroblast migration	8/2594	21/13282	0.0377827134566459	0.167988663574791	0.132777743324119	Thbs1/Acta2/Slc8a1/Aqp1/Fgfr1/Itgb3/Pak3/Pak1	8	0.774720024899321	treatment_MI_vs_Sham	8/3071	21/12909	0.103017685497007	0.310200733623878	0.242594208985552	Thbs1/Acta2/Slc8a1/Aqp1/Fgfr1/Itgb3/Pak3/Pak1	8	0.50835717941595
1280	GO:0034505	tooth mineralization	8/2594	21/13282	0.0377827134566459	0.167988663574791	0.132777743324119	Col1a1/Wls/Fgfr1/Tcirg1/Nectin1/Cnnm4/Itgb6/Msx2	8	0.774720024899321	treatment_MI_vs_Sham	8/3071	19/12909	0.0599507607876598	0.222405567471083	0.173933511002106	Col1a1/Wls/Fgfr1/Enpp1/Tcirg1/Nectin1/Cnnm4/Itgb6	8	0.652854345274758
1281	GO:0061162	establishment of monopolar cell polarity	8/2594	21/13282	0.0377827134566459	0.167988663574791	0.132777743324119	Fat1/Ptk7/Map1b/Sh3bp1/Nherf1/Tcf15/Foxf1/Syne4	8	0.774720024899321	treatment_MI_vs_Sham	8/3071	20/12909	0.0797711963096073	0.265716731369326	0.207805247614044	Fat1/Msn/Ptk7/Map1b/Sh3bp1/Nherf1/Tcf15/Foxf1	8	0.575581098534403
1282	GO:2000316	regulation of T-helper 17 type immune response	8/2594	21/13282	0.0377827134566459	0.167988663574791	0.132777743324119	Loxl3/Smad7/Nfkbiz/Ephb2/Clec7a/Prkcq/Card9/Nlrp3	8	0.774720024899321	treatment_MI_vs_Sham	9/3071	21/12909	0.041995651380083	0.175528215930303	0.137272817510123	Loxl3/Smad7/Nfkbiz/Ephb2/Arid5a/Clec4n/Prkcq/Card9/Nlrp3	9	0.755653061318553
1283	GO:0070373	negative regulation of ERK1 and ERK2 cascade	20/2594	69/13282	0.0378387378803829	0.168106629710197	0.132870983408983	Emilin1/Fbln1/Cav1/Dab2/Sirpa/Igf1/Ptpn1/Ezr/Ephb2/Arrb1/Nherf1/Ptprc/Dusp4/Gstp2/Tbc1d10c/Rgs14/Ptprr/Adipoq/Gper1/Rps6ka6	20	0.774415158721271	treatment_MI_vs_Sham	25/3071	68/12909	0.0110791427621757	0.0658483919561351	0.0514971011607547	Emilin1/Fbln1/Cav1/Dab2/Sirpa/Errfi1/Igf1/Ptpn1/Ezr/Ephb2/Arrb1/Lif/Sema6a/Nherf1/Atf3/Ptprc/Dusp4/Spred3/Gstp2/Tbc1d10c/Rgs14/Ptprr/Adipoq/Gper1/Rps6ka6	25	1.18145482621631
1284	GO:0048592	eye morphogenesis	34/2594	130/13282	0.0391174442423061	0.173354786801136	0.137019111266642	Col5a2/Col5a1/Col8a1/Fat1/Cfh/Man2a1/Stat3/Aqp1/Notch2/Sox9/Grcc10/Tenm3/Cdon/Mfap5/Bak1/Bmp4/Ephb2/Bdnf/Tsku/Nectin1/Mfap2/Shroom2/Ahi1/Aldh1a3/Hcn1/Ikzf1/Sdk2/Fjx1/Rp1/Rbp4/Crb2/Cntf/Aqp5/Stra6	34	0.761064161780198	treatment_MI_vs_Sham	36/3071	127/12909	0.134770836202117	0.369010741091758	0.288586902411621	Col5a2/Col5a1/Col8a1/Fat1/Cfh/Man2a1/Stat3/Aqp1/Notch2/Sox9/Grcc10/Cdon/Mfap5/Ptn/Bak1/Ephb2/Bdnf/Tsku/Nectin1/Mfap2/Twist1/Shroom2/Ahi1/Col8a2/Dll1/Aldh1a3/Hcn1/Ikzf1/Sdk2/Fjx1/Rp1/Rbp4/Crb2/Cntf/Aqp5/Stra6	36	0.432960992298965
1285	GO:0003198	epithelial to mesenchymal transition involved in endocardial cushion formation	6/2594	14/13282	0.0393849910363985	0.173354786801136	0.137019111266642	Tgfbr2/Tgfb2/Snai1/Tmem100/Msx1/Msx2	6	0.761064161780198	treatment_MI_vs_Sham	4/3071	13/12909	0.375179928709408	0.690223548393991	0.539793164863592	Tgfbr2/Tgfb2/Snai1/Tmem100	4	0.161010227943533
1286	GO:0006700	C21-steroid hormone biosynthetic process	6/2594	14/13282	0.0393849910363985	0.173354786801136	0.137019111266642	Egr1/Dab2/Dkk3/Cacna1h/Dgkq/Wnt4	6	0.761064161780198	treatment_MI_vs_Sham	6/3071	14/12909	0.0914378264101215	0.292559809866883	0.22879802644721	Egr1/Dab2/Dkk3/Cacna1h/Wnt4/Bmp2	6	0.533785334915673
1287	GO:0010715	regulation of extracellular matrix disassembly	6/2594	14/13282	0.0393849910363985	0.173354786801136	0.137019111266642	Pdpn/Ddr1/Tgfb2/Il6/Sema5a/Dpp4	6	0.761064161780198	treatment_MI_vs_Sham	6/3071	13/12909	0.0649089265475919	0.226443188127923	0.177091154692974	Pdpn/Ddr1/Tgfb2/Il6/Sema5a/Dpp4	6	0.645040739246648
1288	GO:0030206	chondroitin sulfate biosynthetic process	6/2594	14/13282	0.0393849910363985	0.173354786801136	0.137019111266642	Chpf2/Ugdh/Chsy1/Chpf/Chst11/Xylt1	6	0.761064161780198	treatment_MI_vs_Sham	8/3071	14/12909	0.0074813646575385	0.0489783457856846	0.0383037877263885	Chpf2/Ugdh/Chsy1/Chpf/Chst11/Chst12/Csgalnact1/Xylt1	8	1.30999588699981
1289	GO:0048333	mesodermal cell differentiation	6/2594	14/13282	0.0393849910363985	0.173354786801136	0.137019111266642	Fgfr1/Inhba/Sfrp2/Bmp4/Foxc2/Foxf1	6	0.761064161780198	treatment_MI_vs_Sham	5/3071	14/12909	0.22374583536429	0.497057284355269	0.388726413732088	Fgfr1/Inhba/Sfrp2/Foxc2/Foxf1	5	0.303593557251046
1290	GO:0060856	establishment of blood-brain barrier	6/2594	14/13282	0.0393849910363985	0.173354786801136	0.137019111266642	Mxra8/Adgra2/Abcb1b/Bpgm/Lsr/Cldn3	6	0.761064161780198	treatment_MI_vs_Sham	6/3071	14/12909	0.0914378264101215	0.292559809866883	0.22879802644721	Mxra8/Adgra2/Abcb1b/Bpgm/Lsr/Cldn3	6	0.533785334915673
1291	GO:0070234	positive regulation of T cell apoptotic process	6/2594	14/13282	0.0393849910363985	0.173354786801136	0.137019111266642	Prelid1/Tgfb2/Adam8/Siglec1/Cd274/Zc3h8	6	0.761064161780198	treatment_MI_vs_Sham	7/3071	14/12909	0.0295370600642189	0.134768772447353	0.105396668040964	Prelid1/Tgfb2/Adam8/P2rx7/Siglec1/Cd274/Zc3h8	7	0.870410727421701
1292	GO:0098743	cell aggregation	6/2594	14/13282	0.0393849910363985	0.173354786801136	0.137019111266642	Ccn2/Col11a1/Sox9/Tgfb2/Ror2/Sox5	6	0.761064161780198	treatment_MI_vs_Sham	7/3071	11/12909	0.00561285745134116	0.0402578930562121	0.0314839091684371	Ccn2/Col11a1/Sox9/Tgfb2/Ror2/Sox5/Mycn	7	1.39514895816085
1293	GO:0098840	protein transport along microtubule	6/2594	14/13282	0.0393849910363985	0.173354786801136	0.137019111266642	Map1a/Myo5a/Clip3/Kif1a/Kif5c/Rab27b	6	0.761064161780198	treatment_MI_vs_Sham	6/3071	14/12909	0.0914378264101215	0.292559809866883	0.22879802644721	Map1a/Myo5a/Clip3/Kif1a/Kif5c/Rab27b	6	0.533785334915673
1294	GO:0099118	microtubule-based protein transport	6/2594	14/13282	0.0393849910363985	0.173354786801136	0.137019111266642	Map1a/Myo5a/Clip3/Kif1a/Kif5c/Rab27b	6	0.761064161780198	treatment_MI_vs_Sham	6/3071	14/12909	0.0914378264101215	0.292559809866883	0.22879802644721	Map1a/Myo5a/Clip3/Kif1a/Kif5c/Rab27b	6	0.533785334915673
1295	GO:2000343	positive regulation of chemokine (C-X-C motif) ligand 2 production	6/2594	14/13282	0.0393849910363985	0.173354786801136	0.137019111266642	Lrp1/Ccn1/Postn/Cd74/Mbp/Mcoln2	6	0.761064161780198	treatment_MI_vs_Sham	6/3071	13/12909	0.0649089265475919	0.226443188127923	0.177091154692974	Lrp1/Ccn1/Postn/Cd74/Mbp/Mcoln2	6	0.645040739246648
1296	GO:0008645	hexose transmembrane transport	26/2594	95/13282	0.0395609579577258	0.173860802127245	0.137419064285246	C3/Aoc3/Rtn2/Slc2a1/Dhrs7c/Igf1/Sort1/Prkcd/Clip3/Gpc3/Irs2/Ednra/Slc2a10/Myc/Upk3b/Rnasel/Met/Ahi1/Nr4a3/Esr1/Slc2a3/Gdf1/Prkcb/Il1b/Adipoq/Ocln	26	0.759798321037583	treatment_MI_vs_Sham	28/3071	94/12909	0.107601418226652	0.320938334132674	0.25099160918317	C3/Enpp1/Aoc3/Rtn2/Slc2a1/Dhrs7c/Igf1/Sort1/Prkcd/Clip3/Gpc3/Irs2/Ednra/Slc2a10/Myc/Pid1/Upk3b/Rnasel/Met/Ahi1/Nr4a3/Esr1/Slc2a3/Sh2b2/Prkcb/Il1b/Adipoq/Ocln	28	0.493578405970933
1297	GO:1904659	glucose transmembrane transport	26/2594	95/13282	0.0395609579577258	0.173860802127245	0.137419064285246	C3/Aoc3/Rtn2/Slc2a1/Dhrs7c/Igf1/Sort1/Prkcd/Clip3/Gpc3/Irs2/Ednra/Slc2a10/Myc/Upk3b/Rnasel/Met/Ahi1/Nr4a3/Esr1/Slc2a3/Gdf1/Prkcb/Il1b/Adipoq/Ocln	26	0.759798321037583	treatment_MI_vs_Sham	28/3071	94/12909	0.107601418226652	0.320938334132674	0.25099160918317	C3/Enpp1/Aoc3/Rtn2/Slc2a1/Dhrs7c/Igf1/Sort1/Prkcd/Clip3/Gpc3/Irs2/Ednra/Slc2a10/Myc/Pid1/Upk3b/Rnasel/Met/Ahi1/Nr4a3/Esr1/Slc2a3/Sh2b2/Prkcb/Il1b/Adipoq/Ocln	28	0.493578405970933
1298	GO:0045137	development of primary sexual characteristics	42/2594	166/13282	0.0398990024302207	0.175211335787564	0.138486522099866	Sfrp1/Flna/Ptx3/Adamts1/Icam1/Inhba/Sox9/Sfrp2/Tgfb2/Kitl/Lhfpl2/Fst/Serpinb6b/Bmp4/Fgf7/Arrb1/Ereg/Pla2g4a/Runx1/Ptger4/Tnfaip6/Aspm/Kit/Nupr1/Arrb2/Osr1/Agt/Rdh10/Immp2l/Ahsg/Six4/Wt1/Pcyt1b/Esr1/Inha/Wnt4/Sema3a/Lrp2/Rbp4/Dhh/Nup210l/Retn	42	0.756437799362415	treatment_MI_vs_Sham	43/3071	157/12909	0.165398812927002	0.424605907812602	0.332065411751371	Sfrp1/Flna/Ptx3/Pdgfra/Itgav/Adamts1/Sod1/Icam1/Inhba/Sox9/Sfrp2/Tesc/Tgfb2/Lhfpl2/Fst/Nr2f2/Fgf7/Arrb1/Ereg/Pla2g4a/Runx1/Ptger4/Rara/Tnfaip6/Aspm/Kit/Nupr1/Arrb2/Osr1/Agt/Rdh10/Immp2l/Ahsg/Six4/Wt1/Pcyt1b/Esr1/Wnt4/Sema3a/Lrp2/Rbp4/Dhh/Retn	43	0.372013967512074
1299	GO:0003229	ventricular cardiac muscle tissue development	18/2594	61/13282	0.0400552770153952	0.175491989998272	0.138708350358745	Myl2/Myl3/Tnni3/Col14a1/Col11a1/Myh7/Bmp10/Smad7/Tgfb2/Id2/Fgfr2/Tbx5/Ednra/Kcnj8/Foxc2/Lrp2/Epor/Tnni1	18	0.755742701300371	treatment_MI_vs_Sham	21/3071	61/12909	0.0393849578888807	0.167076996246104	0.130663494152631	Myl2/Myl3/Tnni3/Tnnc1/Heg1/Col14a1/Col11a1/Myh7/Bmp10/Smad7/Adamts9/Tgfb2/Id2/Fgfr2/Tbx5/Ednra/Kcnj8/Foxc2/Lrp2/Epor/Tnni1	21	0.77708334119641
1300	GO:0097722	sperm motility	18/2594	61/13282	0.0400552770153952	0.175491989998272	0.138708350358745	Ube2b/Sord/Ttll1/Ift81/Slirp/Dzip1/Armc2/Cep128/Met/Rhox5/Wt1/Nphp4/Pfn4/Meig1/Dnai1/Enkur/Cfap45/Prss55	18	0.755742701300371	treatment_MI_vs_Sham	19/3071	58/12909	0.0764576573964207	0.257704075642568	0.201538905638646	Ube2b/Sord/Ttll1/Ift81/Slirp/Dzip1/Armc2/Cep128/Met/Rhox5/Wt1/Klc3/Nphp4/Cfap69/Pfn4/Meig1/Dnai1/Enkur/Cfap45	19	0.588878712938887
1301	GO:0140962	multicellular organismal-level chemical homeostasis	18/2594	61/13282	0.0400552770153952	0.175491989998272	0.138708350358745	Rcn3/Aqp1/Adgrf5/Akr1b1/Hmox1/Fech/Fgf7/Pla2g4a/Slc40a1/Aqp7/Oas1a/Itgb6/Slc11a1/Rhd/Hamp/Oas1g/Cybrd1/Scnn1a	18	0.755742701300371	treatment_MI_vs_Sham	20/3071	61/12909	0.0698475068367373	0.23897194020815	0.186889334938943	Rcn3/Picalm/Aqp1/Adgrf5/Akr1b1/Hmox1/Fech/Fgf7/Pla2g4a/Slc40a1/Aqp7/Oas1a/Itgb6/Slc11a1/Rhd/Hamp/Abca12/Oas1g/Cybrd1/Scnn1a	20	0.621653090383163
1302	GO:0007292	female gamete generation	31/2594	117/13282	0.0401948848961436	0.175833341448978	0.138978153536773	Ptx3/Adamts1/Inhbb/Inhba/Top2a/Igf1/Rps6ka2/Ereg/Pla2g4a/Cenpe/Ccnb1/Shb/Ednra/Tnfaip6/Plk1/Ptk2b/Mdk/Aspm/Sgo2a/Ncaph/Ccnb2/Cdc25b/Agt/Immp2l/Ndc80/Ttk/Trip13/Wnt4/Hrob/Spire2/Bnc1	31	0.754898770704929	treatment_MI_vs_Sham	36/3071	112/12909	0.0269665552511749	0.127473226911373	0.0996911460786432	Ptx3/Adamts1/Inhbb/Inhba/Top2a/Ptn/Igf1/Rps6ka2/Ereg/Pla2g4a/Cenpe/Ccnb1/Shb/Ednra/Tnfaip6/Plk1/Ptk2b/Mdk/Aspm/Sgo2a/Ncaph/Aurka/Ccnb2/Cdc25b/Agt/Immp2l/Ndc80/Mastl/Ttk/Fbxo5/Trip13/Wnt4/Hrob/Spire2/Bnc1/Spdya	36	0.894581020136814
1303	GO:0061008	hepaticobiliary system development	31/2594	117/13282	0.0401948848961436	0.175833341448978	0.138978153536773	Acadm/Frzb/Rtn4/Man2a1/Hp/Anxa1/Sulf2/Egfr/Hmox1/Notch2/Sox9/Mki67/Il6/Bmp4/Aacs/Runx1/Foxm1/Mdk/Ugt1a7c/Cebpa/Vtn/Met/Nphp3/Tnfaip3/Tgfa/E2f8/Lsr/Fgf18/Pck1/Gli1/Il18	31	0.754898770704929	treatment_MI_vs_Sham	38/3071	114/12909	0.0129792435637785	0.0750970300387431	0.0587300500117539	Acadm/Frzb/Rtn4/Man2a1/Hp/Anxa1/Sulf2/Egfr/Hmox1/Notch2/Sox9/Vwf/Npc1/Mki67/Errfi1/Ptn/Il6/Aacs/Runx1/Mpst/Foxm1/Mdk/Ugt1a7c/Cebpa/Ada/Vtn/Aurka/Hlx/Met/Nphp3/Tnfaip3/Tgfa/E2f8/Lsr/Fgf18/Pck1/Gli1/Il18	38	1.12437723827267
1304	GO:0006026	aminoglycan catabolic process	9/2594	25/13282	0.0406879801060659	0.17663479558612	0.139611620518669	Cemip/Cd44/Cemip2/Arsb/Hmmr/Lyve1/Galns/Chil3/Chi3l1	9	0.752923739928746	treatment_MI_vs_Sham	11/3071	25/12909	0.0207148505596517	0.104420507794479	0.0816626388801077	Cemip/Cd44/Gusb/Cemip2/Arsb/Hmmr/Lyve1/Galns/Chil3/Chi3l1/Pglyrp1	11	0.981214199156295
1305	GO:0007218	neuropeptide signaling pathway	9/2594	25/13282	0.0406879801060659	0.17663479558612	0.139611620518669	Nppa/Sort1/Tyro3/Penk/Nmb/Cysltr1/Glp1r/Gipr/Ltb4r2	9	0.752923739928746	treatment_MI_vs_Sham	13/3071	22/12909	0.000412873473791203	0.00535038775625313	0.00418430050222904	Nppa/Nppb/Ecrg4/Sorl1/Sort1/Tyro3/Penk/Nmb/Nts/Cysltr1/Glp1r/Gipr/Ltb4r1	13	2.27161474240892
1306	GO:0014047	glutamate secretion	9/2594	25/13282	0.0406879801060659	0.17663479558612	0.139611620518669	Slc38a2/Bdnf/Abcc8/Stxbp1/Kcnj8/Pak1/Il1rn/Il1b/Snca	9	0.752923739928746	treatment_MI_vs_Sham	12/3071	25/12909	0.00704280857654134	0.0474199068569972	0.0370850018945805	Slc38a2/Dpysl2/Bdnf/Abcc8/Stxbp1/Kcnj8/P2rx7/Apba1/Pak1/Il1rn/Il1b/Snca	12	1.32403930340574
1307	GO:0045730	respiratory burst	9/2594	25/13282	0.0406879801060659	0.17663479558612	0.139611620518669	Grn/Lbp/Trem2/Ncf1/Camk1d/Slc11a1/Rac2/Clec7a/Ncf4	9	0.752923739928746	treatment_MI_vs_Sham	13/3071	24/12909	0.00127073167079027	0.0129491435608718	0.0101269497415148	Grn/Prdx2/Lbp/Bcr/Slc37a4/Trem2/Ncf1/Camk1d/Slc11a1/Cd24a/Ncf2/Rac2/Ncf4	13	1.88775895429217
1308	GO:0045940	positive regulation of steroid metabolic process	9/2594	25/13282	0.0406879801060659	0.17663479558612	0.139611620518669	Srebf2/Dab2/Ces1d/Igf2/Nr1d1/Igf1/Adora2b/Wnt4/Star	9	0.752923739928746	treatment_MI_vs_Sham	8/3071	23/12909	0.159321188936382	0.411048667455866	0.321462896528576	Dab2/Ces1d/Igf2/Nr1d1/Igf1/Adora2b/Wnt4/Star	8	0.386106755359337
1309	GO:0048566	embryonic digestive tract development	9/2594	25/13282	0.0406879801060659	0.17663479558612	0.139611620518669	Aldh1a2/Id2/Pcsk5/Fgfr2/Rarres2/Shox2/Foxf1/Sall1/Stra6	9	0.752923739928746	treatment_MI_vs_Sham	11/3071	25/12909	0.0207148505596517	0.104420507794479	0.0816626388801077	Pdgfra/Aldh1a2/Id2/Pcsk5/Fgfr2/Ada/Hlx/Shox2/Foxf1/Sall1/Stra6	11	0.981214199156295
1310	GO:0097205	renal filtration	9/2594	25/13282	0.0406879801060659	0.17663479558612	0.139611620518669	Gas6/Aqp1/Adgrf5/Sulf1/Sulf2/Itga3/Ednra/Gja5/F2rl1	9	0.752923739928746	treatment_MI_vs_Sham	10/3071	23/12909	0.029470629919309	0.134768772447353	0.105396668040964	Gas6/F2r/Aqp1/Adgrf5/Sulf1/Sulf2/Itga3/Ednra/Gja5/F2rl1	10	0.870410727421701
1311	GO:1900745	positive regulation of p38MAPK cascade	9/2594	25/13282	0.0406879801060659	0.17663479558612	0.139611620518669	Gdf6/Gadd45g/Bmp4/Sphk1/Gadd45a/Ccr2/Met/Spi1/Il1b	9	0.752923739928746	treatment_MI_vs_Sham	9/3071	25/12909	0.117410598695849	0.339491878857686	0.265501512025307	Gdf6/Gadd45g/Sphk1/Gadd45a/Ccr2/Met/Spi1/Bmp2/Il1b	9	0.469170610218467
1312	GO:1905562	regulation of vascular endothelial cell proliferation	9/2594	25/13282	0.0406879801060659	0.17663479558612	0.139611620518669	Aldh1a2/Stat3/Fgfr1/Igf2/Col18a1/Igf1/Apln/Mdk/Itga4	9	0.752923739928746	treatment_MI_vs_Sham	9/3071	25/12909	0.117410598695849	0.339491878857686	0.265501512025307	Aldh1a2/Stat3/Fgfr1/Igf2/Col18a1/Igf1/Apln/Mdk/Itga4	9	0.469170610218467
1313	GO:2000050	regulation of non-canonical Wnt signaling pathway	9/2594	25/13282	0.0406879801060659	0.17663479558612	0.139611620518669	Sfrp1/Sfrp2/Dab2/Gpc3/Daam2/Plekha4/Nkd1/Rspo3/Rspo1	9	0.752923739928746	treatment_MI_vs_Sham	10/3071	24/12909	0.040021685513756	0.169146006683603	0.13228157527257	Sfrp1/Sfrp2/Dab2/Tiam1/Gpc3/Daam2/Plekha4/Nkd1/Rspo1/Sfrp5	10	0.771738250880716
1314	GO:0055017	cardiac muscle tissue growth	28/2594	104/13282	0.0409362768637914	0.177577456715077	0.140356697089664	Col14a1/Tbx20/Fgfr1/Tgfbr2/Myh10/Bmp10/Tgfb2/Ncam1/Igf1/Pim1/Pi16/Fgfr2/Cdk1/Ccnb1/Tbx5/Ccn4/Ctdp1/Foxc2/Rgs4/Agt/Pak1/Adra1a/Mapk11/Kcnk2/Hamp/Rbp4/Gli1/Wnt2	28	0.750612168319029	treatment_MI_vs_Sham	31/3071	104/12909	0.0936511934820703	0.29610689022749	0.231572040371152	Heg1/Col14a1/Tbx20/Sorbs2/Fgfr1/Tgfbr2/Myh10/Bmp10/Trip10/Tgfb2/Ncam1/Igf1/Pim1/Pi16/Fgfr2/Cdk1/Rgs2/Ccnb1/Tbx5/Ccn4/Foxc2/Rgs4/Agt/Pak1/Adra1a/Mapk11/Kcnk2/Hamp/Rbp4/Gli1/Wnt2	31	0.528551486724304
1315	GO:0006066	alcohol metabolic process	62/2594	258/13282	0.0415188325420352	0.179967563109962	0.142245830122002	Lrp1/Idh2/Cyp1b1/Vldlr/Ldlr/Fgfr1/Akr1b1/Srebf2/Myof/Sptlc2/Sord/Soat1/Slc5a3/Fech/Dab2/Rbp1/Dkk3/Ces1d/Idh1/Dhcr24/Fdft1/Synj2/Retsat/Isyna1/Sphk1/Ch25h/Tsku/Pla2g4a/Coq3/Cyp7b1/Sphk2/Adcyap1r1/Cbr4/Pts/Ptk2b/Acer2/Cebpa/Cacna1h/P2ry1/Dgkq/Plek/Itpk1/Grk3/Slc37a2/Rdh10/Akr1c14/Apobr/Gnb3/Ptafr/Wnt4/Arv1/Lrp2/Rbp4/Pck1/Snca/Cd244a/Apoc1/Soat2/Gper1/Dhrs9/Adh6b/Lrat	62	0.744805763962217	treatment_MI_vs_Sham	76/3071	254/12909	0.0139261406151515	0.0789658083232765	0.0617556495863019	Lrp1/Idh2/Cyp1b1/Idh3b/Idh3g/Sod1/Dgat2/Vldlr/Ephx1/Ldlr/Fgfr1/Akr1b1/Myof/Sptlc2/Sord/Enpp1/Soat1/Slc5a3/Fech/Npc1/Dab2/Rbp1/Dkk3/Errfi1/Ces1d/Idh1/Coq2/Dhcr24/Fdft1/Synj2/Retsat/Sqle/Sphk1/Ch25h/Tsku/Pla2g4a/Coq3/Cyp7b1/Rdh14/Sphk2/Adcyap1r1/Cbr4/Pts/Ptk2b/Acer2/Cebpa/Cacna1h/P2ry1/Plek/P2ry6/Itpk1/Grk3/Pcbd2/Slc37a2/Rdh10/Akr1c14/Apobr/Pecr/Gnb3/Ptafr/Wnt4/Bmp2/Lrp2/Rbp4/Pck1/Nudt11/Aqp8/Snca/Cd244a/Apoc1/Soat2/Gper1/Angptl3/Dhrs9/Adh6b/Lrat	76	1.10256091467006
1316	GO:0008016	regulation of heart contraction	43/2594	171/13282	0.0416242812226426	0.180287540250048	0.142498739108071	Myl2/Myl3/Tnni3/Nppa/Flna/Ccn2/Adm/Atp5pf/S100a1/Slc8a1/Myl4/Myh7/Cav1/Kcne4/Bmp10/Glrx3/Smad7/Tgfb2/Sumo1/Apln/Gnao1/Tbx18/Hbegf/Tbx5/Scn4b/Kcnq1/Ednra/Kcnj8/Cacna1g/Cacna1h/Gja5/Rgs4/Agt/Sp4/Adra1a/Cacna1d/Strit1/Shox2/Nos1ap/Sema3a/Drd2/Scn3b/Glp1r	43	0.744034286520144	treatment_MI_vs_Sham	52/3071	167/12909	0.0176550012027639	0.0940936965510686	0.0735864987121873	Myl2/Myl3/Tnni3/Pln/Nppa/Flna/Ccn2/Atp1a2/Hrc/Adm/Atp5pf/S100a1/Slc8a1/Myl4/Pebp1/Myh7/Atp1b1/Cav1/Hopx/Kcne4/Bmp10/Glrx3/Smad7/Kcnip2/Tgfb2/Myh7b/Sumo1/Apln/Gnao1/Rangrf/Tbx18/Hbegf/Rgs2/Tbx5/Scn4b/Kcnq1/Ednra/Kcnj8/Cacna1g/Cacna1h/Ada/Gja5/Rgs4/Agt/Adra1a/Cacna1d/Strit1/Shox2/Sema3a/Scn3b/Fkbp1b/Glp1r	52	1.02643946950347
1317	GO:0051928	positive regulation of calcium ion transport	30/2594	113/13282	0.0419719870010831	0.181655524606055	0.143579989901	Cemip/Trdn/S100a1/Cav1/Gpr39/Gsto1/Tspo/Sumo1/Bak1/Bmp4/Cacnb3/Lgals3/Aplnr/Sphk2/Adcyap1r1/Ednra/Arrb2/Cxcr4/Cacna1d/Strit1/Ccr1/Cxcl9/Akap5/Cxcl10/Capn3/Snca/Gper1/F2rl3/Stac2/Atp2b2	30	0.740751389601766	treatment_MI_vs_Sham	31/3071	109/12909	0.15111595742527	0.399131770286568	0.312143220818674	Cemip/Trdn/S100a1/F2r/Atp1b1/Cav1/Gpr39/Gsto1/Tspo/Sumo1/Bak1/Cacnb3/Lgals3/Aplnr/Sphk2/Adcyap1r1/Ednra/Agtr1a/P2rx7/Arrb2/P2ry6/Cacna1d/Strit1/Ccr1/Cxcl9/Akap5/Cxcl10/Capn3/Snca/Gper1/Atp2b2	31	0.398883701654729
1318	GO:0036293	response to decreased oxygen levels	50/2594	203/13282	0.0421852778538244	0.18244012425402	0.144200135144452	Mb/Fndc1/Acaa2/Loxl2/Vegfd/Sod3/Rtn4/Egr1/Slc8a1/Stat3/Vldlr/Aqp1/Ptgis/Cav1/Fosl2/Hmox1/Vasn/Pdk1/Bnip3/Plat/Higd1a/Tgfb3/Tgfb2/Ucp2/Commd1/Pml/Vegfc/Ndnf/Rgcc/Adam8/Ednra/Wtip/Kcnj8/Fundc1/Tacc3/Myc/Pdk3/Alas2/Pak1/Trem2/Arnt2/Dpp4/Nos2/Plekhn1/Kcnk2/Drd2/Aldh3a1/Mt3/Cbs/Il18	50	0.738879640647186	treatment_MI_vs_Sham	60/3071	200/12909	0.0250987192555731	0.121865124460764	0.0953052983663516	Mb/P4hb/Fndc1/Acaa2/Loxl2/Vegfd/Sod3/Pink1/Rtn4/Egr1/Slc8a1/Stat3/Vldlr/Aqp1/Ptgis/Atp1b1/Cav1/Fosl2/Hmox1/Vasn/Pdk1/Plat/Higd1a/Tgfb3/Tgfb2/Acot2/Ucp2/Commd1/Pml/Ucp3/Ndnf/Lif/Rgcc/Ak4/Adam8/Ednra/Abat/Wtip/Kcnj8/Fundc1/Tacc3/Myc/Pdk3/Ada/Twist1/Alas2/Pak1/Trem2/Cd24a/Arnt2/Dpp4/Nos2/Plekhn1/Kcnk2/Bmp2/Suv39h2/Rwdd3/Aldh3a1/Mt3/Il18	60	0.914120563629572
1319	GO:0030808	regulation of nucleotide biosynthetic process	10/2594	29/13282	0.0424840395645836	0.183037812183013	0.144672545917506	Pdk4/Stat3/Pdk1/Sphk2/Adora2b/Myc/Pdk3/Trem2/Nos2/Snca	10	0.737459183897358	treatment_MI_vs_Sham	13/3071	29/12909	0.0102785025735776	0.0627540333573439	0.0490771408085603	Pdk2/Stat3/Pdk1/Ndufc2/Sphk2/Entpd1/Adora2b/Myc/Pid1/Pdk3/Trem2/Nos2/Snca	13	1.20235835576653
1320	GO:0046641	positive regulation of alpha-beta T cell proliferation	10/2594	29/13282	0.0424840395645836	0.183037812183013	0.144672545917506	Tgfbr2/Syk/H2-Q6/Ptprc/Ccr2/Cd28/Prkcq/Cd244a/Il18/Card11	10	0.737459183897358	treatment_MI_vs_Sham	11/3071	29/12909	0.0629068586394348	0.226443188127923	0.177091154692974	Tgfbr2/Syk/H2-Q6/Ptprc/Ccr2/Cd24a/Cd28/Prkcq/Cd244a/Il18/Card11	11	0.645040739246648
1321	GO:0046686	response to cadmium ion	10/2594	29/13282	0.0424840395645836	0.183037812183013	0.144672545917506	Fos/Egfr/Hmox1/Sord/Sumo1/Mt2/Slc39a8/Slc11a1/Mmp9/Mt3	10	0.737459183897358	treatment_MI_vs_Sham	12/3071	29/12909	0.0270409863944287	0.127473226911373	0.0996911460786432	Fos/Egfr/Hmox1/Sord/Npc1/Sumo1/Alad/Mt2/Slc39a8/Slc11a1/Camk2b/Mt3	12	0.894581020136814
1322	GO:1900371	regulation of purine nucleotide biosynthetic process	10/2594	29/13282	0.0424840395645836	0.183037812183013	0.144672545917506	Pdk4/Stat3/Pdk1/Sphk2/Adora2b/Myc/Pdk3/Trem2/Nos2/Snca	10	0.737459183897358	treatment_MI_vs_Sham	13/3071	29/12909	0.0102785025735776	0.0627540333573439	0.0490771408085603	Pdk2/Stat3/Pdk1/Ndufc2/Sphk2/Entpd1/Adora2b/Myc/Pid1/Pdk3/Trem2/Nos2/Snca	13	1.20235835576653
1323	GO:2000108	positive regulation of leukocyte apoptotic process	10/2594	29/13282	0.0424840395645836	0.183037812183013	0.144672545917506	Anxa1/Cd44/Prelid1/Tgfb2/Adam8/Myc/Siglec1/Cd274/Nr4a3/Zc3h8	10	0.737459183897358	treatment_MI_vs_Sham	12/3071	29/12909	0.0270409863944287	0.127473226911373	0.0996911460786432	Anxa1/Cd44/Prelid1/Tgfb2/Adam8/Myc/P2rx7/Siglec1/Cd24a/Cd274/Nr4a3/Zc3h8	12	0.894581020136814
1324	GO:0030073	insulin secretion	48/2594	194/13282	0.0426313312640365	0.183276049422298	0.144860847927505	Sfrp1/Lrp1/Fbn1/Hadh/Anxa1/Inhbb/Midn/Nlgn2/Gpr39/Tcirg1/Uqcc2/Nr1d1/Ucp2/Il6/Acsl4/Gnao1/Myo5a/Arrb1/Ildr2/Aacs/Tbc1d1/Irs2/Abcc8/Kcnq1/Pde3b/Gck/Hmgn3/Ndufaf2/Per2/Birc5/Bmal1/Cacna1d/Nos2/Ano1/Stx1a/Il1rn/Prkcb/Il1b/Pde8b/Drd2/F2rl1/Rbp4/Glp1r/Nr1h4/Gper1/Gipr/Ptprv/Vsnl1	48	0.736894285083322	treatment_MI_vs_Sham	55/3071	190/12909	0.0574690215118669	0.21602262655719	0.168941696560155	Sfrp1/Lrp1/Fbn1/Hadh/Mpc2/Anxa1/Ptbp1/Inhbb/Midn/Nlgn2/Serp1/Gpr39/Tcirg1/Uqcc2/Nr1d1/Ucp2/Il6/Tiam1/Acsl4/Gnao1/Myo5a/Arrb1/Ildr2/Aacs/Tbc1d1/Irs2/Abcc8/Kcnq1/Abat/Pde3b/Gck/Hmgn3/Ndufaf2/Per2/Gpr27/Birc5/Bmal1/Cacna1d/Nos2/Stx1a/Sybu/Pde4c/Il1rn/Abca12/Prkcb/Il1b/Pde8b/F2rl1/Rbp4/Fkbp1b/Glp1r/Nr1h4/Gper1/Gipr/Ptprv	55	0.665500757764404
1325	GO:0071466	cellular response to xenobiotic stimulus	27/2594	100/13282	0.0426873976430268	0.183276049422298	0.144860847927505	Gas6/Cyp1b1/Tfrc/Gsto1/Gstm5/Ugt1a6a/Aox1/Kcnq1/Gstt1/E2f1/Myc/Cyp2u1/Wnk4/Gstp2/Ppm1e/Nos2/Gsta3/Akap5/Gdf1/Cyp2e1/Il1b/Cyp2s1/Ccl4/Adipoq/Nr1h4/Gsto2/Cyp26a1	27	0.736894285083322	treatment_MI_vs_Sham	28/3071	97/12909	0.145177499431245	0.387777640833762	0.303263660731422	Ankrd1/Gas6/Cyp1b1/Tfrc/Gsto1/Guk1/Gstm5/Ugt1a6a/Rnf149/Aox1/Kcnq1/Gstt1/E2f1/Myc/Gstp2/Ppm1e/Nos2/Nudt15/Gsta3/Akap5/Cyp2j9/Cyp2f2/Cyp2e1/Il1b/Cyp2s1/Adipoq/Nr1h4/Gsto2	28	0.411417235851597
1326	GO:0010517	regulation of phospholipase activity	15/2594	49/13282	0.0428065339278556	0.183276049422298	0.144860847927505	Lrp1/Ccn1/Fgfr1/Anxa1/Fgfr2/Adcyap1r1/Agt/Adra1a/Bicd1/Anxa8/Esr1/Ptafr/Snca/Itk/Apoc2	15	0.736894285083322	treatment_MI_vs_Sham	21/3071	49/12909	0.00246589765560157	0.0220069734169725	0.0172106759577488	Lrp1/Ccn1/Pdgfra/Fgfr1/Anxa1/Fgfr2/Rgs2/Adcyap1r1/Agtr1a/Agt/Adra1a/Bicd1/Camk2b/Snap91/Anxa8/Esr1/Ptafr/Snca/Angptl3/Itk/Apoc2	21	1.65743968114903
1327	GO:0043616	keratinocyte proliferation	15/2594	49/13282	0.0428065339278556	0.183276049422298	0.144860847927505	Zfp36/Cdkn1a/Notch2/Nfkbiz/Fst/Fgf7/Fgfr2/Ereg/Mdk/Has2/Vdr/Twist2/Cdh3/Tgm1/Ovol1	15	0.736894285083322	treatment_MI_vs_Sham	18/3071	49/12909	0.0287268807831761	0.132996554098946	0.104010694824979	Zfp36/Cdkn1a/Notch2/Nfkbiz/Fst/Fgf7/Fgfr2/Ereg/Intu/Mdk/Has2/Vdr/Twist2/Cdh3/Klk8/Tgm1/Sfn/Ovol1	18	0.876159611327654
1328	GO:0060421	positive regulation of heart growth	15/2594	49/13282	0.0428065339278556	0.183276049422298	0.144860847927505	Tbx20/Fgfr1/Bmp10/Ncam1/Igf1/Pim1/Fgfr2/Cdk1/Ccnb1/Tbx5/Ccn4/Wt1/Hamp/Gli1/Wnt2	15	0.736894285083322	treatment_MI_vs_Sham	16/3071	49/12909	0.100863451952742	0.306971020527488	0.240068393895705	Tbx20/Fgfr1/Bmp10/Trip10/Ncam1/Igf1/Pim1/Fgfr2/Cdk1/Ccnb1/Tbx5/Ccn4/Wt1/Hamp/Gli1/Wnt2	16	0.512902621979009
1329	GO:0060443	mammary gland morphogenesis	15/2594	49/13282	0.0428065339278556	0.183276049422298	0.144860847927505	Igfbp5/Ddr1/Cav1/Tgfbr2/Slit2/Robo1/Pml/Bmp4/Fgfr2/Vdr/Esr1/Wnt4/Rxfp1/Ccl11/Msx2	15	0.736894285083322	treatment_MI_vs_Sham	14/3071	47/12909	0.209871683066618	0.482084853535461	0.377017140936731	Igfbp5/Ddr1/Cav1/Tgfbr2/Slit2/Robo1/Pml/Fgfr2/Vdr/Esr1/Wnt4/Etv4/Rxfp1/Ccl11	14	0.316876513257306
1330	GO:0060711	labyrinthine layer development	15/2594	49/13282	0.0428065339278556	0.183276049422298	0.144860847927505	Ccn1/Adm/Vcam1/Junb/Socs3/Fgfr2/Hs6st1/Pcdh12/Plcd3/Itga4/Gjb5/Rspo3/Wnt2/Spint1/Nfe2	15	0.736894285083322	treatment_MI_vs_Sham	13/3071	47/12909	0.317100751960723	0.617025666139549	0.482548353939112	Ccn1/Adm/Vcam1/Junb/Socs3/Fgfr2/Pcdh12/Plcd3/Itga4/Gjb5/Wnt2/Spint1/Cited1	13	0.209696770438487
1331	GO:0043266	regulation of potassium ion transport	24/2594	87/13282	0.0428287189176318	0.183276049422298	0.144860847927505	Nppa/Flna/Klhl24/Cav1/Fhl1/Kcne4/Hbp1/Sumo1/Cxcl1/Abcc8/Kcnq1/Crbn/Ptk2b/Gck/Wnk4/Rgs4/Trem2/Cacna1d/Akap5/Kcnab2/Drd2/Rgs7/Lrrc55/Kcna1	24	0.736894285083322	treatment_MI_vs_Sham	28/3071	84/12909	0.0298629975601851	0.135301760538725	0.105813494342162	Nppa/Flna/Klhl24/Atp1b1/Cav1/Fhl1/Kcne4/Kcnip2/Hbp1/Sumo1/Cxcl1/Abcc8/Kcnq1/Crbn/Ptk2b/Akap7/Gck/Rgs4/Trem2/Cacna1d/Akap5/Kcnab2/Kcnip3/Rgs7/Kcnmb1/Lrrc55/Kcna1/Grip1	28	0.868696552350795
1332	GO:0045824	negative regulation of innate immune response	24/2594	87/13282	0.0428287189176318	0.183276049422298	0.144860847927505	Serping1/Grn/Igf2/Usp15/Adar/A2m/Isg15/Dtx4/Tyro3/Dhx58/H2-Q6/Oas1a/Arrb2/Aurkb/Arg1/Tnfaip3/Ccr1/Nlrc3/Vsig4/Smpdl3b/Oas1g/Drd2/Oas3/Klrb1b	24	0.736894285083322	treatment_MI_vs_Sham	25/3071	84/12909	0.124026786046893	0.353934659427937	0.276796568897224	Serping1/Grn/Igf2/Usp15/Adar/A2m/Isg15/Mmp12/Dtx4/Cep63/Tyro3/Dhx58/H2-Q6/Oas1a/Arrb2/Aurkb/Arg1/Tnfaip3/Ccr1/Nlrc3/Cgas/Vsig4/Smpdl3b/Oas1g/Oas3	25	0.451076906530997
1333	GO:0060412	ventricular septum morphogenesis	14/2594	45/13282	0.0434274741789562	0.185321834457845	0.146477830374806	Slit3/Fzd2/Tgfbr2/Slit2/Smad7/Tgfb2/Fzd1/Id2/Robo1/Bmp4/Fgfr2/Aplnr/Gja5/Robo2	14	0.732073409467284	treatment_MI_vs_Sham	13/3071	45/12909	0.258682647438228	0.543405887068608	0.42497359626281	Slit3/Fzd2/Tgfbr2/Slit2/Smad7/Tgfb2/Fzd1/Id2/Robo1/Fgfr2/Aplnr/Gja5/Robo2	13	0.264875660898692
1334	GO:0072577	endothelial cell apoptotic process	14/2594	45/13282	0.0434274741789562	0.185321834457845	0.146477830374806	Thbs1/Gas6/Icam1/Cd248/Col18a1/Bmp4/Ndnf/Rgcc/Itgb3/Sema5a/Itga4/Akr1c14/Tnfaip3/Gper1	14	0.732073409467284	treatment_MI_vs_Sham	16/3071	43/12909	0.0336615775063917	0.146971626097138	0.114939977606845	Thbs1/Gas6/Icam1/Cd248/Col18a1/Angptl4/Ndnf/Pdcd4/Rgcc/Itgb3/Sema5a/Pak4/Itga4/Akr1c14/Tnfaip3/Gper1	16	0.832766500754215
1335	GO:0030947	regulation of vascular endothelial growth factor receptor signaling pathway	11/2594	33/13282	0.0434693495912524	0.185321834457845	0.146477830374806	Emilin1/Vegfd/Myof/Ptpn1/Robo1/Bmp4/Vegfc/Tmem204/Fgf18/Prkcb/Mt3	11	0.732073409467284	treatment_MI_vs_Sham	10/3071	33/12909	0.243770919005779	0.52690165128591	0.412066366876726	Emilin1/Vegfd/Myof/Ptpn1/Robo1/Tmem204/Dll1/Fgf18/Prkcb/Mt3	10	0.278270440365843
1336	GO:0032620	interleukin-17 production	11/2594	33/13282	0.0434693495912524	0.185321834457845	0.146477830374806	Ccn1/Il6/Sphk1/Il15/Nckap1l/Prkcq/Ly9/Card9/Il18/Nr1h4/Slamf6	11	0.732073409467284	treatment_MI_vs_Sham	16/3071	32/12909	0.00112412771083033	0.0117505504358618	0.00918958332184064	Ccn1/Il6/Sphk1/Slc7a5/Myd88/Arid5a/Il15/Tlr2/Nckap1l/Prkcq/Ly9/Card9/Btk/Il18/Nr1h4/Osm	16	1.9299417890809
1337	GO:0072337	modified amino acid transport	11/2594	33/13282	0.0434693495912524	0.185321834457845	0.146477830374806	Slc38a2/Slc7a2/Slc7a6/Slc1a4/Slc7a7/Agt/Slc11a1/Arg1/Lrp2/Folr1/Slc6a14	11	0.732073409467284	treatment_MI_vs_Sham	12/3071	31/12909	0.0458204179425629	0.181491062276334	0.141936094658822	Slc38a2/Slc25a20/Slc7a2/Slc7a6/Slc1a4/Slc7a7/Agt/Slc11a1/Arg1/Slc16a12/Lrp2/Folr1	12	0.741144757402768
1338	GO:0006835	dicarboxylic acid transport	20/2594	70/13282	0.043570336644753	0.185474920743161	0.146598829322387	Slc38a2/Lrrc8a/Ucp2/Slc1a4/Prkcd/Bdnf/Abcc8/Stxbp1/Kcnj8/Slc17a7/Epm2a/Per2/Pak1/Il1rn/Il1b/Lrp2/Folr1/Snca/Slc1a7/Gfap	20	0.73171480582897	treatment_MI_vs_Sham	22/3071	65/12909	0.0427163986915828	0.17661234741322	0.138120668565993	Slc38a2/Dpysl2/Ucp2/Slc1a3/Slc1a4/Prkcd/Bdnf/Abcc8/Stxbp1/Abat/Kcnj8/Slc17a7/Epm2a/P2rx7/Apba1/Per2/Pak1/Il1rn/Il1b/Lrp2/Folr1/Snca	22	0.752978937077969
1339	GO:0042306	regulation of protein import into nucleus	20/2594	70/13282	0.043570336644753	0.185474920743161	0.146598829322387	Flna/Cd36/Tnfrsf1a/Pkia/Il6/Sumo1/Ptgs2/Bmp4/Prkcd/Cdk1/Nup62/Epm2a/Gbp4/Apod/Ect2/Brca1/Akap5/Prkcq/Gper1/Cdh1	20	0.73171480582897	treatment_MI_vs_Sham	20/3071	69/12909	0.189238544340319	0.461192777018312	0.360678376300252	Flna/Cd36/Tnfrsf1a/Pkia/Uaca/Il6/Sumo1/Ptgs2/Prkcd/Cdk1/Nup62/Epm2a/Rab23/Gbp4/Apod/Ect2/Brca1/Akap5/Prkcq/Gper1	20	0.336117503037474
1340	GO:0051445	regulation of meiotic cell cycle	13/2594	41/13282	0.0438063143603662	0.186006172150361	0.147018728864921	Ube2b/Rps6ka2/Cdc20/Aspm/Cdc25b/Pkmyt1/Ttk/Trip13/Msx1/Cdc25c/Wnt4/Ovol1/Msx2	13	0.730472644565043	treatment_MI_vs_Sham	15/3071	40/12909	0.0364117480583865	0.156570516651062	0.122446843351049	Ube2b/Rps6ka2/Lif/Cdc20/Aspm/Cdc25b/Pkmyt1/Camk2b/Ttk/Fbxo5/Trip13/Cdc25c/Wnt4/Ovol1/Osm	15	0.805290015338494
1341	GO:0030879	mammary gland development	29/2594	109/13282	0.0438273219512178	0.186006172150361	0.147018728864921	Rtn4/Igfbp5/Ddr1/Cav1/Fasn/Tgfbr2/Sox9/Slit2/Tgfb3/Igf1/Id2/Robo1/Pml/Bmp4/Kalrn/Fgfr2/Irs2/Oas2/Iqgap3/Vdr/Tgfa/Esr1/Msx1/Wnt4/Foxf1/Rxfp1/Ccl11/Atp2b2/Msx2	29	0.730472644565043	treatment_MI_vs_Sham	30/3071	105/12909	0.149279149143821	0.394831524016928	0.308780189306662	Lbh/Rtn4/Igfbp5/Ddr1/Cav1/Fasn/Gpx1/Tgfbr2/Sox9/Slit2/Tgfb3/Igf1/Id2/Robo1/Pml/Kalrn/Fgfr2/Irs2/Oas2/Iqgap3/Vdr/Tgfa/Esr1/Wnt4/Tnfrsf11a/Foxf1/Etv4/Rxfp1/Ccl11/Atp2b2	30	0.403588179811823
1342	GO:0019884	antigen processing and presentation of exogenous antigen	12/2594	37/13282	0.0438582974333483	0.186006172150361	0.147018728864921	Cd74/Unc93b1/Ctss/H2-Aa/Ifi30/H2-Ab1/H2-Eb1/Fcgr3/Fcgr2b/H2-Q6/Fcer1g/Fcgr1	12	0.730472644565043	treatment_MI_vs_Sham	13/3071	37/12909	0.0803128988641365	0.266894621752248	0.208726423339125	Psme1/Cd74/Unc93b1/Ctss/H2-Aa/Ifi30/H2-Ab1/H2-Eb1/Fcgr3/Fcgr2b/H2-Q6/Fcer1g/Fcgr1	13	0.573660177680664
1343	GO:0032633	interleukin-4 production	12/2594	37/13282	0.0438582974333483	0.186006172150361	0.147018728864921	Fosl2/Notch2/Syk/Il33/H2-Q6/Fcer1g/Cd83/Cd28/Prkcq/Nlrp3/Itk/Vtcn1	12	0.730472644565043	treatment_MI_vs_Sham	15/3071	36/12909	0.0132476441399251	0.0764162887583485	0.0597617836307918	Fosl2/Notch2/Slc7a5/Syk/Il33/Rara/H2-Q6/Fcer1g/Cd83/Cd28/Prkcq/Sash3/Nlrp3/Itk/Vtcn1	15	1.1168140581277
1344	GO:2000403	positive regulation of lymphocyte migration	12/2594	37/13282	0.0438582974333483	0.186006172150361	0.147018728864921	Ccl7/Itgb3/Adam8/Ptk2b/Coro1a/Itga4/Ccr2/Cxcl10/Aif1/Spn/Cxcl13/Tmem102	12	0.730472644565043	treatment_MI_vs_Sham	12/3071	36/12909	0.12647888619516	0.359486308484592	0.281138266918794	Ccl7/Itgb3/Adam8/Ptk2b/Coro1a/Itga4/Ccr2/Cxcl10/Aif1/Spn/Cxcl13/Tmem102	12	0.444317645650564
1345	GO:0003015	heart process	54/2594	222/13282	0.0443588315599676	0.187989100291313	0.148586029408461	Myl2/Myl3/Tnni3/Nppa/Tcap/Flna/Ccn2/Adm/Trdn/Atp5pf/S100a1/Slc8a1/Myl4/Myl7/Myh7/Cav1/Kcne4/Bmp10/Glrx3/Smad7/Tgfb2/Sumo1/Apln/Gnao1/Rps6ka2/Myl1/Tbx18/Hbegf/Tbx5/Scn4b/Kcnq1/Ednra/Kcnj8/Cacna1g/Cacna1h/Gja5/Rgs4/Agt/Cxcr4/Sp4/Adra1a/Nox4/Met/Cacna1d/Strit1/Shox2/Nos1ap/Map2k6/Sema3a/Drd2/Atp1a3/Scn3b/Glp1r/Tnni1	54	0.725867330632945	treatment_MI_vs_Sham	67/3071	218/12909	0.0108508462653063	0.064830950949346	0.0507014057626557	Myl2/Myl3/Tnni3/Pln/Nppa/Tnnc1/Tcap/Flna/Ccn2/Atp1a2/Hrc/Adm/Trdn/Atp5pf/S100a1/Slc8a1/Myl4/Pebp1/Sod1/Myl7/Myh7/Atp1b1/Cav1/Hopx/Gpx1/Kcne4/Sgcg/Bmp10/Glrx3/Smad7/Kcnip2/Tgfb2/Myh7b/Sumo1/Apln/Gnao1/Rps6ka2/Myl1/Rangrf/Tbx18/Hbegf/Rgs2/Tbx5/Scn4b/Kcnq1/Ednra/Kcnj8/Cacna1g/Cacna1h/Ada/Gja5/Rgs4/Ppcs/Agt/Adra1a/Nox4/Met/Cacna1d/Strit1/Shox2/Map2k6/Sema3a/Atp1a3/Scn3b/Fkbp1b/Glp1r/Tnni1	67	1.18821760805891
1346	GO:0015749	monosaccharide transmembrane transport	26/2594	96/13282	0.0445069244670777	0.188180088620709	0.148736986019692	C3/Aoc3/Rtn2/Slc2a1/Dhrs7c/Igf1/Sort1/Prkcd/Clip3/Gpc3/Irs2/Ednra/Slc2a10/Myc/Upk3b/Rnasel/Met/Ahi1/Nr4a3/Esr1/Slc2a3/Gdf1/Prkcb/Il1b/Adipoq/Ocln	26	0.725426331278735	treatment_MI_vs_Sham	28/3071	95/12909	0.119360702041106	0.34460393936181	0.269499427374495	C3/Enpp1/Aoc3/Rtn2/Slc2a1/Dhrs7c/Igf1/Sort1/Prkcd/Clip3/Gpc3/Irs2/Ednra/Slc2a10/Myc/Pid1/Upk3b/Rnasel/Met/Ahi1/Nr4a3/Esr1/Slc2a3/Sh2b2/Prkcb/Il1b/Adipoq/Ocln	28	0.462679762194672
1347	GO:0042471	ear morphogenesis	26/2594	96/13282	0.0445069244670777	0.188180088620709	0.148736986019692	Tcap/Frzb/Col11a1/Ptk7/Fgfr1/Fzd2/Sox9/Myo7a/Ephb2/Fgfr2/Tbx18/Kcnq1/Ednra/Cthrc1/Myc/Nherf1/Ror2/Osr1/Nr4a3/Six4/Cdh23/Aldh1a3/Prrx2/Msx1/Pcdh15/Atp2b2	26	0.725426331278735	treatment_MI_vs_Sham	32/3071	95/12909	0.0182800953765327	0.0963321614547123	0.0753371026398356	Tcap/Frzb/Sod1/Col11a1/Ptk7/Fgfr1/Fzd2/Sox9/Enpp1/Myo7a/Bcr/Ephb2/Fgfr2/Tbx18/Kcnq1/Ednra/Cthrc1/Myc/Nherf1/Mafb/Ror2/Osr1/Eya4/Nr4a3/Six4/Dll1/Cdh23/Aldh1a3/Prrx2/Pdzd7/Pcdh15/Atp2b2	32	1.01622869511378
1348	GO:0009306	protein secretion	77/2594	329/13282	0.0445359543069011	0.188180088620709	0.148736986019692	Sfrp1/Lrp1/Fbn1/Idh2/Rcn3/Hadh/Wls/Anxa1/P3h1/Egfr/Inhbb/Myh10/Midn/Nlgn2/Gpr39/Tango2/Comp/Tgfb3/Apbb1/Tcirg1/Tgfb2/Uqcc2/Nr1d1/Igf1/Ucp2/Il6/Tmem258/Acsl4/Gnao1/Myo5a/Vegfc/Arrb1/Ildr2/Aacs/Tbc1d1/Irs2/Abcc8/Kcnq1/Ptger4/Pde3b/Kcnj8/Rsad2/Gck/Hmgn3/Ndufaf2/Gja5/Per2/Plek/Hps1/Birc5/Bmal1/Tvp23a/Trem2/Ahi1/Cacna1d/Nos2/Ano1/Stx1a/Rab11fip1/Akap5/Mmp13/Il1rn/Prkcq/Prkcb/Il1b/Pde8b/Drd2/F2rl1/Rbp4/Kcnn4/Rab3b/Glp1r/Nr1h4/Gper1/Gipr/Ptprv/Vsnl1	77	0.725426331278735	treatment_MI_vs_Sham	91/3071	323/12909	0.0371124993780377	0.159221879417795	0.124520356348956	Sfrp1/Lrp1/Fbn1/Ankrd1/Idh2/Rcn3/Hadh/Wls/Mpc2/F2r/Anxa1/P3h1/Ptbp1/Egfr/Inhbb/Myh10/Midn/Nlgn2/Serp1/Gpr39/Tango2/Comp/Tgfb3/Apbb1/Tmem132a/Tcirg1/Tgfb2/Uqcc2/Nr1d1/Igf1/Ucp2/Il6/Tiam1/Tmem258/Acsl4/Gnao1/Rab34/Myo5a/Arrb1/Ildr2/Aacs/Tbc1d1/Irs2/Abcc8/Kcnq1/Ptger4/Abat/Pde3b/Kcnj8/Rsad2/Agtr1a/Gck/Hmgn3/Ndufaf2/P2rx7/Tlr2/Gja5/Per2/Plek/Gpr27/Hps1/Birc5/Bmal1/Tvp23a/Trem2/Ahi1/Cacna1d/Nos2/Stx1a/Sybu/Rab11fip1/Pde4c/Akap5/Sncg/Mmp13/Il1rn/Prkcq/Abca12/Prkcb/Il1b/Pde8b/F2rl1/Rbp4/Kcnn4/Fkbp1b/Rab3b/Glp1r/Nr1h4/Gper1/Gipr/Ptprv	91	0.797997254076233
1349	GO:0035592	establishment of protein localization to extracellular region	77/2594	329/13282	0.0445359543069011	0.188180088620709	0.148736986019692	Sfrp1/Lrp1/Fbn1/Idh2/Rcn3/Hadh/Wls/Anxa1/P3h1/Egfr/Inhbb/Myh10/Midn/Nlgn2/Gpr39/Tango2/Comp/Tgfb3/Apbb1/Tcirg1/Tgfb2/Uqcc2/Nr1d1/Igf1/Ucp2/Il6/Tmem258/Acsl4/Gnao1/Myo5a/Vegfc/Arrb1/Ildr2/Aacs/Tbc1d1/Irs2/Abcc8/Kcnq1/Ptger4/Pde3b/Kcnj8/Rsad2/Gck/Hmgn3/Ndufaf2/Gja5/Per2/Plek/Hps1/Birc5/Bmal1/Tvp23a/Trem2/Ahi1/Cacna1d/Nos2/Ano1/Stx1a/Rab11fip1/Akap5/Mmp13/Il1rn/Prkcq/Prkcb/Il1b/Pde8b/Drd2/F2rl1/Rbp4/Kcnn4/Rab3b/Glp1r/Nr1h4/Gper1/Gipr/Ptprv/Vsnl1	77	0.725426331278735	treatment_MI_vs_Sham	91/3071	323/12909	0.0371124993780377	0.159221879417795	0.124520356348956	Sfrp1/Lrp1/Fbn1/Ankrd1/Idh2/Rcn3/Hadh/Wls/Mpc2/F2r/Anxa1/P3h1/Ptbp1/Egfr/Inhbb/Myh10/Midn/Nlgn2/Serp1/Gpr39/Tango2/Comp/Tgfb3/Apbb1/Tmem132a/Tcirg1/Tgfb2/Uqcc2/Nr1d1/Igf1/Ucp2/Il6/Tiam1/Tmem258/Acsl4/Gnao1/Rab34/Myo5a/Arrb1/Ildr2/Aacs/Tbc1d1/Irs2/Abcc8/Kcnq1/Ptger4/Abat/Pde3b/Kcnj8/Rsad2/Agtr1a/Gck/Hmgn3/Ndufaf2/P2rx7/Tlr2/Gja5/Per2/Plek/Gpr27/Hps1/Birc5/Bmal1/Tvp23a/Trem2/Ahi1/Cacna1d/Nos2/Stx1a/Sybu/Rab11fip1/Pde4c/Akap5/Sncg/Mmp13/Il1rn/Prkcq/Abca12/Prkcb/Il1b/Pde8b/F2rl1/Rbp4/Kcnn4/Fkbp1b/Rab3b/Glp1r/Nr1h4/Gper1/Gipr/Ptprv	91	0.797997254076233
1350	GO:0042113	B cell activation	57/2594	236/13282	0.0449270262931843	0.188305814106938	0.14883635907252	Sfrp1/Mmp14/Fosl2/Cdkn1a/Notch2/Irf2bp2/Pnp/Cd74/St3gal1/Tfrc/Tcirg1/Il6/Nfkbiz/Id2/Bak1/Ephb2/Prkcd/Laptm5/Rif1/H2-Ab1/Cfb/Irs2/Syk/Shb/Ptk2b/Casp3/Fcgr2b/Bcl3/Kit/Shld1/Tyrobp/Nckap1l/Ptprc/Lilrb4a/Lilrb4a/Inpp5d/Pawr/Hmces/Spi1/Ptpn6/Tnfaip3/Dpp4/Nfam1/Bst1/Tbc1d10c/Cd180/Themis2/Igkc/Cd28/Exo1/Lat2/Ikzf1/Prkcb/Cd79a/Tnfrsf13b/Samsn1/Card11	57	0.725136270553815	treatment_MI_vs_Sham	66/3071	230/12909	0.0481091221425662	0.189367113232459	0.148095604113586	Sfrp1/Mmp14/Fosl2/Cdkn1a/Notch2/Enpp1/Pnp/Cd74/St3gal1/Tfrc/Tcirg1/Il6/Nfkbiz/Id2/Bak1/Ephb2/Prkcd/Laptm5/H2-Ab1/Cfb/Irs2/Syk/Shb/Ptk2b/Casp3/Skap2/Fcgr2b/Bcl3/Kit/Shld1/Tyrobp/Ada/Nckap1l/Ptprc/Lilrb4a/Lilrb4a/Inpp5d/Pawr/Irf8/Cd24a/Spi1/Ptpn6/Tnfaip3/Polm/Dpp4/Nfam1/Dll1/Atad5/Bst1/Tbc1d10c/Cd180/Themis2/Igkc/Cd28/Exo1/Lat2/Pou2f2/Ikzf1/Prkcb/Sash3/Btk/Fzd9/Aqp8/Tnfrsf13b/Samsn1/Card11	66	0.722695441287339
1351	GO:0002429	immune response-activating cell surface receptor signaling pathway	52/2594	213/13282	0.0450045071841825	0.188305814106938	0.14883635907252	Fosl2/Lbp/Nr1d1/Slc39a6/Nfkbiz/Ezr/Bmx/Cacnb3/Laptm5/Lgals3/Syk/Shb/C3ar1/Tyrobp/Oas1a/Nckap1l/Ptprc/Lilrb4a/Lilrb4a/Lilrb4b/C5ar1/Fcer1g/Rab7b/Cd14/Pawr/Trem2/Ptpn6/Nr4a3/Tnfaip3/Nfam1/Pik3ap1/Themis2/Myo1g/Cd28/Lat2/Lcp2/Clec7a/Prkcb/Oas1g/Tlr1/F2rl1/Lpxn/Tlr5/Kcnn4/Cd79a/Ticam2/Fcho1/Pram1/Itk/Fpr1/Card11/Vtcn1	52	0.725136270553815	treatment_MI_vs_Sham	61/3071	204/12909	0.0257179648257301	0.123917799958272	0.0969106046556195	Fosl2/Lbp/Nr1d1/Slc39a6/Nfkbiz/Ezr/Bmx/Cacnb3/Laptm5/Lgals3/Syk/Myd88/Shb/Cd276/C3ar1/Tyrobp/Ada/Oas1a/Tlr2/Nckap1l/Ptprc/Lilrb4a/Lilrb4a/Lilrb4b/C5ar1/Fcer1g/Rab7b/Cd14/Pawr/Fyb/Trem2/Clec4n/Ptpn6/Nr4a3/Tnfaip3/Nfam1/Pik3ap1/Sh2b2/Themis2/Myo1g/Tlr6/Cd28/Lat2/Lcp2/Prkcb/Oas1g/C5ar2/Tlr1/F2rl1/Lpxn/Btk/Tlr5/Kcnn4/Tnip3/Ticam2/Fcho1/Pram1/Itk/Fpr1/Card11/Vtcn1	61	0.906866305662538
1352	GO:0015807	L-amino acid transport	19/2594	66/13282	0.0450364471330135	0.188305814106938	0.14883635907252	Slc38a2/Slc7a2/Slc7a6/Slc1a4/Abcc8/Slc38a1/Stxbp1/Kcnj8/Slc17a7/Epm2a/Per2/Slc7a7/Rgs4/Agt/Pak1/Slc11a1/Arg1/Slc7a8/Slc1a7	19	0.725136270553815	treatment_MI_vs_Sham	23/3071	62/12909	0.0128716845005655	0.0745506951277649	0.0583027857560521	Slc38a2/Slc7a2/Slc7a6/Slc1a3/Slc1a4/Slc7a5/Rgs2/Abcc8/Slc38a1/Stxbp1/Kcnj8/Slc17a7/Slc6a9/Epm2a/Slc36a2/Per2/Slc7a7/Rgs4/Agt/Pak1/Slc11a1/Arg1/Slc7a8	23	1.12754830273084
1353	GO:0045669	positive regulation of osteoblast differentiation	19/2594	66/13282	0.0450364471330135	0.188305814106938	0.14883635907252	Ccn1/Cebpd/Clic1/Sfrp2/Igf1/Tmem119/Il6/Tent5a/Bmp4/Npnt/Ptger4/Ifi204/Ccn4/Cthrc1/Cebpa/Fbn2/Wnt4/Scube3/Msx2	19	0.725136270553815	treatment_MI_vs_Sham	22/3071	63/12909	0.0303320297978008	0.135301760538725	0.105813494342162	Ccn1/Cebpd/Clic1/Sfrp2/Igf1/Tmem119/Il6/Tent5a/Npnt/Ptger4/Ifi204/Cd276/Ccn4/Cthrc1/Cebpa/Fbn2/Runx2/Scube2/Fbxo5/Wnt4/Bmp2/Scube3	22	0.868696552350795
1354	GO:1904029	regulation of cyclin-dependent protein kinase activity	19/2594	66/13282	0.0450364471330135	0.188305814106938	0.14883635907252	Actb/Ccng1/Egfr/Cdkn1a/Pim1/Ccng2/Rgcc/Ccnb1/Ccna2/Plk1/Casp3/Psrc1/Cdkn1c/Ccnb2/Ccnf/Tnfaip3/Cdc6/Stil/Ccnjl	19	0.725136270553815	treatment_MI_vs_Sham	23/3071	66/12909	0.0278816263924275	0.130251943541908	0.101864256874045	Actb/Ccng1/Egfr/Cdkn1a/Pim1/Nr2f2/Ccng2/Rgcc/Ccnb1/Ccna2/Plk1/Casp3/Psrc1/Cdkn1c/Ccnb2/Ccnf/Tnfaip3/Cdkn2b/Cdc6/Stil/Sfn/Ccnjl/Spdya	23	0.885215787696548
1355	GO:0030177	positive regulation of Wnt signaling pathway	33/2594	127/13282	0.0452138164184968	0.188305814106938	0.14883635907252	Col1a1/Sfrp1/Wls/Ptk7/Cav1/Ube2b/Adgra2/Sulf1/Sulf2/Egfr/Sfrp2/Dab2/Gprc5b/Kank1/Fgfr2/Scel/Gpc3/Crbn/Sema5a/Ccn4/Aspm/Daam2/Ror2/Plekha4/Bmal1/Dixdc1/Tnfaip3/Nkd1/Cdh3/Rspo3/Rspo1/Sall1/Lypd6	33	0.725136270553815	treatment_MI_vs_Sham	34/3071	121/12909	0.15589653077006	0.409851185109247	0.32052639879932	Col1a1/Sfrp1/Wls/Ptk7/Cav1/Ube2b/Adgra2/Sulf1/Sulf2/Egfr/Sfrp2/Dab2/Gprc5b/Tmem132a/Kank1/Fgfr2/Gpc3/Crbn/Sema5a/Ccn4/Aspm/Daam2/Tlr2/Ror2/Plekha4/Bmal1/Dixdc1/Tnfaip3/Nkd1/Bmp2/Cdh3/Rspo1/Sall1/Fzd9	34	0.387373804787043
1356	GO:0050804	modulation of chemical synaptic transmission	100/2594	438/13282	0.0454859204791506	0.188305814106938	0.14883635907252	Slc38a2/Rtn4/Egr1/Lgmn/Stat3/Egfr/Gucy1a1/Plat/Nlgn2/Cdh11/Eif4e/Dbn1/Map1a/Ncam1/Igf1/Ccl2/Gria3/Ptgs2/S1pr2/Sphk1/Myo5a/Ephb2/Cacnb3/Dlg4/Prkar2b/Bdnf/Slc38a1/Cdc20/Stxbp1/Ptger4/Srgn/Syngap1/Ptk2b/Tubb2b/Baiap2/Fcgr2b/Adora2b/Grik5/Kit/P2ry1/Grip2/Tyrobp/Arrb2/Bche/Mme/Ror2/Shisa6/Pirb/Dnm1/Adcy1/Gnai1/Zdhhc12/Rgs4/Ngfr/Agt/Ccr2/Pak1/Lrp8/Pcdh17/Adra1a/Mpp2/Brsk1/Met/Tmem108/Nrxn2/Rin1/Lgi1/Nrn1/Cacna2d2/Stx1a/Mmp9/Akap5/Npy1r/Grin2d/Penk/Syt12/Fam107a/Celf4/Star/Chrdl1/Prkcb/Il1b/Kcnc3/Drd2/Mctp2/Rgs14/Mctp1/Snca/Grin2c/Hrh2/Adipoq/Gper1/Slc8a2/Atp2b2/Slc6a4/Cdh1/Retn/Shisa8/Grik3/Gfap	100	0.725136270553815	treatment_MI_vs_Sham	118/3071	419/12909	0.0201806576044037	0.102809247696353	0.0804025439589634	Pink1/Serpine2/Slc38a2/Rtn4/Egr1/Lgmn/Stat3/F2r/Egfr/Paip2/Gucy1a1/Plat/Nlgn2/Cdh11/Enpp1/Dbn1/Ptn/Map1a/Mapt/Ncam1/Igf1/Ccl2/Gria3/Ptgs2/S1pr2/Slc1a3/Bcr/Sphk1/Myo5a/Ephb2/Cacnb3/Dlg4/Prkar2b/Bdnf/Slc38a1/Cdc20/Stxbp1/Ptger4/Rara/Syngap1/Ptk2b/Akap7/Tubb2b/Baiap2/Slc6a9/Fcgr2b/Adora2b/Grik5/Kit/P2ry1/Grip2/P2rx7/Apba1/Tyrobp/Arrb2/Bche/Mme/Ror2/Shisa6/Pirb/Adcy1/Gnai1/Zdhhc12/Rgs4/Ngfr/Agt/Ccr2/Pak1/Lrp8/Pcdh17/Rapsn/Adra1a/Mpp2/Brsk1/Met/Tmem108/Camk2b/Nrxn2/Rin1/Lgi1/Nrn1/Cacna2d2/Cx3cr1/Stx1a/Sybu/Akap5/Npy1r/Grin2d/Penk/Sncg/Syt12/Fam107a/Celf4/Star/Chrdl1/Prkcb/Il1b/Car7/Mctp2/Rgs14/Begain/Ntf3/Mctp1/Slc24a2/Snca/Grin2c/Adipoq/Shank2/Gper1/Slc8a2/Gnal/Atp2b2/Apba2/Slc6a4/Grip1/Nrxn3/Retn/Shisa8	118	0.987967818775943
1357	GO:0050954	sensory perception of mechanical stimulus	35/2594	136/13282	0.0455549948219798	0.188305814106938	0.14883635907252	Col1a1/Cemip/Col11a1/Fgfr1/Ndufs4/Myo7a/Map1a/Igf1/Ror1/Serpinb6b/Cacnb3/Tbx18/Piezo2/Kcnq1/Casp3/Pkhd1l1/Itga2/Myc/Kit/Nherf1/Epyc/Pawr/Cxcr4/Cacna1d/Cdh23/Mbp/Espn/Lrp2/Il18/Kcna1/Atp6v0a4/Crym/Pcdh15/Atp2b2/Cdh1	35	0.725136270553815	treatment_MI_vs_Sham	40/3071	127/12909	0.0285382637067043	0.132555797708064	0.103665998838119	Col1a1/Cemip/Serpine2/Sod1/Col11a1/Fgfr1/Wdr1/Ndufs4/Gpx1/Enpp1/Myo7a/Nherf2/Map1a/Igf1/Ror1/Slc1a3/Cacnb3/Tbx18/Piezo2/Kcnq1/Casp3/Pkhd1l1/Itga2/Myc/Kit/Nherf1/Epyc/Pawr/Eya4/Cacna1d/Cdh23/Mbp/Lrp2/Il18/Pdzd7/Kcna1/Atp6v0a4/Crym/Pcdh15/Atp2b2	40	0.877601272400485
1358	GO:0008406	gonad development	41/2594	163/13282	0.0455828900550359	0.188305814106938	0.14883635907252	Sfrp1/Flna/Ptx3/Adamts1/Icam1/Inhba/Sox9/Sfrp2/Tgfb2/Kitl/Fst/Serpinb6b/Bmp4/Fgf7/Arrb1/Ereg/Pla2g4a/Runx1/Ptger4/Tnfaip6/Aspm/Kit/Nupr1/Arrb2/Osr1/Agt/Rdh10/Immp2l/Ahsg/Six4/Wt1/Pcyt1b/Esr1/Inha/Wnt4/Sema3a/Lrp2/Rbp4/Dhh/Nup210l/Retn	41	0.725136270553815	treatment_MI_vs_Sham	42/3071	154/12909	0.176546717492287	0.439332563793724	0.3435824749672	Sfrp1/Flna/Ptx3/Pdgfra/Itgav/Adamts1/Sod1/Icam1/Inhba/Sox9/Sfrp2/Tesc/Tgfb2/Fst/Nr2f2/Fgf7/Arrb1/Ereg/Pla2g4a/Runx1/Ptger4/Rara/Tnfaip6/Aspm/Kit/Nupr1/Arrb2/Osr1/Agt/Rdh10/Immp2l/Ahsg/Six4/Wt1/Pcyt1b/Esr1/Wnt4/Sema3a/Lrp2/Rbp4/Dhh/Retn	42	0.357206605175856
1359	GO:0002043	blood vessel endothelial cell proliferation involved in sprouting angiogenesis	7/2594	18/13282	0.0456205769254642	0.188305814106938	0.14883635907252	Thbs1/Bmper/Hmox1/Bmp4/Aplnr/Sema5a/Ngfr	7	0.725136270553815	treatment_MI_vs_Sham	8/3071	18/12909	0.0435307741421943	0.17661234741322	0.138120668565993	Thbs1/Bmper/Hmox1/Aplnr/Sema5a/Agtr1a/Ppp1r16b/Ngfr	8	0.752978937077969
1360	GO:0043567	regulation of insulin-like growth factor receptor signaling pathway	7/2594	18/13282	0.0456205769254642	0.188305814106938	0.14883635907252	Igfbp4/Igfbp5/Igfbp3/Igf1/Igfbp6/Cilp/Cdh3	7	0.725136270553815	treatment_MI_vs_Sham	8/3071	18/12909	0.0435307741421943	0.17661234741322	0.138120668565993	Igfbp4/Igfbp5/Igfbp3/Igf1/Igfbp6/Cilp/Bmp2/Cdh3	8	0.752978937077969
1361	GO:0044321	response to leptin	7/2594	18/13282	0.0456205769254642	0.188305814106938	0.14883635907252	Stat3/Inhbb/Nr1d1/Gck/Nr4a3/Lrp2/Mt3	7	0.725136270553815	treatment_MI_vs_Sham	8/3071	18/12909	0.0435307741421943	0.17661234741322	0.138120668565993	Stat3/Inhbb/Nr1d1/Pid1/Gck/Nr4a3/Lrp2/Mt3	8	0.752978937077969
1362	GO:0045742	positive regulation of epidermal growth factor receptor signaling pathway	7/2594	18/13282	0.0456205769254642	0.188305814106938	0.14883635907252	Afap1l2/Plaur/Agt/Neu3/Esr1/Mmp9/Gper1	7	0.725136270553815	treatment_MI_vs_Sham	6/3071	18/12909	0.24181827076249	0.524278267703549	0.41001473515557	Afap1l2/Plaur/Agt/Neu3/Esr1/Gper1	6	0.280438144216547
1363	GO:0046688	response to copper ion	7/2594	18/13282	0.0456205769254642	0.188305814106938	0.14883635907252	Loxl2/Sod3/Aqp1/Sord/Mt2/Snca/Mt3	7	0.725136270553815	treatment_MI_vs_Sham	9/3071	18/12909	0.0139167818966503	0.0789658083232765	0.0617556495863019	Loxl2/Sod3/Sod1/Aqp1/Sord/Mt2/Atp7a/Snca/Mt3	9	1.10256091467006
1364	GO:0070230	positive regulation of lymphocyte apoptotic process	7/2594	18/13282	0.0456205769254642	0.188305814106938	0.14883635907252	Prelid1/Tgfb2/Adam8/Myc/Siglec1/Cd274/Zc3h8	7	0.725136270553815	treatment_MI_vs_Sham	9/3071	18/12909	0.0139167818966503	0.0789658083232765	0.0617556495863019	Prelid1/Tgfb2/Adam8/Myc/P2rx7/Siglec1/Cd24a/Cd274/Zc3h8	9	1.10256091467006
1365	GO:0140354	lipid import into cell	7/2594	18/13282	0.0456205769254642	0.188305814106938	0.14883635907252	Fabp3/Thbs1/Cd36/Slc2a1/Irs2/Rbp4/Stra6	7	0.725136270553815	treatment_MI_vs_Sham	7/3071	18/12909	0.11261368793028	0.33084642478896	0.258740286587116	Fabp3/Thbs1/Cd36/Slc2a1/Irs2/Rbp4/Stra6	7	0.480373554092217
1366	GO:2001187	positive regulation of CD8-positive, alpha-beta T cell activation	7/2594	18/13282	0.0456205769254642	0.188305814106938	0.14883635907252	Runx1/H2-Q6/Nckap1l/Lilrb4a/Lilrb4a/Lilrb4b/Cd244a	7	0.725136270553815	treatment_MI_vs_Sham	7/3071	18/12909	0.11261368793028	0.33084642478896	0.258740286587116	Runx1/H2-Q6/Nckap1l/Lilrb4a/Lilrb4a/Lilrb4b/Cd244a	7	0.480373554092217
1367	GO:0000727	double-strand break repair via break-induced replication	5/2594	11/13282	0.0459201897559025	0.188305814106938	0.14883635907252	Mcm6/Mcm3/Mcm5/Mcm2/Gins2	5	0.725136270553815	treatment_MI_vs_Sham	5/3071	11/12909	0.0960417168620172	0.29610689022749	0.231572040371152	Mcm6/Mcm3/Mcm5/Mcm2/Gins2	5	0.528551486724304
1368	GO:0001820	serotonin secretion	5/2594	11/13282	0.0459201897559025	0.188305814106938	0.14883635907252	Lgals3/Syk/Fcgr3/Fcer1g/Slc6a4	5	0.725136270553815	treatment_MI_vs_Sham	5/3071	10/12909	0.0647078229525112	0.226443188127923	0.177091154692974	Lgals3/Syk/Fcgr3/Fcer1g/Slc6a4	5	0.645040739246648
1369	GO:0006828	manganese ion transport	5/2594	11/13282	0.0459201897559025	0.188305814106938	0.14883635907252	Slc39a14/Slc41a2/Mmgt2/Slc39a8/Slc11a1	5	0.725136270553815	treatment_MI_vs_Sham	5/3071	11/12909	0.0960417168620172	0.29610689022749	0.231572040371152	Slc39a14/Slc41a2/Mmgt2/Slc39a8/Slc11a1	5	0.528551486724304
1370	GO:0007190	activation of adenylate cyclase activity	5/2594	11/13282	0.0459201897559025	0.188305814106938	0.14883635907252	Adcy7/Adcy1/Rxfp1/Adcy2/Adrb3	5	0.725136270553815	treatment_MI_vs_Sham	5/3071	10/12909	0.0647078229525112	0.226443188127923	0.177091154692974	Adcy7/Adcy1/Rxfp1/Adrb3/Gnal	5	0.645040739246648
1371	GO:0010988	regulation of low-density lipoprotein particle clearance	5/2594	11/13282	0.0459201897559025	0.188305814106938	0.14883635907252	Anxa2/Ldlr/Abcc8/Trem2/Nr1h4	5	0.725136270553815	treatment_MI_vs_Sham	5/3071	11/12909	0.0960417168620172	0.29610689022749	0.231572040371152	Anxa2/Ldlr/Abcc8/Trem2/Nr1h4	5	0.528551486724304
1372	GO:0014820	tonic smooth muscle contraction	5/2594	11/13282	0.0459201897559025	0.188305814106938	0.14883635907252	Ednra/Cacna1g/Grip2/Agt/Smpd3	5	0.725136270553815	treatment_MI_vs_Sham	5/3071	11/12909	0.0960417168620172	0.29610689022749	0.231572040371152	Ednra/Cacna1g/Grip2/Agt/Smpd3	5	0.528551486724304
1373	GO:0032908	regulation of transforming growth factor beta1 production	5/2594	11/13282	0.0459201897559025	0.188305814106938	0.14883635907252	Lum/Tsku/Adam8/Tyrobp/Agt	5	0.725136270553815	treatment_MI_vs_Sham	5/3071	11/12909	0.0960417168620172	0.29610689022749	0.231572040371152	Lum/Tsku/Adam8/Tyrobp/Agt	5	0.528551486724304
1374	GO:0033604	negative regulation of catecholamine secretion	5/2594	11/13282	0.0459201897559025	0.188305814106938	0.14883635907252	Myo5a/Ptgs1/Gck/P2ry1/Drd2	5	0.725136270553815	treatment_MI_vs_Sham	6/3071	11/12909	0.0271071502611042	0.127473226911373	0.0996911460786432	Myo5a/Ptgs1/Abat/Entpd1/Gck/P2ry1	6	0.894581020136814
1375	GO:0035701	hematopoietic stem cell migration	5/2594	11/13282	0.0459201897559025	0.188305814106938	0.14883635907252	Gas6/Kit/Ptprc/Ccr2/Cxcr4	5	0.725136270553815	treatment_MI_vs_Sham	5/3071	11/12909	0.0960417168620172	0.29610689022749	0.231572040371152	Gas6/Enpp1/Kit/Ptprc/Ccr2	5	0.528551486724304
1376	GO:0035745	T-helper 2 cell cytokine production	5/2594	11/13282	0.0459201897559025	0.188305814106938	0.14883635907252	Fosl2/Il6/Rsad2/Arg1/Nlrp3	5	0.725136270553815	treatment_MI_vs_Sham	5/3071	10/12909	0.0647078229525112	0.226443188127923	0.177091154692974	Fosl2/Il6/Rsad2/Arg1/Nlrp3	5	0.645040739246648
1377	GO:0038063	collagen-activated tyrosine kinase receptor signaling pathway	5/2594	11/13282	0.0459201897559025	0.188305814106938	0.14883635907252	Col1a1/Ddr1/Col4a6/Syk/Ubash3b	5	0.725136270553815	treatment_MI_vs_Sham	6/3071	11/12909	0.0271071502611042	0.127473226911373	0.0996911460786432	Col1a1/Col4a5/Ddr1/Col4a6/Syk/Ubash3b	6	0.894581020136814
1378	GO:0043652	engulfment of apoptotic cell	5/2594	11/13282	0.0459201897559025	0.188305814106938	0.14883635907252	Thbs1/Megf10/Abca7/Trem2/Alox15	5	0.725136270553815	treatment_MI_vs_Sham	5/3071	11/12909	0.0960417168620172	0.29610689022749	0.231572040371152	Thbs1/Megf10/Trem2/Xkr5/Alox15	5	0.528551486724304
1379	GO:0046886	positive regulation of hormone biosynthetic process	5/2594	11/13282	0.0459201897559025	0.188305814106938	0.14883635907252	Egr1/Dab2/Igf2/Igf1/Wnt4	5	0.725136270553815	treatment_MI_vs_Sham	5/3071	11/12909	0.0960417168620172	0.29610689022749	0.231572040371152	Egr1/Dab2/Igf2/Igf1/Wnt4	5	0.528551486724304
1380	GO:0048243	norepinephrine secretion	5/2594	11/13282	0.0459201897559025	0.188305814106938	0.14883635907252	Ptgs1/Adora2b/P2ry1/Agt/Stx1a	5	0.725136270553815	treatment_MI_vs_Sham	5/3071	11/12909	0.0960417168620172	0.29610689022749	0.231572040371152	Ptgs1/Adora2b/P2ry1/Agt/Stx1a	5	0.528551486724304
1381	GO:0060502	epithelial cell proliferation involved in lung morphogenesis	5/2594	11/13282	0.0459201897559025	0.188305814106938	0.14883635907252	Sox9/Bmp4/Fgf7/Fgfr2/Wnt2	5	0.725136270553815	treatment_MI_vs_Sham	4/3071	11/12909	0.253888998714962	0.537136143287301	0.42007030826797	Sox9/Fgf7/Fgfr2/Wnt2	4	0.26991562345375
1382	GO:0061626	pharyngeal arch artery morphogenesis	5/2594	11/13282	0.0459201897559025	0.188305814106938	0.14883635907252	Adgrf5/Tgfb2/Bmp4/Ednra/Folr1	5	0.725136270553815	treatment_MI_vs_Sham	4/3071	11/12909	0.253888998714962	0.537136143287301	0.42007030826797	Adgrf5/Tgfb2/Ednra/Folr1	4	0.26991562345375
1383	GO:0070365	hepatocyte differentiation	5/2594	11/13282	0.0459201897559025	0.188305814106938	0.14883635907252	Frzb/Anxa1/Bmp4/E2f8/Pck1	5	0.725136270553815	treatment_MI_vs_Sham	4/3071	11/12909	0.253888998714962	0.537136143287301	0.42007030826797	Frzb/Anxa1/E2f8/Pck1	4	0.26991562345375
1384	GO:0070508	cholesterol import	5/2594	11/13282	0.0459201897559025	0.188305814106938	0.14883635907252	Lrp1/Cd36/Ldlr/Commd1/Stard5	5	0.725136270553815	treatment_MI_vs_Sham	5/3071	10/12909	0.0647078229525112	0.226443188127923	0.177091154692974	Lrp1/Cd36/Ldlr/Commd1/Stard5	5	0.645040739246648
1385	GO:0070673	response to interleukin-18	5/2594	11/13282	0.0459201897559025	0.188305814106938	0.14883635907252	Casp4/Il18r1/Ticam2/Ocln/Il18	5	0.725136270553815	treatment_MI_vs_Sham	6/3071	10/12909	0.015382990546688	0.0841173933940278	0.0657844753426459	Casp4/Il18r1/Ticam2/Ocln/Il18/Il18rap	6	1.07511419357166
1386	GO:0071285	cellular response to lithium ion	5/2594	11/13282	0.0459201897559025	0.188305814106938	0.14883635907252	Fabp4/Id2/Adcy7/Cebpa/Cdh1	5	0.725136270553815	treatment_MI_vs_Sham	4/3071	10/12909	0.196489987132073	0.462386885141645	0.361612235199421	Fabp4/Id2/Adcy7/Cebpa	4	0.334994492475478
1387	GO:0071493	cellular response to UV-B	5/2594	11/13282	0.0459201897559025	0.188305814106938	0.14883635907252	Mfap4/Cdkn1a/Crip1/Mme/Mapk11	5	0.725136270553815	treatment_MI_vs_Sham	6/3071	11/12909	0.0271071502611042	0.127473226911373	0.0996911460786432	Mfap4/Cdkn1a/Crip1/Mme/Mapk11/Nlrp1b	6	0.894581020136814
1388	GO:0090494	dopamine uptake	5/2594	11/13282	0.0459201897559025	0.188305814106938	0.14883635907252	Smpd3/Drd2/Snca/Rab3b/Slc18a1	5	0.725136270553815	treatment_MI_vs_Sham	3/3071	10/12909	0.437816535504853	0.734568919753339	0.574473709172477	Smpd3/Snca/Rab3b	3	0.133967450977347
1389	GO:0099550	trans-synaptic signaling, modulating synaptic transmission	5/2594	11/13282	0.0459201897559025	0.188305814106938	0.14883635907252	Gucy1a1/Plat/Ephb2/Bdnf/Pak1	5	0.725136270553815	treatment_MI_vs_Sham	6/3071	11/12909	0.0271071502611042	0.127473226911373	0.0996911460786432	F2r/Gucy1a1/Plat/Ephb2/Bdnf/Pak1	6	0.894581020136814
1390	GO:2000303	regulation of ceramide biosynthetic process	5/2594	11/13282	0.0459201897559025	0.188305814106938	0.14883635907252	Ccn1/Sphk1/Prkcd/Sphk2/Smpd3	5	0.725136270553815	treatment_MI_vs_Sham	5/3071	11/12909	0.0960417168620172	0.29610689022749	0.231572040371152	Ccn1/Sphk1/Prkcd/Sphk2/Smpd3	5	0.528551486724304
1391	GO:0070167	regulation of biomineral tissue development	22/2594	79/13282	0.0462873439940926	0.189674953821947	0.14991852305779	Ccn1/Gas6/Mgp/Ecm1/Ltbp3/Slc8a1/Sox9/Comp/Tmem119/Isg15/Tent5a/Bmp4/Srgn/Ptk2b/Fbn2/Sgms2/Osr1/Vdr/Ahsg/Ccr1/Wnt4/Nfe2	22	0.721990012996734	treatment_MI_vs_Sham	28/3071	76/12909	0.00722191123242711	0.0482683680255679	0.0377485456703794	Ccn1/Gas6/Mgp/Ecm1/Ltbp3/Slc8a1/Sox9/Enpp1/Ptn/Comp/Tmem119/Isg15/Tent5a/Cd276/Bmp2k/Ptk2b/Fbn2/P2rx7/Twist1/Sgms2/Osr1/Vdr/Ahsg/Ccr1/Fbxo5/Wnt4/Bmp2/Fzd9	28	1.31633738461765
1392	GO:0090066	regulation of anatomical structure size	110/2594	486/13282	0.046381012888808	0.189801097715583	0.150018226818595	Fn1/Lrp1/Nppa/Adm/Sod3/Acta2/Rtn4/Plod3/Slc8a1/Eln/Aqp1/Cav1/Npr3/Egfr/Icam1/Gucy1a1/Slit2/Dbn1/Comp/Lrrc8a/Sema3d/Kank1/Smad6/Tnfrsf12a/Map1b/Bloc1s1/Apln/Capg/Ptgs2/Ezr/Prkcd/Sema3f/Bdnf/Plxna4/Eps8/Cotl1/Sema5a/Ednra/Ptgs1/Kcnj8/Cacna1g/Ptk2b/Plekha7/Slc12a9/Olfm1/Baiap2/Ssh3/Adora2b/C1qtnf9/Cyria/Sh3bp1/Irag1/Nherf1/P2ry1/Coro1a/Grip2/Iqgap3/Daam2/Pak3/Foxc2/Nckap1l/Gja5/Per2/Plek/Tmod4/Cit/Ccr5/Agt/Dusp5/Pak1/Shroom2/Adra1a/Lmod1/Smpd3/Fchsd1/Trim46/Ntrk3/Map2/Sema4a/Cracd/Tbxas1/Npy1r/Gnb3/Fstl4/Arhgap4/Cdh4/Vill/Sema3a/Cysltr1/Slc12a8/Sema3e/Ccl11/Pfn4/Avil/F2rl1/Ccl24/Kcnn4/Mt3/Rab3b/Wnt9b/Hrh2/Cbs/Gper1/Adrb3/Atp2b2/Uts2b/Slc6a4/Crabp2/Alox15/Cdh1	110	0.72170128015719	treatment_MI_vs_Sham	136/3071	471/12909	0.00554541678775685	0.0402578930562121	0.0314839091684371	Fn1/Lrp1/Nppa/Atp1a2/Adm/Sod3/Acta2/Lmod2/Rtn4/Plod3/Slc8a1/Picalm/Sod1/F2r/Eln/Tmsb10/Aqp1/Dstn/Wdr1/Cav1/Npr3/Gpx1/Egfr/Scpep1/Nppb/Icam1/Gucy1a1/Slit2/Sema6d/Cyfip2/Dbn1/Comp/Mapt/Lmod3/Sema3d/Kank1/Smad6/Tnfrsf12a/Vasp/Map1b/Twf1/Bloc1s1/Apln/Capg/Ptgs2/Ezr/Prkcd/Sema3f/Bdnf/Plxna4/Kank3/Eps8/Cotl1/Rgs2/Sema6a/Sema5a/Ednra/Ptgs1/Kcnj8/Cacna1g/Ptk2b/Plekha7/Slc12a9/Agtr1a/Olfm1/Baiap2/Atp7a/Ssh3/Adora2b/C1qtnf9/Cyria/Sh3bp1/Irag1/Nherf1/P2ry1/Coro1a/Grip2/Iqgap3/P2rx7/Daam2/Tlr2/Pak3/Foxc2/Nckap1l/Pex11a/Gja5/Fmn1/Per2/Plek/Tmod4/Cit/Plxna3/Ccr5/Agt/Dusp5/Pak1/Shroom2/Adra1a/Lmod1/Smpd3/Trim46/Ntrk3/Sema4a/Shtn1/Cracd/Tbxas1/Npy1r/Gnb3/Fstl4/Arhgap4/Cdh4/Was/Vill/Sema3a/Nts/Cysltr1/Slc12a8/Sema3e/Ccl11/Pfn4/Aqp11/Avil/F2rl1/Ccl24/Kcnn4/Mt3/Rab3b/Kcnmb1/Wnt9b/Gper1/Adrb3/Atp2b2/Uts2b/Slc6a4/Crabp2/Alox15	136	1.39514895816085
1393	GO:0090100	positive regulation of transmembrane receptor protein serine/threonine kinase signaling pathway	25/2594	92/13282	0.0463957907439084	0.189801097715583	0.150018226818595	Thbs1/Ccn1/Tbx20/Gdf6/Sulf1/Tgfbr2/Inhba/Notch2/Bmp10/Dab2/Tgfb3/Tgfb1i1/Bmp4/Npnt/Gpc3/Slc2a10/Cdkn1c/Zfp423/Msx1/Scube3/Crb2/Elapor2/Gdf7/Msx2/Gdf2	25	0.72170128015719	treatment_MI_vs_Sham	23/3071	90/12909	0.38580525317756	0.694522872513744	0.543155475203156	Thbs1/Ccn1/Tbx20/Gdf6/Sulf1/Tgfbr2/Inhba/Notch2/Bmp10/Dab2/Tgfb3/Tgfb1i1/Npnt/Gpc3/Slc2a10/Cdkn1c/Cdkn2b/Zfp423/Bmp2/Scube3/Crb2/Gdf7/Gdf2	23	0.158313447200754
1394	GO:0007200	phospholipase C-activating G protein-coupled receptor signaling pathway	18/2594	62/13282	0.0464846197212199	0.189801097715583	0.150018226818595	Tgm2/Npr3/C3ar1/Nherf1/P2ry1/C5ar1/Adra1a/Bicd1/Ano1/Esr1/Ptafr/Cxcr2/Gpr35/Prkcb/Drd2/F2rl1/F2rl3/Fpr1	18	0.72170128015719	treatment_MI_vs_Sham	21/3071	60/12909	0.0330092995738074	0.145128415477096	0.113498484489988	Tgm2/F2r/Npr3/C3ar1/Agtr1a/Nherf1/P2ry1/C5ar1/Gpr27/Adra1a/Bicd1/Esr1/Cx3cr1/Ptafr/Cxcr2/Gpr35/Prkcb/C5ar2/F2rl1/Gpr65/Fpr1	21	0.838247546372052
1395	GO:0050771	negative regulation of axonogenesis	18/2594	62/13282	0.0464846197212199	0.189801097715583	0.150018226818595	Rtn4/Slit2/Sema3d/Ephb2/Sema3f/Sema5a/Syngap1/Ccr5/Trim46/Mbp/Map2/Sema4a/Fstl4/Arhgap4/Sema3a/Sema3e/Mt3/Cdh1	18	0.72170128015719	treatment_MI_vs_Sham	19/3071	60/12909	0.101908352940571	0.309450401171734	0.242007407318201	Rtn4/Slit2/Sema6d/Sema3d/Ephb2/Sema3f/Sema6a/Sema5a/Syngap1/Plxna3/Ccr5/Trim46/Mbp/Sema4a/Fstl4/Arhgap4/Sema3a/Sema3e/Mt3	19	0.509408949951107
1396	GO:0060191	regulation of lipase activity	18/2594	62/13282	0.0464846197212199	0.189801097715583	0.150018226818595	Lrp1/Ccn1/Fgfr1/Anxa1/Sort1/Gpihbp1/Fgfr2/Adcyap1r1/Agt/Adra1a/Bicd1/Anxa8/Esr1/Ptafr/Snca/Apoc1/Itk/Apoc2	18	0.72170128015719	treatment_MI_vs_Sham	25/3071	61/12909	0.00213276212642975	0.0195566362352428	0.0152943761366453	Lrp1/Ccn1/Pdgfra/Fgfr1/Anxa1/Angptl4/Sort1/Gpihbp1/Fgfr2/Rgs2/Adcyap1r1/Agtr1a/Agt/Adra1a/Bicd1/Camk2b/Snap91/Anxa8/Esr1/Ptafr/Snca/Apoc1/Angptl3/Itk/Apoc2	25	1.70870584229384
1397	GO:0002764	immune response-regulating signaling pathway	83/2594	358/13282	0.046651427020467	0.190345836805055	0.150448786985344	Cd36/Rtn4/Cav1/Colec12/Fosl2/Lbp/Nr1d1/Usp15/Unc93b1/Slc39a6/Nfkbiz/Sting1/Ezr/Bmx/Irf7/Cacnb3/Laptm5/Tyro3/Lgals3/Syk/Shb/Kcnj8/Rsad2/C3ar1/Dhx58/Kit/Casp4/Tyrobp/Oas1a/Arrb2/Nckap1l/Ptprc/Lilrb4a/Lilrb4a/Slc15a3/Lilrb4b/C5ar1/Fcer1g/Rab7b/Cd14/Zdhhc12/Pawr/Gbp5/Trem2/Ptpn6/Nr4a3/Tnfaip3/Tlr13/Nfam1/Pik3ap1/Nlrc3/Clec4d/Esr1/Oasl1/Themis2/Myo1g/Cd28/Lat2/Lcp2/Clec7a/Cd300ld3/Prkcb/Smpdl3b/Oas1g/Tlr1/Cd300lf/Oas3/F2rl1/Lpxn/Tlr5/Kcnn4/Clec4e/Nlrp3/Cd79a/Ticam2/Nr1h4/Fcho1/Pram1/Itk/Oscar/Fpr1/Card11/Vtcn1	83	0.720456617522397	treatment_MI_vs_Sham	98/3071	345/12909	0.0256322629790223	0.123609791562388	0.0966697249765569	Cd36/Rtn4/Cav1/Colec12/Fosl2/Lbp/Nr1d1/Clpb/Usp15/Unc93b1/Slc39a6/Nfkbiz/Sting1/Ezr/Bmx/Irf7/Cacnb3/Laptm5/Tyro3/Lgals3/Syk/Myd88/Shb/Cd276/Kcnj8/Rsad2/C3ar1/Dhx58/Kit/Casp4/Tyrobp/Ada/Oas1a/Tlr2/Arrb2/Nckap1l/Ptprc/Lilrb4a/Lilrb4a/Slc15a3/Lilrb4b/C5ar1/Fcer1g/Rab7b/Cd14/Zdhhc12/Pawr/Gbp5/Fyb/Trem2/Clec4n/Ptpn6/Nr4a3/Tnfaip3/Tlr13/Nfam1/Pik3ap1/Nlrc3/Clec4d/Esr1/Cgas/Oasl1/Sh2b2/Tlr7/Themis2/Myo1g/Tlr6/Cd28/Lat2/Lcp2/Peli3/Cd300ld3/Prkcb/Smpdl3b/Oas1g/C5ar2/Tlr1/Cd300lf/Tlr8/Oas3/F2rl1/Lpxn/Btk/Tlr5/Kcnn4/Clec4e/Tnip3/Nlrp3/Ticam2/Nr1h4/Fcho1/Pram1/Itk/Nlrp1b/Mefv/Fpr1/Card11/Vtcn1	98	0.907947125905089
1398	GO:0048562	embryonic organ morphogenesis	56/2594	232/13282	0.0469673820720238	0.191497909735719	0.151359382025647	Tcap/Mmp14/Frzb/Aldh1a2/Tbx20/Col11a1/Ptk7/Fgfr1/Fzd2/Tgfbr2/Notch2/Sox9/Mfap5/Tgfb3/Myo7a/Tgfb2/Chst11/Id2/Bmp4/Ephb2/Fgfr2/Tbx18/Aplnr/Kcnq1/Ednra/Cthrc1/Myc/Sufu/Nherf1/Mfap2/Foxc2/Pcgf2/Ror2/Osr1/Flvcr1/Rdh10/Nphp3/Mdfi/Nr4a3/Six4/Cdh23/Aldh1a3/Twist2/Prrx2/Shox2/Msx1/Stil/Foxf1/Folr1/Rbp4/Crb2/Wnt9b/Gli1/Pcdh15/Atp2b2/Stra6	56	0.717835962140253	treatment_MI_vs_Sham	67/3071	225/12909	0.0221222413512593	0.109468331729295	0.0856103176630012	Tcap/Pdgfra/Mmp14/Frzb/Aldh1a2/Tbx20/Sod1/Col11a1/Ptk7/Fgfr1/Fzd2/Tgfbr2/Notch2/Sox9/Enpp1/Mfap5/Tgfb3/Myo7a/Tgfb2/Chst11/Id2/Bcr/Ephb2/Fgfr2/Tbx18/Aplnr/Kcnq1/Ednra/Cthrc1/Myc/Nherf1/Mafb/Mfap2/Foxc2/Twist1/Pcgf2/Ror2/Runx2/Mmp16/Hlx/Osr1/Flvcr1/Eya4/Rdh10/Nphp3/Mdfi/Nr4a3/Six4/Mycn/Dll1/Cdh23/Aldh1a3/Twist2/Prrx2/Shox2/Stil/Foxf1/Folr1/Rbp4/Crb2/Tbx15/Wnt9b/Gli1/Pdzd7/Pcdh15/Atp2b2/Stra6	67	0.960711500407353
1399	GO:0043281	regulation of cysteine-type endopeptidase activity involved in apoptotic process	44/2594	177/13282	0.0471075695360054	0.191932198967284	0.151702642951057	Thbs1/Ccn1/Gas6/Ccn2/Ndufa13/Aqp1/Cd44/Sfrp2/Igf1/Dap/Hspa1b/Dhcr24/Il6/Ptgs2/Bak1/Pdcd5/Robo1/Pml/Arrb1/Laptm5/Syk/Tnfrsf23/Acer2/Myc/Mgmt/Arrb2/Tnfsf10/Plaur/Birc5/Bok/Ngfr/S100a9/Pidd1/S100a8/Mmp9/Pmaip1/Clec7a/Alox12/Card9/Snca/Nlrp3/Gper1/Nlrc4/Cdh1	44	0.716852160956193	treatment_MI_vs_Sham	53/3071	173/12909	0.0228810142214987	0.112249469940559	0.0877853222690806	Thbs1/Ccn1/Gas6/Ccn2/Ndufa13/F2r/Aqp1/Herpud1/Cd44/Gpx1/Sfrp2/Fis1/Uaca/Igf1/Dap/Hspa1b/Dhcr24/Il6/Ptgs2/Bak1/Pdcd5/Robo1/Pml/Arrb1/Laptm5/Syk/Tnfrsf23/Apaf1/Mrtfa/Acer2/Myc/Casp8/Mgmt/Arrb2/Tnfsf10/Plaur/Birc5/Bok/Ngfr/S100a9/Pidd1/S100a8/Bid/Pmaip1/Alox12/Sfn/Card9/Snca/Naip6/Nlrp3/Gper1/Nlrc4/Nlrp1b	53	0.949815701125832
1400	GO:0071900	regulation of protein serine/threonine kinase activity	71/2594	302/13282	0.047702090171284	0.194215652840228	0.153507478145184	Sfrp1/Actb/Thbs1/Nppa/Cemip/Ccng1/Slc8a1/Fgfr1/Cav1/Egfr/Cdkn1a/Pkia/Higd1a/Gpr39/Sfrp2/Dab2/Igf1/Kitl/Pim1/Ptpn1/Robo1/Pdgfd/Prkcd/Tcim/Prkar2b/Ccng2/Rgcc/Nup62/Syk/Adam8/Ccnb1/Ccna2/Plk1/Ptk2b/Spry4/Casp3/Mst1r/C1qtnf9/Kit/Psrc1/Cdkn1c/Gadd45a/Ccnb2/Ptprc/Ror2/Ccnf/Agt/Pak1/Il34/Gstp2/Nox4/Ptpn6/Tnfaip3/Ccl19/Ntrk3/Cdc6/Stil/Pdgfc/Tpd52l1/Il1rn/Pik3r5/Map2k6/Fgd2/Fgf18/Il1b/Rgs14/Snca/Cbs/Adipoq/Ccnjl/Slc8a2	71	0.711715770987288	treatment_MI_vs_Sham	88/3071	299/12909	0.013612555725487	0.0781242328593164	0.0610974908140902	Sfrp1/Actb/Thbs1/Nppa/Cemip/Heg1/Ccng1/Maged1/Slc8a1/Iqgap1/Fgfr1/Cav1/Egfr/Cdkn1a/Pkia/Higd1a/Gpr39/Sfrp2/Dab2/Igf1/Tiam1/Sorl1/Pim1/Fzd8/Stk38/Ptpn1/Nr2f2/Robo1/Prkcd/Tcim/Prkar2b/Ccng2/Rgcc/Nup62/Syk/Rgs2/Adam8/Ccnb1/Ccna2/Plk1/Ptk2b/Spry4/Casp3/Mst1r/C1qtnf9/Kit/Psrc1/Cdkn1c/P2rx7/Gadd45a/Ccnb2/Ptprc/Ror2/Ccnf/Agt/Pak1/Dusp19/Il34/Gstp2/Nox4/Cd24a/Ptpn6/Tnfaip3/Ccl19/Cdkn2b/Ntrk3/Cdc6/Stil/Pdgfc/Tlr6/Tpd52l1/Bmp2/Il1rn/Pik3r5/Tnfrsf11a/Map2k6/Fgd2/Fgf18/Sfn/Il1b/Sfrp5/Rgs14/Ntf3/Snca/Adipoq/Ccnjl/Slc8a2/Spdya	88	1.10721423418037
1401	GO:0070507	regulation of microtubule cytoskeleton organization	38/2594	150/13282	0.0478463324440169	0.194663879322553	0.153861755032415	Fkbp4/Cav1/Map1a/Mid1/Mid1ip1/Map1b/Hspa1b/Chmp5/Gda/Clip3/Tpx2/Nup62/Gas2l1/Ckap2/Hspa1a/Plk1/Tacc3/Inpp5j/Tubb4a/Psrc1/Spag5/Gnai1/Pak1/Dixdc1/Bicd1/Met/Gpsm2/Map9/Map2/Stil/Ska3/Epha3/Fam107a/Ska1/Ccsap/Rp1/Snca/Slain1	38	0.710714626118399	treatment_MI_vs_Sham	39/3071	146/12909	0.228447447062065	0.502779259218411	0.39320131599793	Fkbp4/Cav1/Trim54/Map1a/Mapt/Mid1/Mid1ip1/Map1b/Hspa1b/Gda/Clip3/Tpx2/Rangrf/Stmn1/Nup62/Gas2l1/Ckap2/Hspa1a/Plk1/Tacc3/Inpp5j/Tubb4a/Psrc1/Spag5/Gnai1/Pak1/Dixdc1/Bicd1/Met/Gpsm2/Bora/Stil/Ska3/Epha3/Fam107a/Ska1/Ccsap/Rp1/Snca	39	0.298622646246191
1402	GO:0099177	regulation of trans-synaptic signaling	100/2594	439/13282	0.0479123364190593	0.194793379164506	0.153964111324855	Slc38a2/Rtn4/Egr1/Lgmn/Stat3/Egfr/Gucy1a1/Plat/Nlgn2/Cdh11/Eif4e/Dbn1/Map1a/Ncam1/Igf1/Ccl2/Gria3/Ptgs2/S1pr2/Sphk1/Myo5a/Ephb2/Cacnb3/Dlg4/Prkar2b/Bdnf/Slc38a1/Cdc20/Stxbp1/Ptger4/Srgn/Syngap1/Ptk2b/Tubb2b/Baiap2/Fcgr2b/Adora2b/Grik5/Kit/P2ry1/Grip2/Tyrobp/Arrb2/Bche/Mme/Ror2/Shisa6/Pirb/Dnm1/Adcy1/Gnai1/Zdhhc12/Rgs4/Ngfr/Agt/Ccr2/Pak1/Lrp8/Pcdh17/Adra1a/Mpp2/Brsk1/Met/Tmem108/Nrxn2/Rin1/Lgi1/Nrn1/Cacna2d2/Stx1a/Mmp9/Akap5/Npy1r/Grin2d/Penk/Syt12/Fam107a/Celf4/Star/Chrdl1/Prkcb/Il1b/Kcnc3/Drd2/Mctp2/Rgs14/Mctp1/Snca/Grin2c/Hrh2/Adipoq/Gper1/Slc8a2/Atp2b2/Slc6a4/Cdh1/Retn/Shisa8/Grik3/Gfap	100	0.710425808449117	treatment_MI_vs_Sham	118/3071	420/12909	0.0216397608594831	0.107554538212282	0.0841136247990048	Pink1/Serpine2/Slc38a2/Rtn4/Egr1/Lgmn/Stat3/F2r/Egfr/Paip2/Gucy1a1/Plat/Nlgn2/Cdh11/Enpp1/Dbn1/Ptn/Map1a/Mapt/Ncam1/Igf1/Ccl2/Gria3/Ptgs2/S1pr2/Slc1a3/Bcr/Sphk1/Myo5a/Ephb2/Cacnb3/Dlg4/Prkar2b/Bdnf/Slc38a1/Cdc20/Stxbp1/Ptger4/Rara/Syngap1/Ptk2b/Akap7/Tubb2b/Baiap2/Slc6a9/Fcgr2b/Adora2b/Grik5/Kit/P2ry1/Grip2/P2rx7/Apba1/Tyrobp/Arrb2/Bche/Mme/Ror2/Shisa6/Pirb/Adcy1/Gnai1/Zdhhc12/Rgs4/Ngfr/Agt/Ccr2/Pak1/Lrp8/Pcdh17/Rapsn/Adra1a/Mpp2/Brsk1/Met/Tmem108/Camk2b/Nrxn2/Rin1/Lgi1/Nrn1/Cacna2d2/Cx3cr1/Stx1a/Sybu/Akap5/Npy1r/Grin2d/Penk/Sncg/Syt12/Fam107a/Celf4/Star/Chrdl1/Prkcb/Il1b/Car7/Mctp2/Rgs14/Begain/Ntf3/Mctp1/Slc24a2/Snca/Grin2c/Adipoq/Shank2/Gper1/Slc8a2/Gnal/Atp2b2/Apba2/Slc6a4/Grip1/Nrxn3/Retn/Shisa8	118	0.968371260042021
1403	GO:0006672	ceramide metabolic process	21/2594	75/13282	0.0480791771881328	0.195332366338102	0.154390125194289	Ccn1/B4galt5/Sptlc2/St3gal1/Elovl1/Cers6/Itgb8/Sphk1/Prkcd/Sphk2/Acer2/B3galt1/St8sia4/Sgms2/B4galnt1/Smpd3/Neu3/B3galt2/St8sia6/St6galnac3/Gdf1	21	0.709225788676311	treatment_MI_vs_Sham	21/3071	75/12909	0.231486404266063	0.508088488249875	0.397353428090524	Ccn1/B4galt5/Sptlc2/St3gal1/Elovl1/Cers6/Itgb8/Sphk1/Prkcd/Sphk2/Gla/Acer2/B3galt1/P2rx7/St8sia4/Sgms2/B4galnt1/Smpd3/Neu3/B3galt2/Abca12	21	0.294060644779121
1404	GO:0014706	striated muscle tissue development	63/2594	265/13282	0.0487624811556457	0.197967338025058	0.156472799029962	Myl2/Myl3/Tnni3/Lox/Tcap/Acadm/Col14a1/Aldh1a2/Ndufv2/Slc8a1/Tbx20/Myl7/Col11a1/Fgfr1/Myh7/Tgfbr2/Myh10/Xirp1/Bmp10/Cdon/Smad7/Alpk2/Tgfb2/Ncam1/Igf1/Pim1/Id2/Pi16/Fzd7/Cenpf/Bmp4/Fgfr2/Tbx18/Bdnf/Cdk1/Ccnb1/Tbx5/Ednra/Kcnj8/Ccn4/Ctdp1/Arrb2/Foxc2/Gja5/Rgs4/Agt/Pak1/Adra1a/Nox4/Met/Wt1/Mapk11/Kcnk2/Shox2/Hamp/Lrp2/Rbp4/Epor/Gata5/Gli1/Tnni1/AW551984/Wnt2	63	0.703406456635349	treatment_MI_vs_Sham	76/3071	264/12909	0.0338161690773095	0.147419796991404	0.115290472147315	Myl2/Myl3/Tnni3/Pln/Lox/Tnnc1/Tcap/Heg1/Ankrd1/Pdgfra/Acadm/Col14a1/Aldh1a2/Ndufv2/Slc8a1/Tbx20/Sorbs2/Myl7/Col11a1/Fgfr1/Myh7/Rpl3l/Tgfbr2/Myh10/Xirp1/Sgcg/Bmp10/Cdon/Smad7/Trip10/Adamts9/Tgfb2/Ncam1/Igf1/Pim1/Id2/Pi16/Fzd7/Cenpf/Fgfr2/Tbx18/Bdnf/Cdk1/Rgs2/Ccnb1/Tbx5/Rara/Ednra/Kcnj8/Ccn4/Casp8/Arrb2/Foxc2/Twist1/Gja5/Rgs4/Agt/Pak1/Adra1a/Nox4/Met/Wt1/Mapk11/Dll1/Kcnk2/Shox2/Bmp2/Hamp/Lrp2/Rbp4/Epor/Gata5/Gli1/Tnni1/AW551984/Wnt2	76	0.831444191193348
1405	GO:0000075	cell cycle checkpoint signaling	45/2594	182/13282	0.0488463430054615	0.198166658456321	0.15663034130989	Ccng1/Cdkn1a/Creb3l1/Syf2/Pml/Cdk1/Cenpe/Cdc20/Incenp/Ccnb1/Plk1/Bub1b/E2f1/Nuf2/Rbbp8/Cdca8/Kntc1/Birc5/Aurkb/Bub1/Clspn/Spc24/Knl1/Ndc80/Brsk1/Brca1/Dtl/Spc25/Rad51/Cdt1/Donson/Gen1/Ttk/Spdl1/Pidd1/Ticrr/Cdc6/Trip13/Stil/Fancd2/Xrcc3/Dna2/Eme1/Setmar/Ptprv	45	0.702969413758432	treatment_MI_vs_Sham	53/3071	181/12909	0.0508485272264571	0.19697547684157	0.154045767189811	Ccng1/Cdkn1a/Creb3l1/Syf2/Pml/Cdk1/Cenpe/Cdc20/Incenp/Ccnb1/Psmg2/Plk1/Bub1b/E2f1/Mad2l1/Nuf2/Aurka/Rbbp8/Cdca8/Kntc1/Birc5/Aurkb/Bub1/Clspn/Knl1/Ndc80/Brsk1/Zwilch/Brca1/Dtl/Spc25/Rad51/Cdt1/Donson/Gen1/Ttk/Spdl1/Pidd1/Wdr76/Ticrr/Cdc6/Trip13/Stil/Fancd2/Bard1/Xrcc3/Haspin/Dna2/Rad9b/Eme1/Setmar/Muc1/Ptprv	53	0.705587839499976
1406	GO:0001961	positive regulation of cytokine-mediated signaling pathway	16/2594	54/13282	0.0492412892982229	0.199438133155132	0.157635311154933	Gas6/Il1r1/Cd74/Sting1/Irf7/Crebrf/Laptm5/Zbp1/Mmp8/Casp4/Ikbke/Cxcr4/Trem2/Rbm47/Cd300lf/Ticam2	16	0.700191799707951	treatment_MI_vs_Sham	16/3071	52/12909	0.153531967914754	0.404759614437595	0.316544507637576	Gas6/Il1r1/Cd74/Sting1/Mmp12/Irf7/Crebrf/Laptm5/Zbp1/Mmp8/Casp4/Ikbke/Trem2/Rbm47/Cd300lf/Ticam2	16	0.39280282645945
1407	GO:0098656	monoatomic anion transmembrane transport	16/2594	54/13282	0.0492412892982229	0.199438133155132	0.157635311154933	Clca3a1/Hk1/Lrrc8a/Ano10/Abcb1b/Slc12a9/Gabra3/Gabre/Abcc3/Clcn1/Ano1/Ptafr/Clca3a2/Slc12a8/Slc1a7/Slc26a3	16	0.700191799707951	treatment_MI_vs_Sham	15/3071	53/12909	0.264795942876136	0.552770052138635	0.432296893636851	Clca3a1/Hk1/Ano10/Tcaf1/Slc1a3/Abcb1b/Slc12a9/Gabra3/Gabre/Abcc3/Clcn1/Ptafr/Clca3a2/Slc12a8/Slc26a3	15	0.257455494112969
1408	GO:0090090	negative regulation of canonical Wnt signaling pathway	31/2594	119/13282	0.0494653864723659	0.199438133155132	0.157635311154933	Sfrp1/Nppa/Frzb/Bicc1/Egr1/Cav1/Sox9/Sfrp2/Dab2/Dkk3/Fzd1/Rbms3/Tle3/Gpc3/Tbx18/Nkd2/Tpbg/Cthrc1/Mdk/Nherf1/Ror2/Shisa6/Ccdc88c/Ptpru/Nphp3/Nkd1/Tpbgl/Nphp4/Tmem88b/Gli1/Cdh1	31	0.700191799707951	treatment_MI_vs_Sham	33/3071	117/12909	0.154415428557386	0.406899708677681	0.318218180240677	Sfrp1/Nppa/Frzb/Bicc1/Egr1/Cav1/Sox9/Pfdn5/Sfrp2/Dab2/Dkk3/Fzd1/Rbms3/Tle3/Gpc3/Tbx18/Nkd2/Tpbg/Cthrc1/Mdk/Nherf1/Ror2/Shisa6/Ccdc88c/Ptpru/Nphp3/Nkd1/Tpbgl/Nphp4/Sfrp5/Sost/Tmem88b/Gli1	33	0.390512621082377
1409	GO:0001573	ganglioside metabolic process	8/2594	22/13282	0.0495096418271072	0.199438133155132	0.157635311154933	B4galt5/St3gal1/Itgb8/St8sia4/B4galnt1/Neu3/St8sia6/St6galnac3	8	0.700191799707951	treatment_MI_vs_Sham	6/3071	22/12909	0.429879336627137	0.734568919753339	0.574473709172477	B4galt5/St3gal1/Itgb8/St8sia4/B4galnt1/Neu3	6	0.133967450977347
1410	GO:0010623	programmed cell death involved in cell development	8/2594	22/13282	0.0495096418271072	0.199438133155132	0.157635311154933	Ube2b/Kitl/Bdnf/Kit/Casp4/Rhox5/Il1b/Cntf	8	0.700191799707951	treatment_MI_vs_Sham	8/3071	21/12909	0.103017685497007	0.310200733623878	0.242594208985552	Sod1/Ube2b/Bdnf/Kit/Casp4/Rhox5/Il1b/Cntf	8	0.50835717941595
1411	GO:0010893	positive regulation of steroid biosynthetic process	8/2594	22/13282	0.0495096418271072	0.199438133155132	0.157635311154933	Srebf2/Dab2/Igf2/Nr1d1/Igf1/Adora2b/Wnt4/Star	8	0.700191799707951	treatment_MI_vs_Sham	7/3071	21/12909	0.214830718917143	0.486778108013455	0.380687526703894	Dab2/Igf2/Nr1d1/Igf1/Adora2b/Wnt4/Star	7	0.312668961630848
1412	GO:0030859	polarized epithelial cell differentiation	8/2594	22/13282	0.0495096418271072	0.199438133155132	0.157635311154933	Fat1/Ptk7/Sh3bp1/Nherf1/Tcf15/Ahi1/Foxf1/Syne4	8	0.700191799707951	treatment_MI_vs_Sham	8/3071	21/12909	0.103017685497007	0.310200733623878	0.242594208985552	Fat1/Msn/Ptk7/Sh3bp1/Nherf1/Tcf15/Ahi1/Foxf1	8	0.50835717941595
1413	GO:0061339	establishment or maintenance of monopolar cell polarity	8/2594	22/13282	0.0495096418271072	0.199438133155132	0.157635311154933	Fat1/Ptk7/Map1b/Sh3bp1/Nherf1/Tcf15/Foxf1/Syne4	8	0.700191799707951	treatment_MI_vs_Sham	8/3071	20/12909	0.0797711963096073	0.265716731369326	0.207805247614044	Fat1/Msn/Ptk7/Map1b/Sh3bp1/Nherf1/Tcf15/Foxf1	8	0.575581098534403
1414	GO:0071577	zinc ion transmembrane transport	8/2594	22/13282	0.0495096418271072	0.199438133155132	0.157635311154933	Slc39a14/Slc39a13/Slc39a6/Slc39a11/Slc39a8/Tmem163/Slc39a4/Slc30a2	8	0.700191799707951	treatment_MI_vs_Sham	6/3071	22/12909	0.429879336627137	0.734568919753339	0.574473709172477	Slc39a14/Slc39a13/Slc39a6/Slc39a11/Slc39a8/Tmem163	6	0.133967450977347
1415	GO:0090330	regulation of platelet aggregation	8/2594	22/13282	0.0495096418271072	0.199438133155132	0.157635311154933	Pdpn/Il6/Prkcd/Syk/Mmrn1/Ubash3b/Prkcq/Alox12	8	0.700191799707951	treatment_MI_vs_Sham	8/3071	22/12909	0.129600175751452	0.363444441563284	0.284233746907082	Serpine2/Pdpn/Il6/Prkcd/Syk/Ubash3b/Prkcq/Alox12	8	0.439561968757159
1416	GO:0051656	establishment of organelle localization	95/2594	416/13282	0.049864591551866	0.200462390884725	0.158444881437973	Nppa/Il4ra/Sdc4/Ube2b/Myh10/Hmox1/Atp9a/Sdc1/Myo7a/Tcirg1/Myo1d/Map1b/Cops5/Bloc1s1/Ezr/Chmp5/Cenpf/Myo5a/Fgfr2/Nup62/Lmnb1/Syk/Cenpe/Stxbp1/Trappc2l/Incenp/Sphk2/Ccnb1/Racgap1/Kif1a/Plk1/Tacc3/Adora2b/Nuf2/Kifc1/Kit/Psrc1/Nherf1/Lmnb2/Trappc2/Kif2c/Ect2/Knstrn/Kif22/Trappc6a/Cdca8/Fcer1g/Stxbp2/Dnm1/Spag5/Mreg/Birc5/Aurkb/Pibf1/Itga4/Spc24/Myo19/Shroom2/Cd84/Fam83d/Knl1/Ndc80/Nek2/Bicd1/Sec16b/Ahi1/Smpd3/Myo1f/Spc25/Nr4a3/Gpsm2/Kif14/Cdt1/Trim46/Map2/Bicdl1/Spdl1/Rac2/Kif5c/Dsn1/Sgo1/Clmn/Myo1g/Lat2/Cdh3/Cdca5/Foxf1/Wasf1/Spire2/Fgr/Rasl2-9/Milr1/Sapcd2/Snca/Kif28	95	0.697967094182501	treatment_MI_vs_Sham	108/3071	412/12909	0.132740096860052	0.367690380709112	0.287554307230875	Nppa/Il4ra/Actn4/Tuba1a/Sdc4/Picalm/Ube2b/Myh10/Hmox1/Sdc1/Myo7a/Tcirg1/Dpysl2/Mapt/Myo1d/Map1b/Cops5/Bloc1s1/Ezr/Cenpf/Myo5a/Fgfr2/Arfgap3/Cep63/Nup62/Lmnb1/Syk/Cenpe/Stxbp1/Trappc2l/Incenp/Sphk2/Ccnb1/Racgap1/Kif1a/Plk1/Tacc3/Adora2b/Mad2l1/Nuf2/Kifc1/Kit/Psrc1/Nherf1/Lmnb2/Trappc2/Kif2c/Nusap1/Ect2/Knstrn/Kif22/Trappc6a/Cdca8/Fcer1g/Stxbp2/Spag5/Mreg/Birc5/Aurkb/Pibf1/Itga4/Myo19/Shroom2/Cd84/Fam83d/Knl1/Ndc80/Nek2/Bicd1/Sec16b/Ahi1/Smpd3/Myo1f/Spc25/Nr4a3/Gpsm2/Kif14/Cdt1/Snap91/Trim46/Bicdl1/Spdl1/Rac2/Kif5c/Sybu/Dsn1/Unc13d/Sgo1/Clmn/Rab27a/Myo1g/Enkd1/Lat2/Cdh3/Cdca5/Foxf1/Wasf1/Nsl1/Spire2/Fez1/Fgr/Rasl2-9/Btk/Milr1/Sapcd2/Snca/Kif28/Spdya	108	0.434517731729174
1417	GO:0034614	cellular response to reactive oxygen species	33/2594	128/13282	0.0498805301397668	0.200462390884725	0.158444881437973	Mmp3/Cd36/Cyp1b1/Sod3/Prdx5/Slc8a1/Aqp1/Fos/Anxa1/Prdx3/Akr1b1/Egfr/Bnip3/Sirpa/Romo1/Il6/Sphk1/Prkcd/Lcn2/Nqo1/Ednra/Ripk3/Ect2/Pcgf2/Pawr/Met/Smpd3/Tnfaip3/Mmp9/Hk3/Mapk13/Mt3/Ucp1	33	0.697967094182501	treatment_MI_vs_Sham	40/3071	128/12909	0.0322355576393029	0.142388346428547	0.111355598251026	Mmp3/Cd36/Cyp1b1/Pdgfra/Sod3/Pink1/Prdx5/Slc8a1/Prdx2/Pdk2/Sod1/Aqp1/Rhob/Fos/Anxa1/Prdx3/Akr1b1/Egfr/Sirpa/Romo1/Il6/Endog/Sphk1/Prkcd/Lcn2/Nqo1/Ednra/Atp7a/Ripk3/Ect2/Pcgf2/Pawr/Met/Smpd3/Tnfaip3/Hk3/Mapk13/Btk/Mt3/Ucp1	40	0.846525553458146
1418	GO:0034446	substrate adhesion-dependent cell spreading	26/2594	97/13282	0.049892023633335	0.200462390884725	0.158444881437973	Fn1/Sfrp1/Flna/Fbln1/Postn/Pdpn/Antxr1/Dab2/Dbn1/Kank1/Fzd7/S100a10/Tyro3/Itgb3/Spry4/Mertk/Mdk/Has2/Itga4/Lamc2/Fermt3/Kif14/Myoc/Lpxn/Lamc3/Itgb7	26	0.697967094182501	treatment_MI_vs_Sham	32/3071	95/12909	0.0182800953765327	0.0963321614547123	0.0753371026398356	Fn1/Sfrp1/P4hb/Flna/Fbln1/Actn4/Postn/Itgav/Pdpn/Fndc3b/Antxr1/Dab2/Dbn1/Kank1/Fzd7/S100a10/Tyro3/Itgb3/Spry4/Mertk/Mdk/Has2/Itga4/Lamb3/Lamc2/Fermt3/Kif14/Unc13d/Myoc/Lpxn/Lamc3/Itgb7	32	1.01622869511378
1419	GO:0031960	response to corticosteroid	20/2594	71/13282	0.0499045846781448	0.200462390884725	0.158444881437973	Aqp1/Anxa1/Zfp36/Fosl2/Pappa/Eif4e/Alpl/Il6/Bmp4/Crebrf/Ugt1a6a/Bche/Akr1c14/Fam107a/Il1rn/Pck1/Aldh3a1/Scnn1a/Gper1/Cpn1	20	0.697967094182501	treatment_MI_vs_Sham	19/3071	68/12909	0.249216694758822	0.537136143287301	0.42007030826797	Aqp1/Anxa1/Zfp36/Fosl2/Pappa/Alpl/Il6/Crebrf/Ugt1a6a/Agtr1a/Bche/Akr1c14/Fam107a/Il1rn/Pck1/Aldh3a1/Scnn1a/Gper1/Cpn1	19	0.26991562345375
1420	GO:0019722	calcium-mediated signaling	39/2594	155/13282	0.0499475004130493	0.200493487573508	0.158469460168904	Tnni3/Myoz2/Cmya5/Slc8a1/Vcam1/Ncam1/Igf1/Rcan1/Dyrk2/Sphk1/Syk/Selp/Jpt2/Tspan18/Kcnj8/Car8/Samd14/Ptprc/Tpcn2/Tmem100/Ccr5/Ccr2/Cxcr4/Ccrl2/Ptgfr/Trem2/Cacna1d/Ccr1/Bst1/Tbc1d10c/Akap5/Adgrb2/Cxcr2/Lat2/Clec7a/Itgal/Ackr2/Slc8a2/Slc24a4	39	0.697899729561622	treatment_MI_vs_Sham	51/3071	151/12909	0.00335953042562256	0.0275161539622419	0.0215191612437918	Tnni3/Pln/Pdgfra/Myoz2/Cmya5/Slc8a1/Vcam1/Pdk2/Atp1b1/Ptbp1/Fis1/Myh7b/Mapt/Ncam1/Igf1/3425401B19Rik/Rcan1/Dyrk2/Sphk1/Syk/Selp/Jpt2/Kcnj8/Agtr1a/Ada/Samd14/Ptprc/Tpcn2/Tmem100/Ccr5/Ccr2/Ccrl2/Ptgfr/Trem2/Cd24a/Cacna1d/Ccr1/Cx3cr1/Bst1/Tbc1d10c/Akap5/Adgrb2/Cxcr2/Lat2/Itgal/Tox3/Ackr2/Fkbp1b/Slc8a2/Cxcr6/Slc24a4	51	1.56041226919027
1421	GO:0010812	negative regulation of cell-substrate adhesion	15/2594	50/13282	0.0504890712213295	0.202524775483165	0.160074984130738	Col1a1/Thbs1/Lrp1/Fbln1/Mmp14/Postn/Kank1/Fzd7/Spry4/Acer2/Apod/Myoc/Fam107a/Sema3e/Plet1	15	0.693521840610028	treatment_MI_vs_Sham	18/3071	50/12909	0.0351827887181187	0.152907740248118	0.119582348693726	Col1a1/Thbs1/Lrp1/Fbln1/Actn4/Mmp14/Postn/Kank1/Fzd7/Mmp12/Spry4/Acer2/Gcnt2/Apod/Myoc/Fam107a/Sema3e/Plet1	18	0.815570529878961
1422	GO:0048738	cardiac muscle tissue development	59/2594	247/13282	0.0507598267492486	0.203467659965342	0.160820237239458	Myl2/Myl3/Tnni3/Tcap/Acadm/Col14a1/Aldh1a2/Ndufv2/Slc8a1/Tbx20/Myl7/Col11a1/Fgfr1/Myh7/Tgfbr2/Myh10/Xirp1/Bmp10/Smad7/Alpk2/Tgfb2/Ncam1/Igf1/Pim1/Id2/Pi16/Fzd7/Bmp4/Fgfr2/Tbx18/Cdk1/Ccnb1/Tbx5/Ednra/Kcnj8/Ccn4/Ctdp1/Arrb2/Foxc2/Gja5/Rgs4/Agt/Pak1/Adra1a/Nox4/Met/Wt1/Mapk11/Kcnk2/Shox2/Hamp/Lrp2/Rbp4/Epor/Gata5/Gli1/Tnni1/AW551984/Wnt2	59	0.691504609606976	treatment_MI_vs_Sham	70/3071	246/12909	0.0505351072202258	0.196195122149112	0.153435486462447	Myl2/Myl3/Tnni3/Pln/Tnnc1/Tcap/Heg1/Ankrd1/Pdgfra/Acadm/Col14a1/Aldh1a2/Ndufv2/Slc8a1/Tbx20/Sorbs2/Myl7/Col11a1/Fgfr1/Myh7/Tgfbr2/Myh10/Xirp1/Sgcg/Bmp10/Smad7/Trip10/Adamts9/Tgfb2/Ncam1/Igf1/Pim1/Id2/Pi16/Fzd7/Fgfr2/Tbx18/Cdk1/Rgs2/Ccnb1/Tbx5/Rara/Ednra/Kcnj8/Ccn4/Casp8/Arrb2/Foxc2/Gja5/Rgs4/Agt/Pak1/Adra1a/Nox4/Met/Wt1/Mapk11/Dll1/Kcnk2/Shox2/Bmp2/Hamp/Lrp2/Rbp4/Epor/Gata5/Gli1/Tnni1/AW551984/Wnt2	70	0.70731179435698
1423	GO:0048872	homeostasis of number of cells	78/2594	336/13282	0.0510687047584678	0.204561923487889	0.161685139894398	Mb/Fstl1/Cfh/Col14a1/Hbb-b1/Hba-a2/Prdx5/Stat3/Hba-a1/Cxcl5/Gpam/Anxa1/Adgrf5/Zfp36/Fosl2/Cd44/Hmox1/Inhba/Sox9/Fech/Cd74/Tcirg1/Tgfb2/Kitl/Il6/Ccl2/Nfkbiz/Id2/Adar/Isg15/Bak1/Bmp4/Ildr2/Glis2/Ampd3/Gas2l1/Tnfrsf23/Kcnq1/Racgap1/Casp3/Rassf2/Slc40a1/Itgam/Mertk/Fcgr2b/Siva1/Bpgm/Kit/Ripk3/Myct1/Coro1a/Nckap1l/Ccnb2/Lilrb4a/Lilrb4a/Alas2/Fcer1g/Pirb/Inpp5d/Ccr2/Flvcr1/Hscb/Spi1/Tnfaip3/Zc3h8/Rhd/Cdin1/Pmaip1/Cxcr2/Hamp/Ikzf1/P2ry14/Card9/Tnfrsf13b/Il18/Il2ra/Card11/Lgals2	78	0.689175201308232	treatment_MI_vs_Sham	97/3071	324/12909	0.00599181164162714	0.0426184497216487	0.0333299956374379	Mb/Fstl1/Cfh/Col14a1/Hbb-b1/Hba-a2/Tuba1a/Prdx5/Prdx2/Fh1/Sod1/Stat3/Hba-a1/Cxcl5/F2r/Gpam/Anxa1/Adgrf5/Zfp36/Fosl2/Cd44/Nppb/Hmox1/Inhba/Sox9/Enpp1/Fech/Cd74/Tcirg1/Tgfb2/Tsc22d3/Il6/Ccl2/Nfkbiz/Id2/Adar/Isg15/Bak1/Bcr/Ildr2/Glis2/Ampd3/Gas2l1/Tnfrsf23/Kcnq1/Racgap1/Casp3/Ncapg2/Rassf2/Slc40a1/Itgam/Mertk/Fcgr2b/Siva1/Bpgm/Armcx1/Kit/Ripk3/Myct1/Mafb/Coro1a/Slc37a4/P2rx7/Ada/Nckap1l/Ccnb2/Lilrb4a/Lilrb4a/Alas2/Fcer1g/Pirb/Inpp5d/Ccr2/Flvcr1/Cd24a/Hscb/Spi1/Tnfaip3/Zc3h8/Rhd/Cx3cr1/Sh2b2/Cdin1/Pmaip1/Cxcr2/Hamp/Gprasp2/Ikzf1/P2ry14/Sash3/Card9/Btk/Ypel4/Tnfrsf13b/Il18/Il2ra/Card11	97	1.37040235212484
1424	GO:0031111	negative regulation of microtubule polymerization or depolymerization	14/2594	46/13282	0.0515923707881843	0.20598766693505	0.162812043302311	Fkbp4/Map1a/Mid1/Mid1ip1/Map1b/Clip3/Tpx2/Gas2l1/Ckap2/Inpp5j/Tubb4a/Map2/Rp1/Snca	14	0.686158781292956	treatment_MI_vs_Sham	15/3071	46/12909	0.110875902605623	0.329148338488241	0.257412288751328	Fkbp4/Trim54/Map1a/Mid1/Mid1ip1/Map1b/Clip3/Tpx2/Stmn1/Gas2l1/Ckap2/Inpp5j/Tubb4a/Rp1/Snca	15	0.48260833284658
1425	GO:0043029	T cell homeostasis	14/2594	46/13282	0.0515923707881843	0.20598766693505	0.162812043302311	Gpam/Tcirg1/Tgfb2/Tnfrsf23/Casp3/Siva1/Ripk3/Coro1a/Nckap1l/Ccnb2/Zc3h8/Pmaip1/Il2ra/Lgals2	14	0.686158781292956	treatment_MI_vs_Sham	17/3071	44/12909	0.019848237855609	0.102323885620742	0.080022963848275	Prdx2/Gpam/Tcirg1/Tgfb2/Tsc22d3/Tnfrsf23/Casp3/Siva1/Ripk3/Coro1a/P2rx7/Nckap1l/Ccnb2/Cd24a/Zc3h8/Pmaip1/Il2ra	17	0.990022976430046
1426	GO:0055023	positive regulation of cardiac muscle tissue growth	14/2594	46/13282	0.0515923707881843	0.20598766693505	0.162812043302311	Tbx20/Fgfr1/Bmp10/Ncam1/Igf1/Pim1/Fgfr2/Cdk1/Ccnb1/Tbx5/Ccn4/Hamp/Gli1/Wnt2	14	0.686158781292956	treatment_MI_vs_Sham	15/3071	46/12909	0.110875902605623	0.329148338488241	0.257412288751328	Tbx20/Fgfr1/Bmp10/Trip10/Ncam1/Igf1/Pim1/Fgfr2/Cdk1/Ccnb1/Tbx5/Ccn4/Hamp/Gli1/Wnt2	15	0.48260833284658
1427	GO:0140894	endolysosomal toll-like receptor signaling pathway	14/2594	46/13282	0.0515923707881843	0.20598766693505	0.162812043302311	Rtn4/Cav1/Colec12/Unc93b1/Rsad2/Oas1a/Rab7b/Tnfaip3/Tlr13/Pik3ap1/Cd300ld3/Oas1g/F2rl1/Nr1h4	14	0.686158781292956	treatment_MI_vs_Sham	17/3071	44/12909	0.019848237855609	0.102323885620742	0.080022963848275	Rtn4/Cav1/Colec12/Unc93b1/Myd88/Rsad2/Oas1a/Rab7b/Tnfaip3/Tlr13/Pik3ap1/Tlr7/Cd300ld3/Oas1g/Tlr8/F2rl1/Nr1h4	17	0.990022976430046
1428	GO:0007586	digestion	19/2594	67/13282	0.0517545383181322	0.20598766693505	0.162812043302311	Cd36/Aqp1/Ldlr/Sox9/Gpr39/Ezr/Cyp7b1/Kcnq1/Mdk/Wnk4/Pawr/Vdr/Cracd/Mmp13/Hamp/Rbp4/Kcnn4/Hrh2/Aqp5	19	0.686158781292956	treatment_MI_vs_Sham	18/3071	63/12909	0.224646510156551	0.498472866164418	0.389833477359028	Cd36/Aqp1/Ldlr/Sox9/Gpr39/Npc1/Ezr/Cyp7b1/Kcnq1/Mdk/Pawr/Vdr/Cracd/Mmp13/Hamp/Rbp4/Kcnn4/Aqp5	18	0.302358477063031
1429	GO:0006829	zinc ion transport	9/2594	26/13282	0.0517860222312152	0.20598766693505	0.162812043302311	Slc39a14/Slc39a13/Slc39a6/Slc39a11/Slc39a8/Tmem163/Mt3/Slc39a4/Slc30a2	9	0.686158781292956	treatment_MI_vs_Sham	7/3071	26/12909	0.426783444753293	0.734568919753339	0.574473709172477	Slc39a14/Slc39a13/Slc39a6/Slc39a11/Slc39a8/Tmem163/Mt3	7	0.133967450977347
1430	GO:0010742	macrophage derived foam cell differentiation	9/2594	26/13282	0.0517860222312152	0.20598766693505	0.162812043302311	Cd36/Soat1/Hbp1/Itgb3/Msr1/Agt/Adipoq/Il18/Alox8	9	0.686158781292956	treatment_MI_vs_Sham	11/3071	26/12909	0.0283597617925133	0.131834568332765	0.103101957393878	Cd36/Itgav/Soat1/Hbp1/Itgb3/Agtr1a/Msr1/Agt/Adipoq/Il18/Alox8	11	0.879970698484506
1431	GO:0035455	response to interferon-alpha	9/2594	26/13282	0.0517860222312152	0.20598766693505	0.162812043302311	Gas6/Ifitm3/Adar/Ifi204/Myc/Oas1a/Tgtp1/Star/Oas1g	9	0.686158781292956	treatment_MI_vs_Sham	11/3071	26/12909	0.0283597617925133	0.131834568332765	0.103101957393878	Gas6/Ifitm3/Adar/Ifit1/Ifi204/Myc/Oas1a/Tgtp1/Star/Oas1g/Ifitm6	11	0.879970698484506
1432	GO:0086019	cell-cell signaling involved in cardiac conduction	9/2594	26/13282	0.0517860222312152	0.20598766693505	0.162812043302311	Flna/Tbx18/Tbx5/Scn4b/Kcnq1/Cacna1g/Gja5/Cacna1d/Scn3b	9	0.686158781292956	treatment_MI_vs_Sham	10/3071	26/12909	0.0682261257064792	0.234697872430288	0.183546776462024	Flna/Rangrf/Tbx18/Tbx5/Scn4b/Kcnq1/Cacna1g/Gja5/Cacna1d/Scn3b	10	0.629490847325028
1433	GO:0101023	vascular endothelial cell proliferation	9/2594	26/13282	0.0517860222312152	0.20598766693505	0.162812043302311	Aldh1a2/Stat3/Fgfr1/Igf2/Col18a1/Igf1/Apln/Mdk/Itga4	9	0.686158781292956	treatment_MI_vs_Sham	9/3071	26/12909	0.14344943733728	0.384642601882863	0.300811886083608	Aldh1a2/Stat3/Fgfr1/Igf2/Col18a1/Igf1/Apln/Mdk/Itga4	9	0.414942616254565
1434	GO:1903169	regulation of calcium ion transmembrane transport	40/2594	160/13282	0.0520138682618448	0.206749685559634	0.163414340571604	Nppa/Cemip/Trdn/S100a1/Slc8a1/Cav1/Selenon/Gpr39/Tgfb2/Gsto1/Sln/Dhrs7c/Sumo1/Bak1/Pml/Bmp4/Myo5a/Cacnb3/Tspan13/Itgb3/Aplnr/Adcyap1r1/Ednra/Ptk2b/Coro1a/Ptpn6/Cacna1d/Strit1/Ubash3b/Cxcl9/Akap5/Cxcl10/Gpr35/Drd2/Capn3/Snca/Gper1/F2rl3/Stac2/Mrln	40	0.684555142282403	treatment_MI_vs_Sham	44/3071	155/12909	0.105762615427435	0.317120235164353	0.248005643649731	Pln/Nppa/Cemip/Atp1a2/Hrc/Trdn/S100a1/Slc8a1/F2r/Atp1b1/Cav1/Selenon/Gpr39/Tgfb2/Gsto1/Sln/Dhrs7c/Sumo1/Bak1/Pml/Myo5a/Cacnb3/Tspan13/Itgb3/Aplnr/Adcyap1r1/Ednra/Ptk2b/Agtr1a/Coro1a/P2rx7/P2ry6/Ptpn6/Cacna1d/Strit1/Ubash3b/Cxcl9/Akap5/Cxcl10/Gpr35/Capn3/Fkbp1b/Snca/Gper1	44	0.498776045138363
1435	GO:0043500	muscle adaptation	32/2594	124/13282	0.0522059476224735	0.207368572437699	0.163903506931367	Nppa/Tcap/Myoz2/Cmya5/Igfbp5/Tnfrsf1a/Myh7/Ndufs4/Selenon/Bmp10/Glrx3/Adk/Igf1/Pi16/Tnfrsf1b/Bmp4/Ccn4/Ctdp1/Tnnt1/Rgs4/Agt/Pak1/Cacna1s/Adra1a/Nr4a3/Myoc/Gatm/Hamp/Gdf1/Aif1/Gata5/Tnni1	32	0.683257062079581	treatment_MI_vs_Sham	36/3071	124/12909	0.103439846152988	0.311306769228185	0.24345919028138	Nppa/Tnnc1/Tcap/Myoz2/Cmya5/Igfbp5/Tnfrsf1a/Myh7/Ndufs4/Selenon/Nppb/Bmp10/Glrx3/Adk/Trip10/Errfi1/Igf1/Twf1/Pi16/Tnfrsf1b/Rgs2/Ccn4/Tnnt1/Rgs4/Agt/Pak1/Cacna1s/Adra1a/Nr4a3/Myoc/Gatm/Bmp2/Hamp/Aif1/Gata5/Tnni1	36	0.506811435673139
1436	GO:0001578	microtubule bundle formation	22/2594	80/13282	0.0524794627498028	0.207915712087802	0.164335964494145	Ube2b/Map1b/Kif20a/Ttll1/Prc1/Gas2l1/Nckap5l/Plk1/Armc2/Psrc1/Tppp3/Nckap5/Trim46/Map2/Dnah7b/Capn6/Rp1/Meig1/Dnai1/Odad4/Hydin/Dnajb13	22	0.682112690008625	treatment_MI_vs_Sham	21/3071	74/12909	0.211372513539091	0.484747631049648	0.37909958090137	Ube2b/Map1b/Kif20a/Ttll1/Prc1/Gas2l1/Nckap5l/Plk1/Armc2/Psrc1/Tppp3/Nckap5/Trim46/Dnah7b/Capn6/Cfap69/Rp1/Meig1/Dnai1/Dnah17/Hydin	21	0.314484304631061
1437	GO:0042472	inner ear morphogenesis	22/2594	80/13282	0.0524794627498028	0.207915712087802	0.164335964494145	Tcap/Frzb/Col11a1/Ptk7/Fgfr1/Fzd2/Sox9/Myo7a/Ephb2/Fgfr2/Tbx18/Kcnq1/Cthrc1/Nherf1/Ror2/Nr4a3/Six4/Cdh23/Aldh1a3/Prrx2/Pcdh15/Atp2b2	22	0.682112690008625	treatment_MI_vs_Sham	27/3071	79/12909	0.0236358701452893	0.115453699608143	0.0902912079016986	Tcap/Frzb/Sod1/Col11a1/Ptk7/Fgfr1/Fzd2/Sox9/Myo7a/Bcr/Ephb2/Fgfr2/Tbx18/Kcnq1/Cthrc1/Nherf1/Mafb/Ror2/Nr4a3/Six4/Dll1/Cdh23/Aldh1a3/Prrx2/Pdzd7/Pcdh15/Atp2b2	27	0.937592145954613
1438	GO:0007622	rhythmic behavior	13/2594	42/13282	0.0524895981919907	0.207915712087802	0.164335964494145	Egr1/Nr1d2/Gpr176/Nr1d1/Il6/Id2/Per3/Kcnq1/Ptger4/Egr2/Npas2/Ciart/Drd2	13	0.682112690008625	treatment_MI_vs_Sham	14/3071	40/12909	0.0732610437122484	0.248553307896427	0.19438249682861	Egr1/Usp2/Nr1d2/Gpr176/Nr1d1/Il6/Id2/Per3/Kcnq1/Ptger4/Egr2/Ada/Npas2/Ciart	14	0.6045804526352
1439	GO:0042304	regulation of fatty acid biosynthetic process	13/2594	42/13282	0.0524895981919907	0.207915712087802	0.164335964494145	Pdk4/Anxa1/Cd74/Mid1ip1/Ptgs2/Pla2g4a/Slc45a3/Pibf1/Agt/Brca1/Il1b/Apoc1/Apoc2	13	0.682112690008625	treatment_MI_vs_Sham	12/3071	42/12909	0.284656703695478	0.581609593295729	0.454851017196708	Anxa1/Cd74/Mid1ip1/Ptgs2/Pla2g4a/Slc45a3/Pibf1/Agt/Brca1/Il1b/Apoc1/Apoc2	12	0.235368438667179
1440	GO:0002507	tolerance induction	10/2594	30/13282	0.0529394553753217	0.20911635179441	0.165284946570651	Tgfbr2/Runx1/C3ar1/H2-Q6/Lilrb4a/Lilrb4a/Lilrb4b/Cd274/Tnfaip3/Il2ra	10	0.679612006319465	treatment_MI_vs_Sham	10/3071	29/12909	0.129521338254036	0.363444441563284	0.284233746907082	Tgfbr2/Runx1/C3ar1/H2-Q6/Lilrb4a/Lilrb4a/Lilrb4b/Cd274/Tnfaip3/Il2ra	10	0.439561968757159
1441	GO:0006270	DNA replication initiation	10/2594	30/13282	0.0529394553753217	0.20911635179441	0.165284946570651	Mcm6/Orc3/Mcm3/Mcm5/Mcm2/Pola1/Cdt1/Mcm10/Ticrr/Cdc6	10	0.679612006319465	treatment_MI_vs_Sham	9/3071	29/12909	0.236328584389857	0.517715571206803	0.404882341860296	Mcm6/Mcm3/Mcm5/Mcm2/Prim2/Cdt1/Mcm10/Ticrr/Cdc6	9	0.285908772650956
1442	GO:0033687	osteoblast proliferation	10/2594	30/13282	0.0529394553753217	0.20911635179441	0.165284946570651	Sfrp1/Ccn1/Junb/Npr3/Tmem119/Fgfr2/Itgb3/Cthrc1/Hpse/Fignl1	10	0.679612006319465	treatment_MI_vs_Sham	13/3071	29/12909	0.0102785025735776	0.0627540333573439	0.0490771408085603	Sfrp1/Ccn1/Itgav/Junb/Npr3/Tmem119/Plxnb1/Fgfr2/Itgb3/Cthrc1/Hpse/Fignl1/Bmp2	13	1.20235835576653
1443	GO:0035136	forelimb morphogenesis	10/2594	30/13282	0.0529394553753217	0.20911635179441	0.165284946570651	Aldh1a2/Zbtb16/Tbx5/Osr1/Rdh10/Shox2/Msx1/Sall1/Crabp2/Msx2	10	0.679612006319465	treatment_MI_vs_Sham	12/3071	28/12909	0.0201047861926972	0.102809247696353	0.0804025439589634	Aldh1a2/Enpp1/Zbtb16/Tbx5/Twist1/Fmn1/Runx2/Osr1/Rdh10/Shox2/Sall1/Crabp2	12	0.987967818775943
1444	GO:0042446	hormone biosynthetic process	12/2594	38/13282	0.0530972522020182	0.209304521128287	0.165433675056153	Egr1/Dab2/Dkk3/Igf2/Igf1/Cacna1h/Stc2/Dgkq/Dio2/Wnt4/Star/Pde8b	12	0.679221390486633	treatment_MI_vs_Sham	13/3071	37/12909	0.0803128988641365	0.266894621752248	0.208726423339125	Egr1/Dab2/Dkk3/Igf2/Igf1/Hsd17b8/Cacna1h/Stc2/Dio2/Wnt4/Bmp2/Star/Pde8b	13	0.573660177680664
1445	GO:0050919	negative chemotaxis	12/2594	38/13282	0.0530972522020182	0.209304521128287	0.165433675056153	Slit3/Slit2/Sema3d/Robo1/Sema3f/Plxna4/Itgb3/Rtn4rl1/Sema4a/Sema3a/Sema3e/Robo2	12	0.679221390486633	treatment_MI_vs_Sham	16/3071	38/12909	0.00951661219273209	0.0596206300286395	0.0466266453081808	Itgav/Slit3/Slit2/Sema6d/Sema3d/Robo1/Sema3f/Plxna4/Itgb3/Sema6a/Rtn4rl1/Plxna3/Sema4a/Sema3a/Sema3e/Robo2	16	1.2246034389623
1446	GO:1900744	regulation of p38MAPK cascade	12/2594	38/13282	0.0530972522020182	0.209304521128287	0.165433675056153	Gdf6/Gadd45g/Per1/Ezr/Bmp4/Sphk1/Gadd45a/Ccr2/Trem2/Met/Spi1/Il1b	12	0.679221390486633	treatment_MI_vs_Sham	12/3071	37/12909	0.148638560114052	0.393871366576731	0.308029292840413	Gdf6/Gadd45g/Per1/Ezr/Sphk1/Gadd45a/Ccr2/Trem2/Met/Spi1/Bmp2/Il1b	12	0.404645590121859
1447	GO:0035850	epithelial cell differentiation involved in kidney development	11/2594	34/13282	0.0533005985901286	0.209960892856761	0.165952469330921	Notch2/Basp1/Ampd2/Ednra/Foxc2/Osr1/Wt1/Mmp9/Sall1/Wnt9b/Adipoq	11	0.677861589066691	treatment_MI_vs_Sham	13/3071	33/12909	0.0332944032112695	0.145929754924452	0.114125176461633	Notch2/Basp1/Lif/Ampd2/Ednra/Foxc2/Osr1/Cd24a/Wt1/Sall1/Wnt9b/Adipoq/Cited1	13	0.835856146886688
1448	GO:1901617	organic hydroxy compound biosynthetic process	43/2594	174/13282	0.0535230556926694	0.210691586635508	0.166530007534621	Ldhb/Akr1b1/Srebf2/Sptlc2/Dab2/Dkk3/Hsd17b10/Ces1d/Tgfb2/Nr1d1/Dhcr24/Fdft1/Isyna1/Snai1/Sphk1/Myo5a/Ch25h/Cyp7b1/Sphk2/Adcyap1r1/Pts/Mfsd12/Ptk2b/Acer2/Cacna1h/P2ry1/Dgkq/Per2/Plek/Akr1c14/Ptafr/Hdc/Wnt4/Cdh3/Alox12/Star/Slc24a5/Pck1/Snca/Cd244a/Gper1/Alox8/Alox15	43	0.67635280635073	treatment_MI_vs_Sham	51/3071	169/12909	0.0329870829121818	0.145128415477096	0.113498484489988	Ldhb/Sod1/Ephx1/Akr1b1/Sptlc2/Dab2/Dkk3/Hsd17b10/Errfi1/Ces1d/Tgfb2/Nr1d1/Dhcr24/Fdft1/Sqle/Snai1/Sphk1/Myo5a/Ch25h/Ddt/Cyp7b1/Sphk2/Adcyap1r1/Pts/Mfsd12/Ptk2b/Agtr1a/Acer2/Atp7a/Cacna1h/P2ry1/Per2/Plek/P2ry6/Pcbd2/Akr1c14/Ptafr/Hdc/Wnt4/Bmp2/Cdh3/Alox12/Star/Pck1/Aqp8/Snca/Cd244a/Gper1/Alox8/Alox15/Cited1	51	0.838247546372052
1449	GO:0007409	axonogenesis	89/2594	389/13282	0.0539585259572545	0.212259211840131	0.167769053864407	Fn1/Actb/Lrp1/Vim/Rtn4/Vcl/Emb/Slit3/Raph1/Myh10/B4galt5/Dclk1/Cdh11/Slit2/Grcc10/Enah/Dbn1/Apbb1/Map1a/Tgfb2/Sema3d/Tubb3/Ncam1/Tnfrsf12a/Map1b/Robo1/Kalrn/Ephb2/Fgfr2/Sema3f/Bdnf/Plxna4/Tsku/Metrn/Stxbp1/Aplp1/Flrt2/Sema5a/Ednra/Syngap1/Plxnc1/Nectin1/Myot/Olfm1/Tubb2b/Egr2/Alcam/Nfasc/Cntn2/Pak3/Ust/Rtn4rl1/Adcy1/Ephb6/Ngfr/Itga4/Ccr5/Pak1/Cxcr4/Dixdc1/Brsk1/Nr4a3/Lgi1/Trim46/Mbp/Ntrk3/Map2/Nrn1/Kif5c/Sema4a/Shox2/Fstl4/Epha3/Arhgap4/Cdh4/Sema3a/Ache/Sema3e/Robo2/Drd2/Lrp2/Mt3/Slitrk4/Dpysl5/Pcdhac2/Gdf7/Crabp2/Cntn1/Cdh1	89	0.673133452723473	treatment_MI_vs_Sham	101/3071	378/12909	0.0984738255316682	0.300989463499057	0.235390483953771	Fn1/Actb/Lrp1/Vim/Actg1/Unc5b/Rtn4/Vcl/Picalm/Emb/Slit3/Raph1/Myh10/B4galt5/Dclk1/Cdh11/Slit2/Grcc10/Enah/Sema6d/Cyfip2/Dbn1/Apbb1/Map1a/Tgfb2/Mapt/Sema3d/Tubb3/Ncam1/Tnfrsf12a/Vasp/Map1b/Tiam1/Plxnb1/Robo1/Kalrn/Ephb2/Fgfr2/Sema3f/Stmn1/Bdnf/Plxna4/Tsku/Metrn/Sema6a/Stxbp1/Aplp1/Flrt2/Sema5a/Ednra/Syngap1/Plxnc1/Nectin1/Olfm1/Tubb2b/Egr2/Alcam/Nfasc/Cntn2/Pak3/Ust/Rtn4rl1/Adcy1/Ephb6/Ngfr/Plxna3/Itga4/Ccr5/Pak1/Dixdc1/Brsk1/Nr4a3/Snap91/Lgi1/Trim46/Mbp/Ntrk3/Nrn1/Kif5c/Tiam2/Sema4a/Shtn1/Shox2/Fstl4/Epha3/Arhgap4/Cdh4/Sema3a/Etv4/Ache/Sema3e/Robo2/Lrp2/Flrt3/Ntf3/Mt3/Slitrk4/Dpysl5/Pcdhac2/Gdf7/Crabp2	101	0.52144870714473
1450	GO:0060419	heart growth	29/2594	111/13282	0.0541406622026491	0.212828810038	0.168219262596979	Col14a1/Tbx20/Fgfr1/Tgfbr2/Myh10/Bmp10/Tgfb2/Ncam1/Igf1/Pim1/Pi16/Fgfr2/Cdk1/Ccnb1/Tbx5/Ccn4/Ctdp1/Foxc2/Rgs4/Agt/Pak1/Adra1a/Wt1/Mapk11/Kcnk2/Hamp/Rbp4/Gli1/Wnt2	29	0.671969583173847	treatment_MI_vs_Sham	32/3071	111/12909	0.128041249607431	0.363381066385889	0.284184183997125	Heg1/Col14a1/Tbx20/Sorbs2/Fgfr1/Tgfbr2/Myh10/Bmp10/Trip10/Tgfb2/Ncam1/Igf1/Pim1/Pi16/Fgfr2/Cdk1/Rgs2/Ccnb1/Tbx5/Ccn4/Foxc2/Rgs4/Agt/Pak1/Adra1a/Wt1/Mapk11/Kcnk2/Hamp/Rbp4/Gli1/Wnt2	32	0.439637704926571
1451	GO:0016525	negative regulation of angiogenesis	24/2594	89/13282	0.0543782433495519	0.213443822854543	0.168705366909962	Sparc/Thbs1/Emilin1/Serpinf1/Adamts1/Stab1/Sulf1/Tgfb2/Ism1/Ccl2/Creb3l1/Pml/Rgcc/Abcc8/Angpt4/Pde3b/Gadd45a/Ngfr/Agt/Ccr2/Sema4a/Adgrb2/Cxcl10/Sema3e	24	0.670716409325739	treatment_MI_vs_Sham	29/3071	87/12909	0.027436305041119	0.128488834499498	0.100485407641479	Sparc/Thbs1/Emilin1/Serpinf1/Adamts1/Stab1/Sulf1/Ptn/Adamts9/Tgfb2/Ism1/Ccl2/Creb3l1/Pml/Lif/Rgcc/Abcc8/Sema6a/Angpt4/Pde3b/Gadd45a/Ngfr/Agt/Ccr2/Sema4a/Adgrb2/Cxcl10/Sema3e/E2f2	29	0.891134610277748
1452	GO:0010827	regulation of glucose transmembrane transport	21/2594	76/13282	0.0546425426548426	0.213443822854543	0.168705366909962	C3/Aoc3/Rtn2/Igf1/Prkcd/Clip3/Gpc3/Irs2/Ednra/Myc/Upk3b/Rnasel/Met/Ahi1/Nr4a3/Esr1/Gdf1/Prkcb/Il1b/Adipoq/Ocln	21	0.670716409325739	treatment_MI_vs_Sham	23/3071	75/12909	0.104690900620676	0.314238790017428	0.245752193446737	C3/Enpp1/Aoc3/Rtn2/Igf1/Prkcd/Clip3/Gpc3/Irs2/Ednra/Myc/Pid1/Upk3b/Rnasel/Met/Ahi1/Nr4a3/Esr1/Sh2b2/Prkcb/Il1b/Adipoq/Ocln	23	0.502740206149273
1453	GO:0031115	negative regulation of microtubule polymerization	6/2594	15/13282	0.0550834848103567	0.213443822854543	0.168705366909962	Fkbp4/Clip3/Inpp5j/Tubb4a/Map2/Snca	6	0.670716409325739	treatment_MI_vs_Sham	6/3071	15/12909	0.122896248701977	0.351061453262417	0.274549562035461	Fkbp4/Clip3/Stmn1/Inpp5j/Tubb4a/Snca	6	0.454616853686057
1454	GO:0034501	protein localization to kinetochore	6/2594	15/13282	0.0550834848103567	0.213443822854543	0.168705366909962	Cdk1/Kntc1/Aurkb/Knl1/Ttk/Spdl1	6	0.670716409325739	treatment_MI_vs_Sham	7/3071	15/12909	0.0442501929723377	0.176876123458443	0.138326956089213	Cdk1/Kntc1/Aurkb/Knl1/Zwilch/Ttk/Spdl1	7	0.752330788628439
1455	GO:0035234	ectopic germ cell programmed cell death	6/2594	15/13282	0.0550834848103567	0.213443822854543	0.168705366909962	Ube2b/Kitl/Kit/Casp4/Rhox5/Il1b	6	0.670716409325739	treatment_MI_vs_Sham	6/3071	15/12909	0.122896248701977	0.351061453262417	0.274549562035461	Sod1/Ube2b/Kit/Casp4/Rhox5/Il1b	6	0.454616853686057
1456	GO:0035930	corticosteroid hormone secretion	6/2594	15/13282	0.0550834848103567	0.213443822854543	0.168705366909962	Dab2/Tspo/Cry2/Kcnq1/Wnk4/Agt	6	0.670716409325739	treatment_MI_vs_Sham	7/3071	15/12909	0.0442501929723377	0.176876123458443	0.138326956089213	Dab2/Ecrg4/Tspo/Cry2/Kcnq1/Agtr1a/Agt	7	0.752330788628439
1457	GO:0038065	collagen-activated signaling pathway	6/2594	15/13282	0.0550834848103567	0.213443822854543	0.168705366909962	Col1a1/Ddr1/Col4a6/Syk/Itga2/Ubash3b	6	0.670716409325739	treatment_MI_vs_Sham	9/3071	15/12909	0.00289576408481184	0.0243141374931834	0.0190150064553901	Col1a1/Col4a5/Ddr1/Enpp1/Itga11/Col4a6/Syk/Itga2/Ubash3b	9	1.61414113175465
1458	GO:0038094	Fc-gamma receptor signaling pathway	6/2594	15/13282	0.0550834848103567	0.213443822854543	0.168705366909962	Ptprc/Fcer1g/Clec4d/Myo1g/Clec4e/Oscar	6	0.670716409325739	treatment_MI_vs_Sham	5/3071	13/12909	0.176492975023516	0.439332563793724	0.3435824749672	Ptprc/Fcer1g/Clec4d/Myo1g/Clec4e	5	0.357206605175856
1459	GO:0043373	CD4-positive, alpha-beta T cell lineage commitment	6/2594	15/13282	0.0550834848103567	0.213443822854543	0.168705366909962	Stat3/Loxl3/Il6/Spn/Ly9/Slamf6	6	0.670716409325739	treatment_MI_vs_Sham	5/3071	14/12909	0.22374583536429	0.497057284355269	0.388726413732088	Stat3/Loxl3/Il6/Spn/Ly9	5	0.303593557251046
1460	GO:0044851	hair cycle phase	6/2594	15/13282	0.0550834848103567	0.213443822854543	0.168705366909962	Tgfb2/Ptgs2/Myo5a/Mreg/Cdh3/Msx2	6	0.670716409325739	treatment_MI_vs_Sham	5/3071	13/12909	0.176492975023516	0.439332563793724	0.3435824749672	Tgfb2/Ptgs2/Myo5a/Mreg/Cdh3	5	0.357206605175856
1461	GO:0045019	negative regulation of nitric oxide biosynthetic process	6/2594	15/13282	0.0550834848103567	0.213443822854543	0.168705366909962	Ptgis/Cav1/Sirpa/Tspo/Acp5/Epor	6	0.670716409325739	treatment_MI_vs_Sham	7/3071	15/12909	0.0442501929723377	0.176876123458443	0.138326956089213	Ptgis/Cav1/Sirpa/Tspo/Gla/Acp5/Epor	7	0.752330788628439
1462	GO:0045579	positive regulation of B cell differentiation	6/2594	15/13282	0.0550834848103567	0.213443822854543	0.168705366909962	Mmp14/Pnp/Syk/Nckap1l/Inpp5d/Spi1	6	0.670716409325739	treatment_MI_vs_Sham	6/3071	14/12909	0.0914378264101215	0.292559809866883	0.22879802644721	Mmp14/Pnp/Syk/Nckap1l/Inpp5d/Spi1	6	0.533785334915673
1463	GO:0060413	atrial septum morphogenesis	6/2594	15/13282	0.0550834848103567	0.213443822854543	0.168705366909962	Ccn1/Tbx20/Notch2/Tgfb2/Tbx5/Gja5	6	0.670716409325739	treatment_MI_vs_Sham	6/3071	15/12909	0.122896248701977	0.351061453262417	0.274549562035461	Ccn1/Tbx20/Notch2/Tgfb2/Tbx5/Gja5	6	0.454616853686057
1464	GO:0072273	metanephric nephron morphogenesis	6/2594	15/13282	0.0550834848103567	0.213443822854543	0.168705366909962	Sox9/Bmp4/Wt1/Wnt4/Sall1/Wnt9b	6	0.670716409325739	treatment_MI_vs_Sham	8/3071	14/12909	0.0074813646575385	0.0489783457856846	0.0383037877263885	Sox9/Lif/Fmn1/Wt1/Wnt4/Sall1/Wnt9b/Cited1	8	1.30999588699981
1465	GO:0090177	establishment of planar polarity involved in neural tube closure	6/2594	15/13282	0.0550834848103567	0.213443822854543	0.168705366909962	Sfrp1/Ptk7/Fzd2/Sfrp2/Fzd1/Cthrc1	6	0.670716409325739	treatment_MI_vs_Sham	7/3071	15/12909	0.0442501929723377	0.176876123458443	0.138326956089213	Sfrp1/Ptk7/Fzd2/Sfrp2/Fzd1/Cthrc1/Sfrp5	7	0.752330788628439
1466	GO:0097531	mast cell migration	6/2594	15/13282	0.0550834848103567	0.213443822854543	0.168705366909962	Vegfd/Kitl/Vegfc/Kit/Rac2/Ccl11	6	0.670716409325739	treatment_MI_vs_Sham	4/3071	15/12909	0.494510997811821	0.798987880324479	0.624852915568474	Vegfd/Kit/Rac2/Ccl11	4	0.0974598083557478
1467	GO:1901569	fatty acid derivative catabolic process	6/2594	15/13282	0.0550834848103567	0.213443822854543	0.168705366909962	Acat1/Nudt7/Hpgd/Dpep2/Dpep2/Cyp4f18	6	0.670716409325739	treatment_MI_vs_Sham	7/3071	15/12909	0.0442501929723377	0.176876123458443	0.138326956089213	Acat1/Acot7/Nudt7/Hpgd/Dpep2/Dpep2/Cyp4f18	7	0.752330788628439
1468	GO:1903083	protein localization to condensed chromosome	6/2594	15/13282	0.0550834848103567	0.213443822854543	0.168705366909962	Cdk1/Kntc1/Aurkb/Knl1/Ttk/Spdl1	6	0.670716409325739	treatment_MI_vs_Sham	7/3071	15/12909	0.0442501929723377	0.176876123458443	0.138326956089213	Cdk1/Kntc1/Aurkb/Knl1/Zwilch/Ttk/Spdl1	7	0.752330788628439
1469	GO:1904406	negative regulation of nitric oxide metabolic process	6/2594	15/13282	0.0550834848103567	0.213443822854543	0.168705366909962	Ptgis/Cav1/Sirpa/Tspo/Acp5/Epor	6	0.670716409325739	treatment_MI_vs_Sham	7/3071	15/12909	0.0442501929723377	0.176876123458443	0.138326956089213	Ptgis/Cav1/Sirpa/Tspo/Gla/Acp5/Epor	7	0.752330788628439
1470	GO:1905209	positive regulation of cardiocyte differentiation	6/2594	15/13282	0.0550834848103567	0.213443822854543	0.168705366909962	Abi3bp/Tgfb2/Bmp4/Tbx5/Arrb2/Gper1	6	0.670716409325739	treatment_MI_vs_Sham	5/3071	15/12909	0.274170628695447	0.564911208469951	0.441791952471678	Abi3bp/Tgfb2/Tbx5/Arrb2/Gper1	5	0.248019808290122
1471	GO:2000095	regulation of Wnt signaling pathway, planar cell polarity pathway	6/2594	15/13282	0.0550834848103567	0.213443822854543	0.168705366909962	Sfrp1/Sfrp2/Dab2/Gpc3/Plekha4/Nkd1	6	0.670716409325739	treatment_MI_vs_Sham	7/3071	15/12909	0.0442501929723377	0.176876123458443	0.138326956089213	Sfrp1/Sfrp2/Dab2/Gpc3/Plekha4/Nkd1/Sfrp5	7	0.752330788628439
