## Supplemental Data 3 for "Novel Insights into Post-Myocardial Infarction Cardiac Remodeling through Algorithmic Detection of Cell-Type Composition Shifts" (part 2 of 3)

	ID	Description	GeneRatio.adj	BgRatio.adj	pvalue.adj	p.adjust.adj	qvalue.adj	geneID.adj	Count.adj	qscore.adj	contrast	GeneRatio.unadj	BgRatio.unadj	pvalue.unadj	p.adjust.unadj	qvalue.unadj	geneID.unadj	Count.unadj	qscore.unadj
1472	GO:0010632	regulation of epithelial cell migration	54/2594	225/13282	0.0551318311087345	0.213486030787898	0.168738727935772	Sparc/Thbs1/Serpinf1/Grn/Rtn4/Lgmn/Aqp1/Fgfr1/Anxa1/Adgra2/Bmper/Tgfbr2/Hmox1/Bmp10/Sox9/Slit2/Igf2/Col18a1/Tgfb2/Igf1/Glipr2/Arsb/Ptgs2/Rhoj/Bmp4/Vegfc/Fgf7/Lcn2/Hbegf/Rgcc/Irs2/Itga3/Itgb3/Angpt4/Sema5a/Ptk2b/Adora2b/Itga2/Sh3bp1/Has2/Foxc2/Gadd45a/Meox2/Agt/Met/Macir/Sema4a/Mmp9/Alox12/Sema3a/Fgf18/Cxcl13/Ptprr/Gdf2	54	0.670630537267591	treatment_MI_vs_Sham	55/3071	223/12909	0.404195057033027	0.722849847831506	0.565308743797608	Sparc/Thbs1/Serpinf1/Grn/Rtn4/Lgmn/Aqp1/Fgfr1/Rhob/Anxa1/Adgra2/Bmper/Tgfbr2/Hmox1/Bmp10/Sox9/Slit2/Adamts9/Igf2/Col18a1/Tgfb2/Igf1/Glipr2/Arsb/Ptgs2/Rhoj/Nr2f2/Fgf7/Lcn2/Hbegf/Rgcc/Irs2/Itga3/Itgb3/Angpt4/Sema5a/Ptk2b/Adora2b/Itga2/Sh3bp1/Has2/Foxc2/Gadd45a/Meox2/Agt/Fgf16/Met/Macir/Sema4a/Alox12/Sema3a/Fgf18/Cxcl13/Ptprr/Gdf2	55	0.140951906067257
1473	GO:0032732	positive regulation of interleukin-1 production	17/2594	59/13282	0.055474592502361	0.214521829893798	0.169557420488542	Ccn1/Cd36/Egr1/Stat3/Hk1/Il6/Tmem106a/Casp4/Tyrobp/Gbp5/Ccr5/Panx1/Ccl19/Clec7a/F2rl1/Nlrp3/Nlrc4	17	0.668528507115508	treatment_MI_vs_Sham	25/3071	57/12909	0.000660649491152075	0.00772654334119614	0.00604258619298693	Ccn1/Cd36/Egr1/Stat3/Hk1/Il6/Myd88/Tmem106a/Casp8/P2rx7/Casp4/Tyrobp/Tlr2/Gbp5/Ccr5/Panx1/Ccl19/Tlr6/Tlr8/F2rl1/Panx2/Nlrp3/Nlrc4/Nlrp1b/Mefv	25	2.11201475492972
1474	GO:0050795	regulation of behavior	17/2594	59/13282	0.055474592502361	0.214521829893798	0.169557420488542	Stat3/Dbn1/Nr1d1/Il6/Ephb2/Dlg4/Per3/Ptger4/Mdk/Ahi1/Nr4a3/Npas2/Penk/Drd2/Slc24a4/Stra6/Retn	17	0.668528507115508	treatment_MI_vs_Sham	17/3071	57/12909	0.178398609527994	0.441023740279135	0.344905068943495	Stat3/Dbn1/Nr1d1/Il6/Ephb2/Dlg4/Per3/Ptger4/Mdk/Ada/Ahi1/Nr4a3/Npas2/Penk/Slc24a4/Stra6/Retn	17	0.355538031859324
1475	GO:0030216	keratinocyte differentiation	23/2594	85/13282	0.0567613195244108	0.219315715231669	0.173346493294837	Anxa1/Zfp36/Fosl2/Cdkn1a/Tgfb2/Nfkbiz/Ptgs2/Scel/Ptgs1/Casp3/Sprr1a/Ppl/Vdr/Kazn/Krt7/Cdh3/Tgm1/Krt80/Krt14/Evpl/Alox8/Grhl1/Msx2	23	0.658930247511428	treatment_MI_vs_Sham	26/3071	82/12909	0.0627078930321534	0.226443188127923	0.177091154692974	Anxa1/Zfp36/Fosl2/Cdkn1a/Errfi1/Tgfb2/Nfkbiz/Ptgs2/Bcr/Ptgs1/Casp3/Intu/Mafb/Sprr1a/Vdr/Krt7/Cdh3/Abca12/Tgm1/Etv4/Krt80/Sfn/Krt14/Evpl/Alox8/Grhl1	26	0.645040739246648
1476	GO:0007405	neuroblast proliferation	20/2594	72/13282	0.056868180195159	0.219315715231669	0.173346493294837	Vcan/Fgfr1/Notch2/Cdon/Vegfc/Fgfr2/Bdnf/Tead3/Kctd11/Racgap1/Daglb/Aspm/Cip2a/Sox5/Dagla/Id4/Sall1/Drd2/Bex1/Kcna1	20	0.658930247511428	treatment_MI_vs_Sham	22/3071	70/12909	0.0889544355568719	0.28818800012603	0.225379028324519	Vcan/Fgfr1/Notch2/Cdon/Ptn/Fgfr2/Bdnf/Kctd11/Racgap1/Daglb/Aspm/Cip2a/Sox5/Dagla/Id4/Cd24a/Wdr62/Cx3cr1/Sall1/Fzd9/Bex1/Kcna1	22	0.540324106754325
1477	GO:0030239	myofibril assembly	20/2594	72/13282	0.056868180195159	0.219315715231669	0.173346493294837	Myl2/Tcap/Myoz2/Flnc/Acta1/Myh7/Myh10/Xirp1/Synpo2l/Bmp10/Myl9/Csrp2/Neurl2/Tmod4/Tnnt1/Lmod1/Six4/Krt19/Krt8/Capn3	20	0.658930247511428	treatment_MI_vs_Sham	26/3071	72/12909	0.0125192481349958	0.0731815163895326	0.0572320119088051	Myl2/Tcap/Actg1/Myom2/Pdgfra/Myoz2/Lmod2/Flnc/Acta1/Myh7/Wdr1/Myh10/Xirp1/Synpo2l/Bmp10/Lmod3/Myl9/Csrp2/Neurl2/Tmod4/Tnnt1/Lmod1/Six4/Krt19/Krt8/Capn3	26	1.13559859576792
1478	GO:0060976	coronary vasculature development	20/2594	72/13282	0.056868180195159	0.219315715231669	0.173346493294837	Lrp1/Ptk7/Fgfr1/Myh10/Smad6/Apln/Pcsk5/Robo1/Bmp4/Fgfr2/Gpc3/Aplnr/Kcnj8/Sufu/Kif7/Adamts6/Wt1/Lrp2/Epor/Gper1	20	0.658930247511428	treatment_MI_vs_Sham	19/3071	71/12909	0.319635832486713	0.618275598861551	0.483525870776151	Lrp1/Ptk7/Fgfr1/Nppb/Myh10/Smad6/Apln/Pcsk5/Robo1/Fgfr2/Gpc3/Aplnr/Kcnj8/Kif7/Adamts6/Wt1/Lrp2/Epor/Gper1	19	0.208817893221157
1479	GO:2001257	regulation of cation channel activity	30/2594	116/13282	0.0572129475377638	0.220257682052102	0.174091021086426	Nppa/Trdn/S100a1/Klhl24/Cav1/Selenon/Kcne4/Stom/Gsto1/Sumo1/Ctss/Bmp4/Myo5a/Cacnb3/Abcc8/Kcnq1/Crbn/Ednra/Kcnj8/Pirt/Fgf12/Trem2/Mmp9/Hcn1/Gpr35/Drd2/Lrrc55/Gper1/Kcna1/Stac2	30	0.657068935516794	treatment_MI_vs_Sham	32/3071	111/12909	0.128041249607431	0.363381066385889	0.284184183997125	Pln/Nppa/Hrc/Trdn/S100a1/Klhl24/Cav1/Selenon/Kcne4/Stom/Gsto1/Sumo1/Ctss/Myo5a/Cacnb3/Abcc8/Kcnq1/Crbn/Ednra/Kcnj8/Akap7/P2ry6/Pirt/Fgf12/Trem2/Hcn1/Gpr35/Fkbp1b/Lrrc55/Gper1/Kcna1/Grip1	32	0.439637704926571
1480	GO:0001974	blood vessel remodeling	16/2594	55/13282	0.0573056390321521	0.220257682052102	0.174091021086426	Lrp1/Flna/Tgm2/Eln/Npr3/Tgfb2/Igf1/Bak1/Ednra/Foxc2/Itga4/Ccr2/Nos2/Rspo3/Cbs/Il18	16	0.657068935516794	treatment_MI_vs_Sham	17/3071	52/12909	0.0918685918030281	0.293441827278552	0.229487813069555	Lrp1/Flna/Tgm2/Eln/Npr3/Tgfb2/Igf1/Bak1/Bcr/Lif/Ednra/Atp7a/Foxc2/Itga4/Ccr2/Nos2/Il18	17	0.532477981625799
1481	GO:0002763	positive regulation of myeloid leukocyte differentiation	16/2594	55/13282	0.0573056390321521	0.220257682052102	0.174091021086426	Fos/Ccl9/Notch2/Cd74/Kitl/Id2/Runx1/Itgb3/Itgam/Tyrobp/Ror2/Il34/Trem2/Ccr1/Ikzf1/Cd101	16	0.657068935516794	treatment_MI_vs_Sham	18/3071	52/12909	0.051174337914557	0.197864810628764	0.154741275624327	Fos/Ccl9/Notch2/Cd74/Tesc/Id2/Lif/Runx1/Itgb3/Itgam/Casp8/Tyrobp/Ror2/Il34/Trem2/Ccr1/Evi2b/Ikzf1	18	0.703631436256642
1482	GO:0048168	regulation of neuronal synaptic plasticity	16/2594	55/13282	0.0573056390321521	0.220257682052102	0.174091021086426	Egr1/Ephb2/Dlg4/Bdnf/Syngap1/Fcgr2b/Kit/Shisa6/Agt/Grin2d/Star/Drd2/Snca/Grin2c/Slc8a2/Shisa8	16	0.657068935516794	treatment_MI_vs_Sham	16/3071	52/12909	0.153531967914754	0.404759614437595	0.316544507637576	Egr1/Ephb2/Dlg4/Bdnf/Syngap1/Fcgr2b/Kit/Shisa6/Agt/Camk2b/Grin2d/Star/Snca/Grin2c/Slc8a2/Shisa8	16	0.39280282645945
1483	GO:2000401	regulation of lymphocyte migration	16/2594	55/13282	0.0573056390321521	0.220257682052102	0.174091021086426	Ecm1/Ccl7/Itgb3/Adam8/Ptk2b/Ripk3/Coro1a/Apod/Itga4/Ccr2/Cd200r1/Cxcl10/Aif1/Spn/Cxcl13/Tmem102	16	0.657068935516794	treatment_MI_vs_Sham	17/3071	54/12909	0.122522937340929	0.351061453262417	0.274549562035461	Ecm1/Msn/Ccl7/Itgb3/Adam8/Ptk2b/Ripk3/Coro1a/Apod/Itga4/Ccr2/Cd200r1/Cxcl10/Aif1/Spn/Cxcl13/Tmem102	17	0.454616853686057
1484	GO:0045667	regulation of osteoblast differentiation	32/2594	125/13282	0.0574850472118938	0.220798361932476	0.174518372866297	Sfrp1/Ccn1/Igfbp5/Fgfr1/Cebpd/Clic1/Sox9/Smoc1/Sfrp2/Tcirg1/Igf1/Smad6/Tmem119/Il6/Id2/Tent5a/Bmp4/Vegfc/Npnt/Ptger4/Ifi204/Tnfaip6/Ccn4/Rassf2/Cthrc1/Cebpa/Fbn2/Twist2/Wnt4/Scube3/Gli1/Msx2	32	0.656004152891776	treatment_MI_vs_Sham	37/3071	121/12909	0.0518149445266689	0.199933123816025	0.15635881145584	Sfrp1/Ccn1/Igfbp5/Fgfr1/Fndc3b/Cebpd/Clic1/Sox9/Smoc1/Sfrp2/Tcirg1/Igf1/Smad6/Tmem119/Il6/Id2/Tent5a/Npnt/Ptger4/Ifi204/Cd276/Tnfaip6/Ccn4/Rassf2/Cthrc1/Cebpa/Fbn2/Twist1/Runx2/Scube2/Twist2/Fbxo5/Wnt4/Bmp2/Scube3/Gli1/Cited1	37	0.699115248409151
1485	GO:0070482	response to oxygen levels	53/2594	221/13282	0.0576493937392244	0.221280501221265	0.174899454335552	Mb/Fndc1/Acaa2/Loxl2/Vegfd/Sod3/Rtn4/Egr1/Slc8a1/Pdpn/Stat3/Vldlr/Aqp1/Ptgis/Cav1/Ndufs4/Fosl2/Hmox1/Vasn/Pdk1/Gucy1a1/Bnip3/Plat/Higd1a/Tgfb3/Tgfb2/Ucp2/Commd1/Pml/Vegfc/Ndnf/Rgcc/Adam8/Ednra/Wtip/Kcnj8/Fundc1/Tacc3/Myc/Pdk3/Alas2/Pak1/Trem2/Arnt2/Dpp4/Nos2/Plekhn1/Kcnk2/Drd2/Aldh3a1/Mt3/Cbs/Il18	53	0.655056853515571	treatment_MI_vs_Sham	65/3071	218/12909	0.0232627954138953	0.113925476073572	0.0890960521869091	Mb/P4hb/Fndc1/Ndufs2/Acaa2/Loxl2/Vegfd/Sod3/Pink1/Rtn4/Egr1/Slc8a1/Pdpn/Stat3/Vldlr/Aqp1/Ptgis/Atp1b1/Cav1/Ndufs4/Fosl2/Nppb/Hmox1/Vasn/Pdk1/Gucy1a1/Plat/Higd1a/Tgfb3/Tgfb2/Acot2/Ucp2/Commd1/Pml/Ucp3/Ndnf/Lif/Rgcc/Ak4/Adam8/Ednra/Abat/Wtip/Kcnj8/Fundc1/Tacc3/Myc/Pdk3/Ada/Twist1/Alas2/Pak1/Trem2/Cd24a/Arnt2/Dpp4/Nos2/Plekhn1/Kcnk2/Bmp2/Suv39h2/Rwdd3/Aldh3a1/Mt3/Il18	65	0.943379147905109
1486	GO:0071902	positive regulation of protein serine/threonine kinase activity	43/2594	175/13282	0.0579986703460988	0.222471346549639	0.175840694964442	Thbs1/Cemip/Fgfr1/Egfr/Higd1a/Gpr39/Igf1/Kitl/Pim1/Ptpn1/Robo1/Pdgfd/Prkcd/Tcim/Rgcc/Syk/Adam8/Ptk2b/Mst1r/C1qtnf9/Kit/Psrc1/Ptprc/Ror2/Agt/Pak1/Il34/Nox4/Ccl19/Ntrk3/Cdc6/Stil/Pdgfc/Tpd52l1/Il1rn/Pik3r5/Map2k6/Fgd2/Fgf18/Il1b/Snca/Adipoq/Slc8a2	43	0.652725916533462	treatment_MI_vs_Sham	52/3071	174/12909	0.0374375524953965	0.160495126860929	0.125516106593327	Thbs1/Cemip/Maged1/Iqgap1/Fgfr1/Egfr/Higd1a/Gpr39/Igf1/Tiam1/Pim1/Fzd8/Ptpn1/Robo1/Prkcd/Tcim/Rgcc/Syk/Adam8/Ptk2b/Mst1r/C1qtnf9/Kit/Psrc1/P2rx7/Ptprc/Ror2/Agt/Pak1/Dusp19/Il34/Nox4/Cd24a/Ccl19/Ntrk3/Cdc6/Stil/Pdgfc/Tlr6/Tpd52l1/Il1rn/Pik3r5/Tnfrsf11a/Map2k6/Fgd2/Fgf18/Il1b/Ntf3/Snca/Adipoq/Slc8a2/Spdya	52	0.794538149611368
1487	GO:0001912	positive regulation of leukocyte mediated cytotoxicity	15/2594	51/13282	0.0590795746502408	0.226280724520564	0.178851616056882	Pnp/Ccl2/Cxcl1/Itgam/H2-Q6/Tyrobp/Ptprc/Arg1/Spi1/Raet1a/Raet1e/Vav1/F2rl1/2410137M14Rik/Slamf6	15	0.645352439376655	treatment_MI_vs_Sham	15/3071	45/12909	0.0946551435966403	0.29610689022749	0.231572040371152	Pnp/Ccl2/Cxcl1/Ulbp1/Itgam/H2-Q6/P2rx7/Tyrobp/Ptprc/Arg1/Spi1/Raet1a/Vav1/F2rl1/Il18rap	15	0.528551486724304
1488	GO:0048010	vascular endothelial growth factor receptor signaling pathway	15/2594	51/13282	0.0590795746502408	0.226280724520564	0.178851616056882	Emilin1/Vegfd/Sulf1/Myof/Ccl2/Ptpn1/Robo1/Bmp4/Vegfc/Tmem204/Ptk2b/Foxc2/Fgf18/Prkcb/Mt3	15	0.645352439376655	treatment_MI_vs_Sham	14/3071	51/12909	0.318158467656586	0.61802445667994	0.483329463636235	Emilin1/Vegfd/Sulf1/Myof/Ccl2/Ptpn1/Robo1/Tmem204/Ptk2b/Foxc2/Dll1/Fgf18/Prkcb/Mt3	14	0.208994338518006
1489	GO:0035904	aorta development	19/2594	68/13282	0.0591505753571299	0.226280724520564	0.178851616056882	Col3a1/Lox/Lrp1/Efemp2/Tgfbr2/Myh10/Tgfb2/Smad6/Robo1/Aplnr/Ednra/Egr2/Sufu/Ngfr/Kif7/Cxcr4/Adamts6/Robo2/Lrp2	19	0.645352439376655	treatment_MI_vs_Sham	21/3071	68/12909	0.110445973903601	0.328731697890319	0.257086452654478	Col3a1/Lox/Lrp1/Efemp2/Fkbp10/Tgfbr2/Myh10/Enpp1/Adamts9/Tgfb2/Smad6/Robo1/Aplnr/Ednra/Gla/Egr2/Ngfr/Kif7/Adamts6/Robo2/Lrp2	21	0.483158417137938
1490	GO:0051057	positive regulation of small GTPase mediated signal transduction	19/2594	68/13282	0.0591505753571299	0.226280724520564	0.178851616056882	Col3a1/Rtn4/Tns3/Notch2/Synpo2l/Cdon/Igf1/Kitl/Robo1/Arrb1/Adcyap1r1/Ngfr/Dock2/Lpar2/Dynlt1a/Gpr35/Rasgrp4/F2rl1/F2rl3	19	0.645352439376655	treatment_MI_vs_Sham	20/3071	66/12909	0.136256433007126	0.372718801806482	0.291486811916831	Col3a1/Rtn4/Itgav/Tns3/F2r/Notch2/Synpo2l/Cdon/Igf1/Robo1/Arrb1/Adcyap1r1/Ngfr/Dock2/Lpar2/Dynlt1a/Gpr35/Rasgrp4/F2rl1/Gpr65	20	0.428618698700825
1491	GO:0035249	synaptic transmission, glutamatergic	22/2594	81/13282	0.0592398377698382	0.226470204753909	0.17900138067345	Slc38a2/Egfr/Plat/Nlgn2/Ccl2/Gria3/Ptgs2/Myo5a/Abcc8/Stxbp1/Kcnj8/Ptk2b/Slc17a7/Grik5/Ror2/Ngfr/Ccr2/Pak1/Grin2d/Drd2/Grin2c/Grik3	22	0.644988927258823	treatment_MI_vs_Sham	22/3071	73/12909	0.128385296043966	0.363444441563284	0.284233746907082	Serpine2/Slc38a2/Egfr/Plat/Nlgn2/Ccl2/Gria3/Ptgs2/Myo5a/Abcc8/Stxbp1/Kcnj8/Ptk2b/Slc17a7/Grik5/Ror2/Ngfr/Ccr2/Pak1/Grin2d/Grin2c/Shank2	22	0.439561968757159
1492	GO:0048593	camera-type eye morphogenesis	29/2594	112/13282	0.059908109579557	0.228871464211444	0.180899329053552	Col8a1/Fat1/Cfh/Man2a1/Stat3/Aqp1/Notch2/Sox9/Grcc10/Tenm3/Cdon/Bak1/Bmp4/Ephb2/Tsku/Nectin1/Shroom2/Ahi1/Aldh1a3/Hcn1/Ikzf1/Sdk2/Fjx1/Rp1/Rbp4/Crb2/Cntf/Aqp5/Stra6	29	0.640408351965267	treatment_MI_vs_Sham	31/3071	109/12909	0.15111595742527	0.399131770286568	0.312143220818674	Col8a1/Fat1/Cfh/Man2a1/Stat3/Aqp1/Notch2/Sox9/Grcc10/Cdon/Ptn/Bak1/Ephb2/Tsku/Nectin1/Twist1/Shroom2/Ahi1/Col8a2/Dll1/Aldh1a3/Hcn1/Ikzf1/Sdk2/Fjx1/Rp1/Rbp4/Crb2/Cntf/Aqp5/Stra6	31	0.398883701654729
1493	GO:0060041	retina development in camera-type eye	31/2594	121/13282	0.0602123412141801	0.229031912558613	0.181026146953068	C3/Cfh/Cyp1b1/Grn/Man2a1/Stat3/Myh10/Sox9/Cdon/Tcirg1/Tgfb2/Rhoj/Nectin1/Mertk/Tgif1/Hps1/Gpm6a/Ahi1/Cfd/Celf4/Hcn1/Ikzf1/Sdk2/Ache/Fjx1/Nphp4/Rp1/Rbp4/Crb2/Lamc3/Cntf	31	0.640104000269286	treatment_MI_vs_Sham	36/3071	116/12909	0.0446216258240668	0.178235290765238	0.139389900440824	C3/Cfh/Cyp1b1/Pdgfra/Grn/Man2a1/Stat3/Myh10/Sox9/Pfdn5/Cdon/Ptn/Tcirg1/Tgfb2/Rhoj/Lif/Nectin1/Mertk/Tgif1/Hps1/Gpm6a/Ahi1/Cfd/Dll1/Celf4/Hcn1/Ikzf1/Sdk2/Ache/Fjx1/Nphp4/Rp1/Rbp4/Crb2/Lamc3/Cntf	36	0.749006301044568
1494	GO:1904019	epithelial cell apoptotic process	33/2594	130/13282	0.0602577649665688	0.229031912558613	0.181026146953068	Thbs1/Gas6/Zfp36/Tgfbr2/Icam1/Hmox1/Cd248/Col18a1/Igf1/Tmem258/Nfkbiz/Adar/Sort1/Bmp4/Ndnf/Rgcc/Itgb3/Sema5a/Ednra/Casp3/E2f1/Mdk/Myc/Nupr1/Arrb2/Bok/Itga4/Akr1c14/Tnfaip3/Krt8/Esr1/Krt18/Gper1	33	0.640104000269286	treatment_MI_vs_Sham	39/3071	128/12909	0.0493348981120252	0.192263838905251	0.150361004536821	Thbs1/Gas6/Zfp36/Tgfbr2/Icam1/Hmox1/Cd248/Npc1/Col18a1/Igf1/Angptl4/Tmem258/Nfkbiz/Adar/Sort1/Ndnf/Pdcd4/Rgcc/Itgb3/Sema5a/Ednra/Casp3/E2f1/Mdk/Myc/Casp8/Pak4/Nupr1/Arrb2/Bok/Itga4/Akr1c14/Tnfaip3/Krt8/Esr1/Bid/Krt18/E2f2/Gper1	39	0.716102390440034
1495	GO:0009147	pyrimidine nucleoside triphosphate metabolic process	7/2594	19/13282	0.0604322800856411	0.229031912558613	0.181026146953068	Nme2/Uck2/Dut/Dctpp1/Entpd7/Nme6/Nme4	7	0.640104000269286	treatment_MI_vs_Sham	7/3071	19/12909	0.143333728763476	0.384642601882863	0.300811886083608	Nme2/Uck2/Dut/Dctpp1/Entpd7/Nme6/Nme4	7	0.414942616254565
1496	GO:0030150	protein import into mitochondrial matrix	7/2594	19/13282	0.0604322800856411	0.229031912558613	0.181026146953068	Grpel1/Romo1/Dnajc15/Tomm7/Dnajc19/Timm21/Pam16	7	0.640104000269286	treatment_MI_vs_Sham	7/3071	19/12909	0.143333728763476	0.384642601882863	0.300811886083608	Grpel1/Romo1/Dnajc15/Tomm7/Dnajc19/Timm21/Pam16	7	0.414942616254565
1497	GO:0030194	positive regulation of blood coagulation	7/2594	19/13282	0.0604322800856411	0.229031912558613	0.181026146953068	Thbs1/Cd36/Plat/Vtn/Hpse/S100a9/F7	7	0.640104000269286	treatment_MI_vs_Sham	10/3071	19/12909	0.0060984367766181	0.0430922151369648	0.0337005065154447	Thbs1/Cd36/Prdx2/F2r/Plat/Vwf/Vtn/Hpse/S100a9/F7	10	1.36560118061495
1498	GO:0032332	positive regulation of chondrocyte differentiation	7/2594	19/13282	0.0604322800856411	0.229031912558613	0.181026146953068	Loxl2/Gdf6/Sox9/Smad7/Zbtb16/Sox5/Fgf18	7	0.640104000269286	treatment_MI_vs_Sham	8/3071	19/12909	0.0599507607876598	0.222405567471083	0.173933511002106	Loxl2/Gdf6/Sox9/Smad7/Zbtb16/Runx2/Sox5/Fgf18	8	0.652854345274758
1499	GO:0035089	establishment of apical/basal cell polarity	7/2594	19/13282	0.0604322800856411	0.229031912558613	0.181026146953068	Fat1/Ptk7/Sh3bp1/Nherf1/Tcf15/Foxf1/Syne4	7	0.640104000269286	treatment_MI_vs_Sham	7/3071	18/12909	0.11261368793028	0.33084642478896	0.258740286587116	Fat1/Msn/Ptk7/Sh3bp1/Nherf1/Tcf15/Foxf1	7	0.480373554092217
1500	GO:0043011	myeloid dendritic cell differentiation	7/2594	19/13282	0.0604322800856411	0.229031912558613	0.181026146953068	Tgfbr2/Notch2/Itgb8/Pirb/Itgb6/Spi1/Tnfsf9	7	0.640104000269286	treatment_MI_vs_Sham	6/3071	18/12909	0.24181827076249	0.524278267703549	0.41001473515557	Tgfbr2/Notch2/Itgb8/Pirb/Itgb6/Spi1	6	0.280438144216547
1501	GO:0072010	glomerular epithelium development	7/2594	19/13282	0.0604322800856411	0.229031912558613	0.181026146953068	Notch2/Basp1/Ampd2/Ednra/Foxc2/Wt1/Adipoq	7	0.640104000269286	treatment_MI_vs_Sham	8/3071	19/12909	0.0599507607876598	0.222405567471083	0.173933511002106	Notch2/Basp1/Ampd2/Ednra/Foxc2/Cd24a/Wt1/Adipoq	8	0.652854345274758
1502	GO:1900048	positive regulation of hemostasis	7/2594	19/13282	0.0604322800856411	0.229031912558613	0.181026146953068	Thbs1/Cd36/Plat/Vtn/Hpse/S100a9/F7	7	0.640104000269286	treatment_MI_vs_Sham	10/3071	19/12909	0.0060984367766181	0.0430922151369648	0.0337005065154447	Thbs1/Cd36/Prdx2/F2r/Plat/Vwf/Vtn/Hpse/S100a9/F7	10	1.36560118061495
1503	GO:2000561	regulation of CD4-positive, alpha-beta T cell proliferation	7/2594	19/13282	0.0604322800856411	0.229031912558613	0.181026146953068	Cd44/Tgfbr2/Cd274/Cd28/Prkcq/Il2ra/Card11	7	0.640104000269286	treatment_MI_vs_Sham	8/3071	19/12909	0.0599507607876598	0.222405567471083	0.173933511002106	Cd44/Tgfbr2/Cd24a/Cd274/Cd28/Prkcq/Il2ra/Card11	8	0.652854345274758
1504	GO:2001044	regulation of integrin-mediated signaling pathway	7/2594	19/13282	0.0604322800856411	0.229031912558613	0.181026146953068	Flna/Timp1/Loxl3/Dab2/Pcsk5/Slc2a10/Cd177	7	0.640104000269286	treatment_MI_vs_Sham	7/3071	19/12909	0.143333728763476	0.384642601882863	0.300811886083608	Flna/Timp1/Loxl3/Dab2/Pcsk5/Slc2a10/Cd177	7	0.414942616254565
1505	GO:0060560	developmental growth involved in morphogenesis	58/2594	245/13282	0.0606739356721283	0.229794972313044	0.181629267128316	Fn1/Sfrp1/Lrp1/Tnc/Rtn4/Vcl/Postn/Ddr1/Ptk7/Slit3/Raph1/Tgfbr2/Dclk1/Sox9/Slit2/Sfrp2/Dbn1/Sema3d/Tnfrsf12a/Map1b/Robo1/Bmp4/Fgfr2/Sema3f/Bdnf/Plxna4/Sema5a/Ednra/Zfp568/Olfm1/Pak6/Itga4/Ccr5/Pak1/Cxcr4/Rdh10/Tmem108/Six4/Trim46/Ntrk3/Map2/Nkd1/Nrn1/Esr1/Sema4a/Fstl4/Arhgap4/Cdh4/Sema3a/Wasf1/Sema3e/Sall1/Cpne5/Ccl11/Mt3/Nat8f3/Crabp2/Cdh1	58	0.638659477477968	treatment_MI_vs_Sham	68/3071	243/12909	0.0720692673992658	0.245390019051129	0.191908629193764	Fn1/Sfrp1/Lrp1/Tnc/Rtn4/Vcl/Postn/Picalm/Iqgap1/Ddr1/Ptk7/Slit3/Raph1/Tgfbr2/Dclk1/Sox9/Slit2/Sfrp2/Sema6d/Cyfip2/Dbn1/Mapt/Sema3d/Tnfrsf12a/Map1b/Tiam1/Robo1/Fgfr2/Sema3f/Bdnf/Plxna4/Sema6a/Sema5a/Ednra/Olfm1/Aurka/Fmn1/Pak6/Plxna3/Itga4/Ccr5/Pak1/Rdh10/Tmem108/Six4/Trim46/Ntrk3/Nkd1/Nrn1/Esr1/Sema4a/Shtn1/Fstl4/Arhgap4/Cdh4/Sema3a/Wasf1/Sema3e/Sfrp5/Sall1/Cpne5/Ccl11/Syt3/Flrt3/Mt3/Flrt1/Nat8f3/Crabp2	68	0.610143105664318
1506	GO:0045071	negative regulation of viral genome replication	14/2594	47/13282	0.0607552515457256	0.229950155252746	0.181751923265328	Ifitm3/Oasl2/Isg15/Apobec3/Oas2/Rsad2/Oas1a/Shfl/Rnasel/Isg20/Oasl1/Slpi/Oas1g/Oas3	14	0.638366292872339	treatment_MI_vs_Sham	15/3071	45/12909	0.0946551435966403	0.29610689022749	0.231572040371152	Ifitm3/Oasl2/Isg15/Fam111a/Apobec3/Oas2/Rsad2/Oas1a/Rnasel/Isg20/Oasl1/Slpi/Oas1g/Oas3/Ifitm6	15	0.528551486724304
1507	GO:0022600	digestive system process	18/2594	64/13282	0.0614811798688511	0.232543281521202	0.183801522605862	Cd36/Aqp1/Ldlr/Sox9/Gpr39/Ezr/Kcnq1/Mdk/Wnk4/Pawr/Vdr/Cracd/Mmp13/Hamp/Rbp4/Kcnn4/Hrh2/Aqp5	18	0.633496203305412	treatment_MI_vs_Sham	17/3071	60/12909	0.244910067944512	0.528759811963884	0.413519551769537	Cd36/Aqp1/Ldlr/Sox9/Gpr39/Npc1/Ezr/Kcnq1/Mdk/Pawr/Vdr/Cracd/Mmp13/Hamp/Rbp4/Kcnn4/Aqp5	17	0.276741560529934
1508	GO:0031346	positive regulation of cell projection organization	92/2594	406/13282	0.0622024228043323	0.234772118759702	0.185563188973504	Fn1/Lrp1/Flna/Serpinf1/Nme2/Grn/Adamts1/Wls/Efemp1/Ddr1/Cxcl5/Dpysl3/Vldlr/Aqp1/Ptk7/Fgfr1/Ptprf/P3h1/Creb3l2/Tenm3/Enc1/Dbn1/Tgfb3/Apbb1/Gprc5b/Fzd1/Tnfrsf12a/Map1b/Il6/Arsb/Ror1/Kctd17/Robo1/Bmp4/Anln/Sphk1/Kalrn/Ephb2/Dlg4/Bdnf/Plxna4/Lcn2/Ndnf/Eps8/Metrn/Itga3/Sema5a/Ptk2b/Plxnc1/Dzip1/Tubb2b/Baiap2/Mdk/Itga2/Kit/Serpini1/Pak3/Ror2/Gpm6a/Ngfr/Agt/Pak1/Dixdc1/Lrp8/Camk1d/Met/Ahi1/Ccl19/Ntrk3/S100a9/Rac2/Shox2/Akap5/Espn/Epha3/Prkcq/Cdh4/Dynlt1a/Ache/Robo2/Avil/Rp1/F2rl1/Xlr3b/Epor/Trim67/Plk5/Cntf/Pacsin1/Plppr5/Crabp2/Cntn1	92	0.62935348062624	treatment_MI_vs_Sham	112/3071	400/12909	0.0271463103546246	0.127551703288782	0.0997525189660613	Fn1/Lrp1/Ankrd1/Flna/Serpinf1/Nme2/Serpine2/Grn/Picalm/Adamts1/Wls/Iqgap1/Efemp1/Ddr1/Cxcl5/Dpysl3/Vldlr/Aqp1/Ptk7/Fgfr1/Ptprf/P3h1/Creb3l2/Ptbp1/Enc1/Dbn1/Ptn/Tgfb3/Apbb1/Gprc5b/Fzd1/Mapt/Tnfrsf12a/Map1b/Il6/Arsb/Tiam1/Ror1/Twf1/Plxnb1/Kctd17/Robo1/Anln/Sphk1/Kalrn/Ephb2/Dlg4/Bdnf/Plxna4/Lcn2/Ndnf/Eps8/Lif/Metrn/Itga3/Rgs2/Mien1/Sema5a/Ptk2b/Plxnc1/Dzip1/Tubb2b/Baiap2/Atp7a/Mdk/Itga2/Kit/P2rx7/Serpini1/Pak3/Ror2/Gpm6a/Ngfr/Plxna3/Agt/Pak1/Dixdc1/Lrp8/Camk1d/Met/Cd24a/Camk2b/Ahi1/Ccl19/Snap91/Ntrk3/S100a9/Rac2/Tiam2/Shtn1/Shox2/Akap5/Epha3/Prkcq/Cdh4/Dynlt1a/Ache/Fez1/Robo2/Avil/Rp1/F2rl1/Xlr3b/Fkbp1b/Epor/Trim67/Plk5/Cntf/Pacsin1/Plppr5/Crabp2/Grip1	112	0.89431373757179
1509	GO:0007346	regulation of mitotic cell cycle	101/2594	449/13282	0.0622036068718716	0.234772118759702	0.185563188973504	Actb/Timp2/Ccng1/Lgmn/Adamts1/Pdpn/Fgfr1/Anxa1/Fhl1/Egfr/Cdkn1a/Pkia/Inhba/Mki67/Eif4e/Igf2/Igf1/Gpnmb/Id2/Creb3l1/Nek6/Syf2/Cenpf/Pml/Bmp4/Sphk1/Fgfr2/Ereg/Ptpn3/Cdk1/Rgcc/Nup62/Lmnb1/Cenpe/Cdc20/Afap1l2/Incenp/Rrm2/Ccnb1/Shb/Plk1/Ube2c/Bub1b/E2f1/Myc/Nuf2/Cks1b/Nherf1/Cdkn1c/Dlgap5/Rbbp8/Cdca8/Kntc1/Cks2/Birc5/Cdc25b/Aurkb/Bub1/Clspn/Nme6/Spc24/Cdca2/Knl1/Ndc80/Brsk1/Met/Smpd3/Brca1/Dtl/Ptpn6/Spc25/Kif14/Donson/Tgfa/Gen1/Ttk/Spdl1/Esr1/Pidd1/Ticrr/Cdc6/Trip13/Stil/Fancd2/Cdc25c/Fam107a/Cd28/Xrcc3/Cdca5/Prkcq/Aif1/Il1b/Eme1/Setmar/Slfn1/Gpr132/Plk5/Zc3h12d/Ovol1/Ptprv/Tm4sf5	101	0.62935348062624	treatment_MI_vs_Sham	120/3071	444/12909	0.0592496428382636	0.221688182432422	0.173372476042714	Actb/Timp2/Ccng1/Pebp1/Lgmn/Adamts1/Iqgap1/Pdpn/Fgfr1/Anxa1/Fhl1/Egfr/Cdkn1a/Pkia/Inhba/Usp2/Psme1/Mki67/Igf2/Igf1/Gpnmb/Id2/Creb3l1/Nek6/Syf2/Cenpf/Pml/Sphk1/Fgfr2/Asns/Ereg/Ptpn3/Cdk1/Rgcc/Nup62/Lmnb1/Cenpe/Cdc20/Afap1l2/Incenp/Rrm2/Ccnb1/Shb/Ctdspl/Psmg2/Plk1/Ube2c/Bub1b/E2f1/Myc/Mad2l1/Nuf2/Cks1b/Nherf1/Cdkn1c/Dlgap5/Dbf4/Nusap1/Rbbp8/Cdca8/Kntc1/Cks2/Birc5/Cdc25b/Aurkb/Rbl1/Bub1/Clspn/Nme6/Cdca2/Lsm10/Knl1/Ndc80/Brsk1/Met/Zwilch/Smpd3/Brca1/Dtl/Ptpn6/Spc25/Kif14/Donson/Cdkn2b/Tgfa/Gen1/Ttk/Spdl1/Esr1/Atad5/Pidd1/Fbxo5/Ticrr/Cdc6/Trip13/Bora/Stil/Fancd2/Bid/Bard1/Cdc25c/Fam107a/Cd28/Xrcc3/Cdca5/Prkcq/Haspin/Aif1/Rad9b/Il1b/Eme1/Setmar/Muc1/Slfn1/Gpr132/Plk5/Zc3h12d/Ovol1/Ptprv/Tm4sf5	120	0.654257457274238
1510	GO:0048701	embryonic cranial skeleton morphogenesis	13/2594	43/13282	0.0622763936078368	0.234772118759702	0.185563188973504	Mmp14/Tgfbr2/Tgfb3/Tgfb2/Chst11/Bmp4/Fgfr2/Foxc2/Rdh10/Six4/Twist2/Prrx2/Wnt9b	13	0.62935348062624	treatment_MI_vs_Sham	17/3071	43/12909	0.0155469686034287	0.084606513703798	0.0661669946012604	Pdgfra/Mmp14/Tgfbr2/Tgfb3/Tgfb2/Chst11/Fgfr2/Foxc2/Twist1/Runx2/Mmp16/Rdh10/Six4/Twist2/Prrx2/Tbx15/Wnt9b	17	1.07259620012033
1511	GO:0061005	cell differentiation involved in kidney development	13/2594	43/13282	0.0622763936078368	0.234772118759702	0.185563188973504	Notch2/Basp1/Glis2/Ampd2/Ednra/Foxc2/Osr1/Wt1/Mmp9/Wnt4/Sall1/Wnt9b/Adipoq	13	0.62935348062624	treatment_MI_vs_Sham	15/3071	42/12909	0.0553007383425014	0.210521120611695	0.164639213237551	Notch2/Basp1/Glis2/Lif/Ampd2/Ednra/Foxc2/Osr1/Cd24a/Wt1/Wnt4/Sall1/Wnt9b/Adipoq/Cited1	15	0.67670432688305
1512	GO:0089718	amino acid import across plasma membrane	13/2594	43/13282	0.0622763936078368	0.234772118759702	0.185563188973504	Slc38a2/Slc16a2/Slc7a2/Slc1a4/Prkcd/Slc38a1/Per2/Rgs4/Agt/Arg1/Slc7a8/Gfap/Slc6a14	13	0.62935348062624	treatment_MI_vs_Sham	16/3071	37/12909	0.00703662698103029	0.0474199068569972	0.0370850018945805	Slc38a2/Slc16a2/Slc7a2/Slc1a3/Slc1a4/Prkcd/Slc7a5/Rgs2/Slc38a1/Slc6a9/Slc36a2/Per2/Rgs4/Agt/Arg1/Slc7a8	16	1.32403930340574
1513	GO:0006109	regulation of carbohydrate metabolic process	43/2594	176/13282	0.0627414743401074	0.236369070547662	0.186825414948106	Igfbp4/Acadm/Pdk4/Stat3/Pdk1/Midn/Igfbp3/Mlycd/Igf2/Igf1/Il6/Dyrk2/Slc35b4/Prkag2/Irs2/Nnmt/Adcyap1r1/Ptger4/Slc45a3/Ptk2b/Adora2b/Myc/Pdk3/Gck/P2ry1/Has2/Dgkq/Nupr1/Plek/Pfkfb1/Smpd3/Pask/Gnb3/Ptafr/Pmaip1/Slc2a6/Gnmt/Snca/Cd244a/Adipoq/Nr1h4/Gper1/Gcgr	43	0.626409352533917	treatment_MI_vs_Sham	49/3071	174/12909	0.102844279551661	0.310200733623878	0.242594208985552	Igfbp4/Acadm/Pdk2/Stat3/Dgat2/Hsd11b1/Pdk1/Midn/Enpp1/Igfbp3/Mlycd/Igf2/Igf1/Il6/Dyrk2/Slc35b4/Prkag2/Irs2/Nnmt/Adcyap1r1/Ptger4/Slc45a3/Ptk2b/Adora2b/Myc/Pdk3/Gck/P2ry1/Has2/P2rx7/Nupr1/Plek/P2ry6/Ppp1r3d/Pfkfb1/Smpd3/Pask/Gnb3/Ptafr/Pmaip1/Slc2a6/Aldob/Gnmt/Snca/Cd244a/Adipoq/Nr1h4/Gper1/Gcgr	49	0.50835717941595
1514	GO:0051225	spindle assembly	30/2594	117/13282	0.0630812450003912	0.237492137716136	0.187713083919679	Flna/Tubb5/Hspa1b/Chmp5/Tpx2/Prc1/Cenpe/Cdc20/Hspa1a/Incenp/Racgap1/Plk1/Kif11/Aspm/Kifc1/Kif23/Ccnb2/Haus3/Cdca8/Spag5/Birc5/Aurkb/Pibf1/Ndc80/Nek2/Gpsm2/Map9/Mybl2/Stil/Ccsap	30	0.624350763314975	treatment_MI_vs_Sham	29/3071	117/12909	0.435037148174579	0.734568919753339	0.574473709172477	Flna/Tubb5/Hspa1b/Tpx2/Prc1/Cenpe/Cdc20/Hspa1a/Incenp/Racgap1/Plk1/Kif11/Aspm/Kifc1/Kif23/Aurka/Ccnb2/Cdca8/Spag5/Birc5/Aurkb/Pibf1/Ndc80/Nek2/Gpsm2/Fbxo5/Mybl2/Stil/Ccsap	29	0.133967450977347
1515	GO:0003094	glomerular filtration	8/2594	23/13282	0.0633548461276535	0.237580672978701	0.18778306192961	Gas6/Aqp1/Adgrf5/Sulf1/Sulf2/Ednra/Gja5/F2rl1	8	0.624188891805744	treatment_MI_vs_Sham	9/3071	21/12909	0.041995651380083	0.175528215930303	0.137272817510123	Gas6/F2r/Aqp1/Adgrf5/Sulf1/Sulf2/Ednra/Gja5/F2rl1	9	0.755653061318553
1516	GO:0003156	regulation of animal organ formation	8/2594	23/13282	0.0633548461276535	0.237580672978701	0.18778306192961	Fgfr1/Sulf1/Robo1/Bmp4/Wt1/Robo2/Gata5/Wnt2	8	0.624188891805744	treatment_MI_vs_Sham	8/3071	23/12909	0.159321188936382	0.411048667455866	0.321462896528576	Fgfr1/Sulf1/Robo1/Wt1/Bmp2/Robo2/Gata5/Wnt2	8	0.386106755359337
1517	GO:0006120	mitochondrial electron transport, NADH to ubiquinone	8/2594	23/13282	0.0633548461276535	0.237580672978701	0.18778306192961	Ndufb9/Ndufv2/Ndufs6/Ndufs8/Ndufa7/Iscu/Dnajc15/Bdnf	8	0.624188891805744	treatment_MI_vs_Sham	18/3071	23/12909	5.42799629760143e-08	2.96243336396016e-06	2.31678748856126e-06	Ndufs2/Ndufb9/Ndufv1/Ndufb8/Pink1/Ndufs1/Ndufv2/Ndufs6/Ndufa8/Ndufs3/Coq9/Ndufs8/Ndufa7/Ndufb6/Ndufc2/Iscu/Dnajc15/Bdnf	18	5.52835140975479
1518	GO:0008206	bile acid metabolic process	8/2594	23/13282	0.0633548461276535	0.237580672978701	0.18778306192961	Hsd17b10/Ces1d/Nr1d1/Cyp7b1/Kit/Star/Arv1/Nr1h4	8	0.624188891805744	treatment_MI_vs_Sham	8/3071	22/12909	0.129600175751452	0.363444441563284	0.284233746907082	Hsd17b10/Errfi1/Ces1d/Nr1d1/Cyp7b1/Kit/Star/Nr1h4	8	0.439561968757159
1519	GO:0035115	embryonic forelimb morphogenesis	8/2594	23/13282	0.0633548461276535	0.237580672978701	0.18778306192961	Aldh1a2/Tbx5/Osr1/Rdh10/Shox2/Msx1/Crabp2/Msx2	8	0.624188891805744	treatment_MI_vs_Sham	8/3071	21/12909	0.103017685497007	0.310200733623878	0.242594208985552	Aldh1a2/Tbx5/Twist1/Runx2/Osr1/Rdh10/Shox2/Crabp2	8	0.50835717941595
1520	GO:0099623	regulation of cardiac muscle cell membrane repolarization	8/2594	23/13282	0.0633548461276535	0.237580672978701	0.18778306192961	Nppa/Flna/Kcne4/Scn4b/Kcnq1/Gja5/Cacna1d/Nos1ap	8	0.624188891805744	treatment_MI_vs_Sham	8/3071	22/12909	0.129600175751452	0.363444441563284	0.284233746907082	Nppa/Flna/Wdr1/Kcne4/Scn4b/Kcnq1/Gja5/Cacna1d	8	0.439561968757159
1521	GO:1901988	negative regulation of cell cycle phase transition	57/2594	241/13282	0.0633983070575758	0.23758734400275	0.187788334687307	Ccng1/Fhl1/Cdkn1a/Inhba/Apbb1/Gpnmb/Creb3l1/Syf2/Pml/Cdk1/Rgcc/Cenpe/Cdc20/Incenp/Ccnb1/Plk1/Bub1b/E2f1/Nuf2/Rbbp8/Cdca8/Kntc1/Birc5/Aurkb/Bub1/Susd2/Clspn/Spc24/Pkmyt1/Knl1/Ndc80/Brsk1/Brca1/Dtl/Spc25/Rad51/Cdt1/Donson/Gen1/Ttk/Spdl1/Pidd1/Ticrr/Cdc6/Trip13/Stil/Fancd2/Fam107a/Xrcc3/Dna2/Eme1/Setmar/Slfn1/Gpr132/Zc3h12d/Ovol1/Ptprv	57	0.624176697428893	treatment_MI_vs_Sham	69/3071	240/12909	0.0425548849878861	0.17661234741322	0.138120668565993	Ccng1/Fhl1/Cdkn1a/Inhba/Apbb1/Gpnmb/Creb3l1/Syf2/Pml/Cdk1/Rgcc/Cenpe/Cdc20/Incenp/Ccnb1/Ctdspl/Psmg2/Plk1/Bub1b/E2f1/Mad2l1/Nuf2/Aurka/Rbbp8/Cdca8/Kntc1/Birc5/Aurkb/Rbl1/Bub1/Susd2/Clspn/Pkmyt1/Knl1/Ndc80/Brsk1/Zwilch/Brca1/Dtl/Spc25/Rad51/Cdt1/Donson/Cdkn2b/Gen1/Ttk/Spdl1/Pidd1/Wdr76/Fbxo5/Ticrr/Cdc6/Trip13/Stil/Fancd2/Bard1/Fam107a/Xrcc3/Haspin/Dna2/Rad9b/Eme1/Setmar/Muc1/Slfn1/Gpr132/Zc3h12d/Ovol1/Ptprv	69	0.752978937077969
1522	GO:0007095	mitotic G2 DNA damage checkpoint signaling	12/2594	39/13282	0.0635652152160324	0.237588017528777	0.187788867040289	Ccng1/Cdkn1a/Creb3l1/Syf2/Cdk1/Plk1/Clspn/Brsk1/Brca1/Dtl/Donson/Ticrr	12	0.624175466268102	treatment_MI_vs_Sham	12/3071	39/12909	0.198472919708844	0.463097468854413	0.362167951144071	Ccng1/Cdkn1a/Creb3l1/Syf2/Cdk1/Plk1/Clspn/Brsk1/Brca1/Dtl/Donson/Ticrr	12	0.334327592717109
1523	GO:0010464	regulation of mesenchymal cell proliferation	12/2594	39/13282	0.0635652152160324	0.237588017528777	0.187788867040289	Fgfr1/Tgfbr2/Sox9/Bmp4/Fgfr2/Tbx18/Irs2/Myc/Prrx2/Shox2/Foxf1/Wnt2	12	0.624175466268102	treatment_MI_vs_Sham	13/3071	39/12909	0.114643598040075	0.335614666678048	0.262469316676186	Fgfr1/Tgfbr2/Sox9/Ptn/Fgfr2/Tbx18/Irs2/Myc/Mycn/Prrx2/Shox2/Foxf1/Wnt2	13	0.47415906834941
1524	GO:0015804	neutral amino acid transport	12/2594	39/13282	0.0635652152160324	0.237588017528777	0.187788867040289	Slc38a2/Slc7a6/Slc1a4/Sfxn3/Slc38a1/Mfsd12/Slc7a7/Rgs4/Slc7a8/Nfkbie/Slc6a7/Slc6a14	12	0.624175466268102	treatment_MI_vs_Sham	15/3071	36/12909	0.0132476441399251	0.0764162887583485	0.0597617836307918	Slc38a2/Slc7a6/Slc1a4/Slc7a5/Sfxn3/Rgs2/Slc38a1/Mfsd12/Slc6a9/Slc36a2/Slc7a7/Rgs4/Slc7a8/Nfkbie/Slc6a7	15	1.1168140581277
1525	GO:0042743	hydrogen peroxide metabolic process	12/2594	39/13282	0.0635652152160324	0.237588017528777	0.187788867040289	Gpx3/Hbb-b1/Prdx5/Stat3/Hba-a1/Prdx3/Hbb-bt/Ptger4/Nox4/Ncf1/Snca/Mt3	12	0.624175466268102	treatment_MI_vs_Sham	16/3071	37/12909	0.00703662698103029	0.0474199068569972	0.0370850018945805	Gpx3/Hbb-b1/Pink1/Prdx5/Prdx2/Sod1/Stat3/Hba-a1/Prdx3/Gpx1/Hbb-bt/Ptger4/Nox4/Ncf1/Snca/Mt3	16	1.32403930340574
1526	GO:1904427	positive regulation of calcium ion transmembrane transport	23/2594	86/13282	0.0636907929873354	0.237901389271174	0.188036555139543	Cemip/Trdn/S100a1/Cav1/Gpr39/Gsto1/Sumo1/Bak1/Bmp4/Cacnb3/Aplnr/Adcyap1r1/Ednra/Cacna1d/Strit1/Cxcl9/Akap5/Cxcl10/Capn3/Snca/Gper1/F2rl3/Stac2	23	0.623603021808706	treatment_MI_vs_Sham	25/3071	83/12909	0.11116779768365	0.32967002071703	0.257820273239812	Cemip/Trdn/S100a1/F2r/Atp1b1/Cav1/Gpr39/Gsto1/Sumo1/Bak1/Cacnb3/Aplnr/Adcyap1r1/Ednra/Agtr1a/P2rx7/P2ry6/Cacna1d/Strit1/Cxcl9/Akap5/Cxcl10/Capn3/Snca/Gper1	25	0.481920544604319
1527	GO:0048839	inner ear development	39/2594	158/13282	0.0643887850180313	0.239977041251281	0.189677144331576	Tcap/Igfbp7/Frzb/Sdc4/Col11a1/Ptk7/Fgfr1/Cebpd/Fzd2/Bmper/Sox9/Myo7a/Tgfb2/Igf1/Ror1/C1qb/Bmp4/Ephb2/Fgfr2/Tbx18/Bdnf/Tsku/Kcnq1/Maf/Ifi204/Mcm2/Cthrc1/Cebpa/Nherf1/Ror2/Nr4a3/Six4/Cdh23/Aldh1a3/Prrx2/Msx1/Pcdh15/Atp2b2/Cdh1	39	0.619830305516827	treatment_MI_vs_Sham	43/3071	152/12909	0.113486802640925	0.333239054211014	0.26061145573381	Tcap/Igfbp7/Frzb/Sdc4/Sod1/Col11a1/Ptk7/Fgfr1/Cebpd/Fzd2/Bmper/Sox9/Myo7a/Tgfb2/Igf1/Ror1/C1qb/Bcr/Ephb2/Fgfr2/Tbx18/Bdnf/Tsku/Kcnq1/Maf/Ifi204/Mcm2/Cthrc1/Cebpa/Nherf1/Mafb/Ror2/Nr4a3/Six4/Mycn/Dll1/Cdh23/Aldh1a3/Prrx2/Bmp2/Pdzd7/Pcdh15/Atp2b2	43	0.477244106801807
1528	GO:0006029	proteoglycan metabolic process	20/2594	73/13282	0.0644848595806521	0.239977041251281	0.189677144331576	Col11a1/Sulf1/Dse/Sulf2/Chpf2/Ugdh/Chsy1/Hs6st2/Chpf/Igf1/Arsb/Chst11/Adamts12/Ndnf/Hs6st1/Xylt1/Slc2a10/Galns/Hpse/Chst10	20	0.619830305516827	treatment_MI_vs_Sham	25/3071	73/12909	0.0279760882156018	0.130585753874799	0.102125315101448	Col11a1/Sulf1/Dse/Sulf2/Gusb/Chpf2/Ugdh/Chsy1/Hs6st2/Chpf/Igf1/Arsb/Chst11/Adamts12/Chst12/Ndnf/Csgalnact1/Dsel/Xylt1/Slc2a10/Galns/Hpse/Bmp2/Chst10/Btk	25	0.884104199408832
1529	GO:0002335	mature B cell differentiation	11/2594	35/13282	0.0645126972700629	0.239977041251281	0.189677144331576	Notch2/St3gal1/Il6/Nfkbiz/Ptk2b/Bcl3/Lilrb4a/Lilrb4a/Spi1/Tnfaip3/Dpp4	11	0.619830305516827	treatment_MI_vs_Sham	16/3071	35/12909	0.00362435294433035	0.0292213456136635	0.0228527158586141	Notch2/Enpp1/St3gal1/Il6/Nfkbiz/Ptk2b/Bcl3/Ada/Lilrb4a/Lilrb4a/Irf8/Spi1/Tnfaip3/Dpp4/Dll1/Pou2f2	16	1.53429978911585
1530	GO:0010758	regulation of macrophage chemotaxis	9/2594	27/13282	0.0646904822470329	0.239977041251281	0.189677144331576	Thbs1/Ccl2/Rarres2/Ptk2b/C3ar1/Mdk/C5ar1/Il34/Trem1	9	0.619830305516827	treatment_MI_vs_Sham	8/3071	27/12909	0.302749506449936	0.606139752596062	0.474034964707836	Thbs1/Ccl2/Ptk2b/C3ar1/Mdk/C5ar1/Il34/Trem1	8	0.217427232625903
1531	GO:0016339	calcium-dependent cell-cell adhesion via plasma membrane cell adhesion molecules	9/2594	27/13282	0.0646904822470329	0.239977041251281	0.189677144331576	Cdh11/Selp/Pcdh12/Cdh23/Cdh3/Cdh4/Cdh20/Cdh16/Cdh1	9	0.619830305516827	treatment_MI_vs_Sham	8/3071	26/12909	0.264044955379411	0.552014426052869	0.431705952053883	Cdh11/Selp/Pcdh12/Cdh23/Cdh3/Cdh4/Cdh22/Cdh20	8	0.258049572500347
1532	GO:0034508	centromere complex assembly	9/2594	27/13282	0.0646904822470329	0.239977041251281	0.189677144331576	A730008H23Rik/Cenpe/Dlgap5/Kntc1/Cenpt/Cenpi/Cenph/Cenpp/Cenpk	9	0.619830305516827	treatment_MI_vs_Sham	11/3071	27/12909	0.0378320073828763	0.161091128210957	0.12598221276392	A730008H23Rik/Cenpe/Dlgap5/Kntc1/Cenpt/Cenpi/Cenpn/Cenph/Cenpp/Cenpk/Oip5	11	0.792928376868935
1533	GO:0035384	thioester biosynthetic process	9/2594	27/13282	0.0646904822470329	0.239977041251281	0.189677144331576	Acat1/Pdk4/Mpc1/Pdk1/Mlycd/Acsl4/Gcdh/Pdk3/Snca	9	0.619830305516827	treatment_MI_vs_Sham	12/3071	27/12909	0.0145819500247122	0.0813036820631301	0.063583996747194	Pdhb/Acat1/Mpc1/Pdk2/Mpc2/Pdk1/Mlycd/Acsl4/Gcdh/Pdk3/Ppcs/Snca	12	1.08988978572833
1534	GO:0060907	positive regulation of macrophage cytokine production	9/2594	27/13282	0.0646904822470329	0.239977041251281	0.189677144331576	Cd36/Rtn4/Spon2/Cd74/Gprc5b/Laptm5/Casp4/Panx1/Card9	9	0.619830305516827	treatment_MI_vs_Sham	13/3071	27/12909	0.00492499858204603	0.0370746577608664	0.0289944423013934	Cd36/Rtn4/Spon2/Cd74/Gprc5b/Laptm5/Myd88/P2rx7/Casp4/Tlr2/Panx1/Tlr7/Card9	13	1.4309228492882
1535	GO:0071404	cellular response to low-density lipoprotein particle stimulus	9/2594	27/13282	0.0646904822470329	0.239977041251281	0.189677144331576	Cd36/Ldlr/Ces1d/Syk/Cd68/Itgb2/Fcer1g/Trem2/Smpd3	9	0.619830305516827	treatment_MI_vs_Sham	12/3071	26/12909	0.0102899716057495	0.0627540333573439	0.0490771408085603	Cd36/Ldlr/Npc1/Ces1d/Syk/Myd88/Cd68/Itgb2/Fcer1g/Trem2/Smpd3/Tlr6	12	1.20235835576653
1536	GO:0071616	acyl-CoA biosynthetic process	9/2594	27/13282	0.0646904822470329	0.239977041251281	0.189677144331576	Acat1/Pdk4/Mpc1/Pdk1/Mlycd/Acsl4/Gcdh/Pdk3/Snca	9	0.619830305516827	treatment_MI_vs_Sham	12/3071	27/12909	0.0145819500247122	0.0813036820631301	0.063583996747194	Pdhb/Acat1/Mpc1/Pdk2/Mpc2/Pdk1/Mlycd/Acsl4/Gcdh/Pdk3/Ppcs/Snca	12	1.08988978572833
1537	GO:0006006	glucose metabolic process	44/2594	181/13282	0.0647095986672313	0.239977041251281	0.189677144331576	Fbn1/Igfbp4/Acadm/Pdk4/Pgam1/Hk1/Slc39a14/Pdk1/Midn/Igfbp3/Mlycd/Igf2/Igf1/Pfkp/Il6/Dyrk2/Slc35b4/Irs2/Nnmt/Kcnq1/Slc45a3/Adora2b/Myc/Pdk3/Gck/Cbr2/Dgkq/Apod/Oas1a/Per2/Pfkfb1/Eno2/Hk3/Npy1r/Gnb3/Pmaip1/Oas1g/Gnmt/Rbp4/Pck1/Sds/Adipoq/Aldoc/Gdf2	44	0.619830305516827	treatment_MI_vs_Sham	52/3071	177/12909	0.049902575934787	0.194191685914357	0.15186868801247	Fbn1/Igfbp4/Mdh1/Eno3/Acadm/Pdhb/Pdk2/Dgat2/Pgam1/Hk1/Slc39a14/Pdk1/Midn/Serp1/Igfbp3/Mlycd/Igf2/Igf1/Pfkp/Il6/Adpgk/Dyrk2/Slc35b4/Irs2/Nnmt/Kcnq1/Slc45a3/Adora2b/Myc/Pdk3/Fbp2/Gck/Cbr2/Slc37a4/Apod/Pgm2/Atf3/Oas1a/Per2/Pfkfb1/Eno2/Hk3/Npy1r/Gnb3/Pmaip1/Oas1g/Gnmt/Rbp4/Pck1/Sds/Adipoq/Gdf2	52	0.711769367830749
1538	GO:0002861	regulation of inflammatory response to antigenic stimulus	10/2594	31/13282	0.0649633413514499	0.240448730976146	0.190049966496381	C3/Fcgr3/Fcgr2b/H2-Q6/Fcer1g/Trem2/Fcgr1/Cd28/Spn/Pla2g2d	10	0.618977510673816	treatment_MI_vs_Sham	13/3071	30/12909	0.0142595924810297	0.0805347730570395	0.062982667182511	C3/Gpx1/Fcgr3/Fcgr2b/H2-Q6/Fcer1g/Trem2/Cd24a/Fcgr1/Cd28/Spn/Btk/Pla2g2d	13	1.09401656079947
1539	GO:0048169	regulation of long-term neuronal synaptic plasticity	10/2594	31/13282	0.0649633413514499	0.240448730976146	0.190049966496381	Egr1/Ephb2/Dlg4/Bdnf/Syngap1/Fcgr2b/Kit/Agt/Drd2/Snca	10	0.618977510673816	treatment_MI_vs_Sham	10/3071	28/12909	0.106550828042105	0.318306578929993	0.248933430389781	Egr1/Ephb2/Dlg4/Bdnf/Syngap1/Fcgr2b/Kit/Agt/Camk2b/Snca	10	0.497154385056454
1540	GO:0060306	regulation of membrane repolarization	10/2594	31/13282	0.0649633413514499	0.240448730976146	0.190049966496381	Nppa/Flna/Cav1/Kcne4/Cacnb3/Scn4b/Kcnq1/Gja5/Cacna1d/Nos1ap	10	0.618977510673816	treatment_MI_vs_Sham	11/3071	30/12909	0.0787381414111968	0.263823902390763	0.206324950183941	Nppa/Flna/Wdr1/Cav1/Kcne4/Cacnb3/Scn4b/Kcnq1/Akap7/Gja5/Cacna1d	11	0.578685860017269
1541	GO:0002757	immune response-activating signaling pathway	80/2594	350/13282	0.0658932608601003	0.24242231003012	0.191609877549199	Cd36/Rtn4/Cav1/Colec12/Fosl2/Lbp/Nr1d1/Usp15/Unc93b1/Slc39a6/Nfkbiz/Sting1/Ezr/Bmx/Irf7/Cacnb3/Laptm5/Tyro3/Lgals3/Syk/Shb/Kcnj8/Rsad2/C3ar1/Dhx58/Casp4/Tyrobp/Oas1a/Arrb2/Nckap1l/Ptprc/Lilrb4a/Lilrb4a/Slc15a3/Lilrb4b/C5ar1/Fcer1g/Rab7b/Cd14/Zdhhc12/Pawr/Gbp5/Trem2/Ptpn6/Nr4a3/Tnfaip3/Tlr13/Nfam1/Pik3ap1/Nlrc3/Esr1/Oasl1/Themis2/Myo1g/Cd28/Lat2/Lcp2/Clec7a/Cd300ld3/Prkcb/Smpdl3b/Oas1g/Tlr1/Cd300lf/Oas3/F2rl1/Lpxn/Tlr5/Kcnn4/Clec4e/Nlrp3/Cd79a/Ticam2/Nr1h4/Fcho1/Pram1/Itk/Fpr1/Card11/Vtcn1	80	0.615427414715672	treatment_MI_vs_Sham	96/3071	339/12909	0.0291101680696591	0.134114702892358	0.104885149307717	Cd36/Rtn4/Cav1/Colec12/Fosl2/Lbp/Nr1d1/Clpb/Usp15/Unc93b1/Slc39a6/Nfkbiz/Sting1/Ezr/Bmx/Irf7/Cacnb3/Laptm5/Tyro3/Lgals3/Syk/Myd88/Shb/Cd276/Kcnj8/Rsad2/C3ar1/Dhx58/Casp4/Tyrobp/Ada/Oas1a/Tlr2/Arrb2/Nckap1l/Ptprc/Lilrb4a/Lilrb4a/Slc15a3/Lilrb4b/C5ar1/Fcer1g/Rab7b/Cd14/Zdhhc12/Pawr/Gbp5/Fyb/Trem2/Clec4n/Ptpn6/Nr4a3/Tnfaip3/Tlr13/Nfam1/Pik3ap1/Nlrc3/Esr1/Cgas/Oasl1/Sh2b2/Tlr7/Themis2/Myo1g/Tlr6/Cd28/Lat2/Lcp2/Peli3/Cd300ld3/Prkcb/Smpdl3b/Oas1g/C5ar2/Tlr1/Cd300lf/Tlr8/Oas3/F2rl1/Lpxn/Btk/Tlr5/Kcnn4/Clec4e/Tnip3/Nlrp3/Ticam2/Nr1h4/Fcho1/Pram1/Itk/Nlrp1b/Mefv/Fpr1/Card11/Vtcn1	96	0.872523608166344
1542	GO:0001736	establishment of planar polarity	16/2594	56/13282	0.0662329266208225	0.24242231003012	0.191609877549199	Sfrp1/Ptk7/Fzd2/Sfrp2/Dab2/Fzd1/Gpc3/Dlg3/Cthrc1/Ror2/Plekha4/Brsk1/Nkd1/Astn2/Sapcd2/Wnt9b	16	0.615427414715672	treatment_MI_vs_Sham	19/3071	56/12909	0.0556332471861227	0.211361653968161	0.1652965570238	Sfrp1/Ptk7/Wdr1/Fzd2/Sfrp2/Dab2/Fzd1/Gpc3/Dlg3/Intu/Cthrc1/Ror2/Plekha4/Brsk1/Nkd1/Astn2/Sfrp5/Sapcd2/Wnt9b	19	0.674973801232032
1543	GO:0007164	establishment of tissue polarity	16/2594	56/13282	0.0662329266208225	0.24242231003012	0.191609877549199	Sfrp1/Ptk7/Fzd2/Sfrp2/Dab2/Fzd1/Gpc3/Dlg3/Cthrc1/Ror2/Plekha4/Brsk1/Nkd1/Astn2/Sapcd2/Wnt9b	16	0.615427414715672	treatment_MI_vs_Sham	19/3071	56/12909	0.0556332471861227	0.211361653968161	0.1652965570238	Sfrp1/Ptk7/Wdr1/Fzd2/Sfrp2/Dab2/Fzd1/Gpc3/Dlg3/Intu/Cthrc1/Ror2/Plekha4/Brsk1/Nkd1/Astn2/Sfrp5/Sapcd2/Wnt9b	19	0.674973801232032
1544	GO:0002544	chronic inflammatory response	5/2594	12/13282	0.0663896887643889	0.24242231003012	0.191609877549199	Nfkbiz/Adora2b/Tnfaip3/S100a9/Vnn1	5	0.615427414715672	treatment_MI_vs_Sham	6/3071	10/12909	0.015382990546688	0.0841173933940278	0.0657844753426459	Nfkbiz/Adora2b/Tnfaip3/S100a9/Cx3cr1/Unc13d	6	1.07511419357166
1545	GO:0002551	mast cell chemotaxis	5/2594	12/13282	0.0663896887643889	0.24242231003012	0.191609877549199	Vegfd/Vegfc/Kit/Rac2/Ccl11	5	0.615427414715672	treatment_MI_vs_Sham	4/3071	12/12909	0.31404548142144	0.614450931591897	0.480534768466123	Vegfd/Kit/Rac2/Ccl11	4	0.211512792988654
1546	GO:0002923	regulation of humoral immune response mediated by circulating immunoglobulin	5/2594	12/13282	0.0663896887643889	0.24242231003012	0.191609877549199	Svep1/Fcgr2b/Ptprc/Trem2/Ptpn6	5	0.615427414715672	treatment_MI_vs_Sham	5/3071	11/12909	0.0960417168620172	0.29610689022749	0.231572040371152	Svep1/Fcgr2b/Ptprc/Trem2/Ptpn6	5	0.528551486724304
1547	GO:0007096	regulation of exit from mitosis	5/2594	12/13282	0.0663896887643889	0.24242231003012	0.191609877549199	Rgcc/Ube2c/Cdkn1c/Birc5/Cdca5	5	0.615427414715672	treatment_MI_vs_Sham	5/3071	12/12909	0.133576033302006	0.367690380709112	0.287554307230875	Rgcc/Ube2c/Cdkn1c/Birc5/Cdca5	5	0.434517731729174
1548	GO:0010226	response to lithium ion	5/2594	12/13282	0.0663896887643889	0.24242231003012	0.191609877549199	Fabp4/Id2/Adcy7/Cebpa/Cdh1	5	0.615427414715672	treatment_MI_vs_Sham	4/3071	11/12909	0.253888998714962	0.537136143287301	0.42007030826797	Fabp4/Id2/Adcy7/Cebpa	4	0.26991562345375
1549	GO:0010744	positive regulation of macrophage derived foam cell differentiation	5/2594	12/13282	0.0663896887643889	0.24242231003012	0.191609877549199	Cd36/Msr1/Agt/Il18/Alox8	5	0.615427414715672	treatment_MI_vs_Sham	6/3071	12/12909	0.0434936738460319	0.17661234741322	0.138120668565993	Cd36/Agtr1a/Msr1/Agt/Il18/Alox8	6	0.752978937077969
1550	GO:0010752	regulation of cGMP-mediated signaling	5/2594	12/13282	0.0663896887643889	0.24242231003012	0.191609877549199	Thbs1/Nppa/Adora2b/Nherf4/Pde11a	5	0.615427414715672	treatment_MI_vs_Sham	6/3071	12/12909	0.0434936738460319	0.17661234741322	0.138120668565993	Thbs1/Nppa/Nppb/Adora2b/Nherf4/Pde11a	6	0.752978937077969
1551	GO:0031650	regulation of heat generation	5/2594	12/13282	0.0663896887643889	0.24242231003012	0.191609877549199	Apln/Ptgs2/Ptges/Ccr5/Il1b	5	0.615427414715672	treatment_MI_vs_Sham	7/3071	11/12909	0.00561285745134116	0.0402578930562121	0.0314839091684371	Apln/Ptgs2/Abat/Ptges/Ccr5/Tnfrsf11a/Il1b	7	1.39514895816085
1552	GO:0032494	response to peptidoglycan	5/2594	12/13282	0.0663896887643889	0.24242231003012	0.191609877549199	C5ar1/Trem2/Irf5/Card9/Nlrp3	5	0.615427414715672	treatment_MI_vs_Sham	7/3071	12/12909	0.0107206266761763	0.0641880559219161	0.0501986261308409	Myd88/Tlr2/C5ar1/Trem2/Irf5/Card9/Nlrp3	7	1.19254577769117
1553	GO:0034309	primary alcohol biosynthetic process	5/2594	12/13282	0.0663896887643889	0.24242231003012	0.191609877549199	Dab2/Dkk3/Cacna1h/Dgkq/Wnt4	5	0.615427414715672	treatment_MI_vs_Sham	5/3071	12/12909	0.133576033302006	0.367690380709112	0.287554307230875	Dab2/Dkk3/Cacna1h/Wnt4/Bmp2	5	0.434517731729174
1554	GO:0043584	nose development	5/2594	12/13282	0.0663896887643889	0.24242231003012	0.191609877549199	Rdh10/Six4/Aldh1a3/Msx1/Stra6	5	0.615427414715672	treatment_MI_vs_Sham	5/3071	12/12909	0.133576033302006	0.367690380709112	0.287554307230875	Rdh10/Six4/Aldh1a3/Gng8/Stra6	5	0.434517731729174
1555	GO:0045628	regulation of T-helper 2 cell differentiation	5/2594	12/13282	0.0663896887643889	0.24242231003012	0.191609877549199	Il4ra/Anxa1/Il6/Nlrp3/Il18	5	0.615427414715672	treatment_MI_vs_Sham	7/3071	12/12909	0.0107206266761763	0.0641880559219161	0.0501986261308409	Il4ra/Anxa1/Il6/Rara/Hlx/Nlrp3/Il18	7	1.19254577769117
1556	GO:0046036	CTP metabolic process	5/2594	12/13282	0.0663896887643889	0.24242231003012	0.191609877549199	Nme2/Uck2/Entpd7/Nme6/Nme4	5	0.615427414715672	treatment_MI_vs_Sham	5/3071	12/12909	0.133576033302006	0.367690380709112	0.287554307230875	Nme2/Uck2/Entpd7/Nme6/Nme4	5	0.434517731729174
1557	GO:0060033	anatomical structure regression	5/2594	12/13282	0.0663896887643889	0.24242231003012	0.191609877549199	Cd248/Spi1/Smad9/Drd2/Gli1	5	0.615427414715672	treatment_MI_vs_Sham	4/3071	12/12909	0.31404548142144	0.614450931591897	0.480534768466123	Cd248/Spi1/Smad9/Gli1	4	0.211512792988654
1558	GO:0060670	branching involved in labyrinthine layer morphogenesis	5/2594	12/13282	0.0663896887643889	0.24242231003012	0.191609877549199	Adm/Socs3/Fgfr2/Rspo3/Spint1	5	0.615427414715672	treatment_MI_vs_Sham	4/3071	11/12909	0.253888998714962	0.537136143287301	0.42007030826797	Adm/Socs3/Fgfr2/Spint1	4	0.26991562345375
1559	GO:0072224	metanephric glomerulus development	5/2594	12/13282	0.0663896887643889	0.24242231003012	0.191609877549199	Egr1/Aqp1/Osr1/Wt1/Adipoq	5	0.615427414715672	treatment_MI_vs_Sham	6/3071	12/12909	0.0434936738460319	0.17661234741322	0.138120668565993	Pdgfra/Egr1/Aqp1/Osr1/Wt1/Adipoq	6	0.752978937077969
1560	GO:1903727	positive regulation of phospholipid metabolic process	5/2594	12/13282	0.0663896887643889	0.24242231003012	0.191609877549199	Fabp3/Adgrf5/Prkcd/Nr1h4/Apoc2	5	0.615427414715672	treatment_MI_vs_Sham	5/3071	12/12909	0.133576033302006	0.367690380709112	0.287554307230875	Fabp3/Adgrf5/Prkcd/Nr1h4/Apoc2	5	0.434517731729174
1561	GO:2000318	positive regulation of T-helper 17 type immune response	5/2594	12/13282	0.0663896887643889	0.24242231003012	0.191609877549199	Nfkbiz/Clec7a/Prkcq/Card9/Nlrp3	5	0.615427414715672	treatment_MI_vs_Sham	6/3071	12/12909	0.0434936738460319	0.17661234741322	0.138120668565993	Nfkbiz/Arid5a/Clec4n/Prkcq/Card9/Nlrp3	6	0.752978937077969
1562	GO:0050770	regulation of axonogenesis	40/2594	163/13282	0.0666298081783893	0.243143346105518	0.192179782332709	Fn1/Lrp1/Vim/Rtn4/Slit2/Dbn1/Sema3d/Tnfrsf12a/Map1b/Robo1/Ephb2/Sema3f/Bdnf/Plxna4/Metrn/Sema5a/Syngap1/Plxnc1/Pak3/Ust/Ccr5/Pak1/Dixdc1/Brsk1/Trim46/Mbp/Ntrk3/Map2/Sema4a/Shox2/Fstl4/Arhgap4/Cdh4/Sema3a/Ache/Sema3e/Robo2/Mt3/Crabp2/Cdh1	40	0.61413761089612	treatment_MI_vs_Sham	48/3071	160/12909	0.0414703780541369	0.174230840736699	0.136258198024306	Fn1/Lrp1/Vim/Rtn4/Picalm/Slit2/Sema6d/Dbn1/Mapt/Sema3d/Tnfrsf12a/Map1b/Tiam1/Plxnb1/Robo1/Ephb2/Sema3f/Bdnf/Plxna4/Metrn/Sema6a/Sema5a/Syngap1/Plxnc1/Pak3/Ust/Plxna3/Ccr5/Pak1/Dixdc1/Brsk1/Snap91/Trim46/Mbp/Ntrk3/Tiam2/Sema4a/Shtn1/Shox2/Fstl4/Arhgap4/Cdh4/Sema3a/Ache/Sema3e/Robo2/Mt3/Crabp2	48	0.758874967719523
1563	GO:0045088	regulation of innate immune response	85/2594	374/13282	0.0666876304807318	0.243198652424934	0.192223496284158	Cd36/Serping1/Cfh/Grn/Rtn4/Cav1/Colec12/Lbp/Cd74/Igf2/Nr1d1/Usp15/Unc93b1/Nfkbiz/Adar/Sting1/A2m/Isg15/Dtx4/Ifi211/Irf7/Ereg/Tyro3/Syk/Zbp1/Ifi205/Adam8/Ifi204/Kcnj8/Rsad2/Dhx58/H2-Q6/Casp4/Trim30d/Tyrobp/Oas1a/Arrb2/Slc15a3/Ikbke/Rab7b/Cd14/Serpinb1a/Zdhhc12/Aurkb/Ifi207/Gbp5/Lrp8/Trem2/Ncf1/Arg1/Spi1/Myo1f/Raet1a/Tnfaip3/Dpp4/Tlr13/Ccr1/Pik3ap1/Nlrc3/Esr1/Vav1/Oasl1/Rbm47/Clec7a/Vsig4/Cd300ld3/Smpdl3b/Oas1g/Tlr1/Cd300lf/Drd2/Oas3/Fgr/F2rl1/Card9/Tlr5/Clec4e/Nlrp3/Ticam2/Nr1h4/Nlrc4/Ifi206/Trim30b/Slamf6/Klrb1b	85	0.614038835838599	treatment_MI_vs_Sham	102/3071	363/12909	0.0307863841517089	0.136946329502429	0.107099638646887	Cd36/Serping1/Cfh/Grn/Rtn4/Cav1/Colec12/Sfpq/Lbp/Cd74/Igf2/Nr1d1/Clpb/Usp15/Unc93b1/Nfkbiz/Adar/Sting1/A2m/Isg15/Mmp12/Dtx4/Ifi211/Irf7/Ereg/Cep63/Tyro3/Syk/Zbp1/Myd88/Ifi205/Adam8/Ulbp1/Ifi204/Kcnj8/Rsad2/Dhx58/Casp8/H2-Q6/Casp4/Trim30d/Tyrobp/Oas1a/Tlr2/Arrb2/Slc15a3/Ikbke/Rab7b/Cd14/Serpinb1a/Zdhhc12/Aurkb/Ifi207/Gbp5/Lrp8/Trem2/Ncf1/Arg1/Spi1/Clec4n/Myo1f/Raet1a/Tnfaip3/Dpp4/Tlr13/Ccr1/Pik3ap1/Nlrc3/Esr1/Vav1/Cgas/Oasl1/Trim62/Tlr7/Rbm47/Tlr6/Peli3/Vsig4/Cd300ld3/Smpdl3b/Oas1g/Tlr1/Cd300lf/Tlr8/Oas3/Ifi209/Fgr/F2rl1/Card9/Btk/Tlr5/Clec4e/Tnip3/Nlrp3/Ticam2/Nr1h4/Nlrc4/Ifi206/Trim30b/Nlrp1b/Mefv/Il18rap	102	0.863449603411504
1564	GO:0050890	cognition	63/2594	270/13282	0.0671239037043463	0.244633152886684	0.193357321210528	Serpinf1/Egr1/Lgmn/Ldlr/Itga5/Ndufs4/Egfr/Grcc10/Igf2/Map1a/Ncam1/Igf1/Rcan1/Ptgs2/Kalrn/Slc1a4/Ephb2/Prkar2b/Bdnf/Abca7/Lcn2/Cyp7b1/Itga3/Abcc8/Mettl23/Ptgs1/Syngap1/Tpbg/Casp3/Slc17a7/Epm2a/Mdk/Kit/Bche/C5ar1/Mme/Pirb/Adcy1/Pak6/Agt/Pak1/Trem2/Brsk1/Lrrn4/Nrxn2/Rin1/Lins1/Gatm/Fam107a/Il1rn/Chst10/Il1b/Ccl11/Pde8b/Gpr88/Drd2/Atp1a3/Rgs14/Glp1r/Hrh2/Slc8a2/Slc6a4/Stra6	63	0.61148468736482	treatment_MI_vs_Sham	79/3071	260/12909	0.00829342096865326	0.0532306648636481	0.0416293375115916	Atp1a2/Serpinf1/Tuba1a/Egr1/Picalm/Lgmn/Ldlr/Itga5/Ndufs4/Egfr/Paip2/Grcc10/Ptn/Igf2/Map1a/Mapt/Ncam1/Igf1/Specc1/Rcan1/Ptgs2/Kalrn/Slc1a4/Ephb2/Prkar2b/Bdnf/Lcn2/Cyp7b1/Itga3/Abcc8/Mettl23/Ptgs1/Syngap1/Tpbg/Casp3/Slc17a7/Epm2a/Mdk/Kit/Tlr2/Bche/C5ar1/Mme/Pirb/Adcy1/Pak6/Agt/Pak1/Trem2/Brsk1/Lrrn4/Nrxn2/Rin1/Lins1/Cx3cr1/Pde1b/Aff2/Gatm/Fam107a/Il1rn/Klk8/Ppp1r1b/Nts/Chst10/Il1b/Ccl11/Pde8b/Gpr88/Atp1a3/Rgs14/Fzd9/Ntf3/Slc24a2/Glp1r/Shank2/Slc8a2/Slc6a4/Nrxn3/Stra6	79	1.27383810935213
1565	GO:0006720	isoprenoid metabolic process	19/2594	69/13282	0.0672490735982938	0.244776321526357	0.193470481280297	Cyp1b1/Aldh1a2/Akr1b1/Rbp1/Fdft1/Retsat/Dhrs4/Rarres2/Rdh10/Akr1c14/Aldh1a3/Cyp2e1/Cyp2s1/Rbp4/Dhrs9/Adh6b/Lrat/Crabp2/Cyp26a1	19	0.611230596035511	treatment_MI_vs_Sham	21/3071	67/12909	0.0972278752141993	0.297662038681659	0.232788252869062	Cyp1b1/Aldh1a2/Phyh/Akr1b1/Rbp1/Coq2/Fdft1/Retsat/Dhrs4/Rdh14/Rdh10/Akr1c14/Pecr/Aldh1a3/Cyp2e1/Cyp2s1/Rbp4/Dhrs9/Adh6b/Lrat/Crabp2	21	0.526276548095313
1566	GO:1902893	regulation of miRNA transcription	19/2594	69/13282	0.0672490735982938	0.244776321526357	0.193470481280297	Egr1/Stat3/Fos/Egfr/Srebf2/Sox9/Tgfb2/Smad6/Apln/Bmp4/Myc/Lilrb4a/Lilrb4a/Lilrb4b/Ngfr/Spi1/Wt1/Esr1/Klf5	19	0.611230596035511	treatment_MI_vs_Sham	21/3071	67/12909	0.0972278752141993	0.297662038681659	0.232788252869062	Egr1/Stat3/Fos/Egfr/Sox9/Tgfb2/Smad6/Apln/Mrtfa/Rara/Myc/Lilrb4a/Lilrb4a/Lilrb4b/Twist1/Ngfr/Spi1/Wt1/Esr1/Bmp2/Klf5	21	0.526276548095313
1567	GO:0050905	neuromuscular process	38/2594	154/13282	0.0674647687355651	0.245404710780294	0.193967158289873	Tnni3/Tcap/Cfh/Myh7/Myh10/Nlgn2/Grcc10/Dbn1/Comp/Myo7a/Map1a/Myo5a/Dlg4/Abcc8/Ednra/Kcnj8/Tnnt1/Tcf15/Fgf12/Nr4a3/Strit1/Cdh23/Aldh1a3/Grin2d/Kcnab2/Penk/Pde8b/Gpr88/Drd2/Grin2c/Fabp7/Tnni1/Kcna1/Stac2/Pcdh15/Atp2b2/Stra6/Nkx6-2	38	0.610117104827226	treatment_MI_vs_Sham	47/3071	144/12909	0.00958631724532347	0.0599911099056847	0.0469163811565358	Tnni3/Tnnc1/Tcap/Cfh/Tuba1a/Myh7/Myh10/Nlgn2/Grcc10/Dbn1/Comp/Myo7a/Map1a/Slc1a3/Bcr/Myo5a/Dlg4/Abcc8/Ednra/Kcnj8/Rbfox1/Scn4a/Tnnt1/Synm/Tcf15/Fgf12/Camk2b/Nr4a3/Strit1/Cdh23/Aldh1a3/Tmem150c/Foxs1/Grin2d/Kcnab2/Penk/Pde8b/Gpr88/Kbtbd13/Grin2c/Fabp7/Tnni1/Kcna1/Pcdh15/Atp2b2/Stra6/Nkx6-2	47	1.22191310303245
1568	GO:0048565	digestive tract development	24/2594	91/13282	0.0679931788156285	0.247169081153751	0.19536171141977	Col3a1/Sfrp1/Aldh1a2/Egfr/Clmp/Sox9/Sfrp2/Id2/Pcsk5/Fgfr2/Foxp4/Kcnq1/Rarres2/Kit/Nphp3/Shox2/Pdgfc/Foxf1/Sall1/Hrh2/Klf5/Gata5/Stra6/Cdh1	24	0.607005856900929	treatment_MI_vs_Sham	24/3071	88/12909	0.255640476742966	0.539010158244084	0.421535892087702	Col3a1/Sfrp1/Pdgfra/Aldh1a2/Egfr/Clmp/Sox9/Sfrp2/Id2/Pcsk5/Fgfr2/Kcnq1/Kit/Ada/Hlx/Nphp3/Shox2/Pdgfc/Foxf1/Sfrp5/Sall1/Klf5/Gata5/Stra6	24	0.268403049975079
1569	GO:0001541	ovarian follicle development	15/2594	52/13282	0.0686124860331378	0.248627571766615	0.196514498090695	Ptx3/Inhba/Kitl/Bmp4/Fgf7/Arrb1/Ereg/Ptger4/Tnfaip6/Kit/Arrb2/Immp2l/Pcyt1b/Esr1/Inha	15	0.604450711566761	treatment_MI_vs_Sham	13/3071	51/12909	0.440690645089664	0.739172606834791	0.578074048259025	Ptx3/Sod1/Inhba/Fgf7/Arrb1/Ereg/Ptger4/Tnfaip6/Kit/Arrb2/Immp2l/Pcyt1b/Esr1	13	0.131254136107391
1570	GO:0002707	negative regulation of lymphocyte mediated immunity	15/2594	52/13282	0.0686124860331378	0.248627571766615	0.196514498090695	Svep1/Smad7/Igf2/Fcgr2b/H2-Q6/Arrb2/Nckap1l/Ptprc/Lilrb4a/Lilrb4a/Lilrb4b/Arg1/Ptpn6/Spn/Klrb1b	15	0.604450711566761	treatment_MI_vs_Sham	14/3071	47/12909	0.209871683066618	0.482084853535461	0.377017140936731	Svep1/Smad7/Igf2/Fcgr2b/H2-Q6/Arrb2/Nckap1l/Ptprc/Lilrb4a/Lilrb4a/Lilrb4b/Arg1/Ptpn6/Spn	14	0.316876513257306
1571	GO:0015800	acidic amino acid transport	15/2594	52/13282	0.0686124860331378	0.248627571766615	0.196514498090695	Slc38a2/Slc1a4/Bdnf/Abcc8/Stxbp1/Kcnj8/Slc17a7/Epm2a/Nherf1/Per2/Pak1/Il1rn/Il1b/Snca/Slc1a7	15	0.604450711566761	treatment_MI_vs_Sham	19/3071	49/12909	0.0136767735276578	0.0782554098215581	0.0612000784869832	Slc38a2/Dpysl2/Slc1a3/Slc1a4/Bdnf/Abcc8/Stxbp1/Abat/Kcnj8/Slc17a7/Epm2a/Nherf1/P2rx7/Apba1/Per2/Pak1/Il1rn/Il1b/Snca	19	1.10648562982701
1572	GO:0050732	negative regulation of peptidyl-tyrosine phosphorylation	15/2594	52/13282	0.0686124860331378	0.248627571766615	0.196514498090695	Sfrp1/Cav1/Sfrp2/Igf1/Socs3/Prkcd/Ptprc/Lilrb4a/Lilrb4a/Lilrb4b/Pibf1/Gprc5a/Ptpn6/Il18/Samsn1	15	0.604450711566761	treatment_MI_vs_Sham	17/3071	51/12909	0.07856470110872	0.263823902390763	0.206324950183941	Sfrp1/Cav1/Sfrp2/Errfi1/Igf1/Socs3/Prkcd/Ptprc/Lilrb4a/Lilrb4a/Lilrb4b/Pibf1/Gprc5a/Ptpn6/Ntf3/Il18/Samsn1	17	0.578685860017269
1573	GO:0050805	negative regulation of synaptic transmission	15/2594	52/13282	0.0686124860331378	0.248627571766615	0.196514498090695	Ptgs2/Myo5a/Bdnf/Stxbp1/Ptk2b/Bche/Pirb/Gnai1/Pcdh17/Penk/Il1b/Drd2/Adipoq/Slc6a4/Grik3	15	0.604450711566761	treatment_MI_vs_Sham	17/3071	49/12909	0.0559118762132229	0.211994528648132	0.165791500187154	Mapt/Ptgs2/Myo5a/Bdnf/Stxbp1/Ptk2b/Bche/Pirb/Gnai1/Pcdh17/Penk/Il1b/Slc24a2/Adipoq/Shank2/Gnal/Slc6a4	17	0.673675347602324
1574	GO:0002708	positive regulation of lymphocyte mediated immunity	26/2594	100/13282	0.0688515958619788	0.249335512333723	0.197074052223145	C3/Il1r1/Pnp/Tfrc/Il6/Rif1/Rsad2/Fcgr3/H2-Q6/Shld1/Ptprc/Fcer1g/Hmces/Trem2/Raet1a/Dpp4/Raet1e/Fcgr1/Vav1/Cd28/Il18r1/Il1b/Nlrp3/Il18/2410137M14Rik/Slamf6	26	0.603215861439252	treatment_MI_vs_Sham	29/3071	92/12909	0.0552404520660083	0.210521120611695	0.164639213237551	C3/Il1r1/Pnp/Tfrc/Il6/Ulbp1/Rsad2/Arid5a/Fcgr3/H2-Q6/P2rx7/Shld1/Ptprc/Fcer1g/Trem2/Cd24a/Raet1a/Dpp4/Atad5/Fcgr1/Vav1/Cd28/Il18r1/Il1b/Sash3/Btk/Nlrp3/Il18/Il18rap	29	0.67670432688305
1575	GO:1904377	positive regulation of protein localization to cell periphery	18/2594	65/13282	0.0701031589067369	0.253706670329143	0.200529002587024	Lrp1/Egfr/Ezr/Commd1/Myo5a/Ephb2/Clip3/Lgals3/Nkd2/Itga3/Gnai1/Trem2/Gpsm2/Akap5/Epha3/Snca/Gper1/Stac2	18	0.595668114374417	treatment_MI_vs_Sham	20/3071	62/12909	0.0809087649181192	0.268246582754232	0.209783731959978	Lrp1/Egfr/Ezr/Commd1/Myo5a/Cnpy4/Ephb2/Clip3/Rangrf/Lgals3/Nkd2/Itga3/Gnai1/Trem2/Gpsm2/Akap5/Epha3/Snca/Gper1/Grip1	20	0.571465801889256
1576	GO:0060828	regulation of canonical Wnt signaling pathway	53/2594	224/13282	0.0708060967765824	0.256088040372157	0.202411230432656	Col1a1/Sfrp1/Nppa/Frzb/Bicc1/Egr1/Wls/Ptk7/Cav1/Ube2b/Adgra2/Sulf2/Egfr/Sox9/Sfrp2/Dab2/Dkk3/Gprc5b/Fzd1/Rbms3/Kank1/Fzd7/Tle3/Fgfr2/Scel/Gpc3/Tbx18/Nkd2/Sema5a/Tpbg/Cthrc1/Mdk/Aspm/Nherf1/Daam2/Ror2/Shisa6/Plekha4/Bmal1/Ccdc88c/Ptpru/Nphp3/Nkd1/Tpbgl/Cdh3/Rspo3/Rspo1/Nphp4/Folr1/Tmem88b/Gli1/Cdh1/Lypd6	53	0.591610703146795	treatment_MI_vs_Sham	54/3071	218/12909	0.391506891647639	0.703671031346422	0.550309843697908	Col1a1/Sfrp1/Nppa/Frzb/Bicc1/Egr1/Wls/Ptk7/Cav1/Ube2b/Adgra2/Sulf2/Egfr/Sox9/Pfdn5/Sfrp2/Dab2/Dkk3/Gprc5b/Fzd1/Rbms3/Kank1/Fzd7/Tle3/Fgfr2/Gpc3/Tbx18/Nkd2/Cdk14/Sema5a/Tpbg/Cthrc1/Mdk/Aspm/Nherf1/Daam2/Ror2/Shisa6/Plekha4/Bmal1/Ccdc88c/Ptpru/Nphp3/Nkd1/Tpbgl/Cdh3/Rspo1/Nphp4/Sfrp5/Sost/Folr1/Fzd9/Tmem88b/Gli1	54	0.152630327593265
1577	GO:1902895	positive regulation of miRNA transcription	14/2594	48/13282	0.0709524409058565	0.256454605683819	0.202700962571882	Egr1/Stat3/Fos/Egfr/Srebf2/Tgfb2/Smad6/Apln/Bmp4/Myc/Ngfr/Spi1/Wt1/Klf5	14	0.590989497007248	treatment_MI_vs_Sham	14/3071	46/12909	0.185679031139013	0.454861536791126	0.355726994667886	Egr1/Stat3/Fos/Egfr/Tgfb2/Smad6/Apln/Mrtfa/Myc/Ngfr/Spi1/Wt1/Bmp2/Klf5	14	0.342120785670843
1578	GO:0043271	negative regulation of monoatomic ion transport	31/2594	123/13282	0.0725324377895412	0.261999300000244	0.20708347257637	Trdn/Cav1/Icam1/Kcne4/Tgfb2/Gsto1/Sln/Iscu/Sumo1/Gnao1/Ptgs2/Commd1/Ephb2/Cacnb3/Kcnq1/Crbn/Ptk2b/Nherf1/Gabre/Wnk4/Rgs4/Pawr/Osr1/Fgf12/Mmp9/Akap5/Hamp/Gpr35/Best3/Drd2/Mrln	31	0.581699869010169	treatment_MI_vs_Sham	36/3071	119/12909	0.0626813499536585	0.226443188127923	0.177091154692974	Pln/Atp1a2/Hrc/Trdn/Serpine2/Cav1/Icam1/Kcne4/Usp2/Tgfb2/Gsto1/Sln/Iscu/Sumo1/Gnao1/Ptgs2/Commd1/Ephb2/Cacnb3/Kcnq1/Crbn/Ptk2b/Slc6a9/Atp7a/Nherf1/Gabre/Rgs4/Pawr/Osr1/Fgf12/Akap5/Hamp/Gpr35/Best3/Fkbp1b/Grip1	36	0.645040739246648
1579	GO:0055002	striated muscle cell development	20/2594	74/13282	0.0727750084470602	0.262709023526436	0.207644435954413	Myl2/Tcap/Myoz2/Flnc/Acta1/Myh7/Myh10/Xirp1/Synpo2l/Bmp10/Myl9/Csrp2/Neurl2/Tmod4/Tnnt1/Lmod1/Six4/Krt19/Krt8/Capn3	20	0.580525009816003	treatment_MI_vs_Sham	26/3071	74/12909	0.0181891877178939	0.0962563763696352	0.0752778344925543	Myl2/Tcap/Actg1/Myom2/Pdgfra/Myoz2/Lmod2/Flnc/Acta1/Myh7/Wdr1/Myh10/Xirp1/Synpo2l/Bmp10/Lmod3/Myl9/Csrp2/Neurl2/Tmod4/Tnnt1/Lmod1/Six4/Krt19/Krt8/Capn3	26	1.01657049163324
1580	GO:0007631	feeding behavior	17/2594	61/13282	0.0730402750416689	0.263166604132435	0.208006106313356	Stat3/Gpr39/Aoc3/Apln/Bdnf/P2ry1/Cntn2/Agt/Nr4a3/Cntfr/Npy1r/Drd2/Glp1r/Adrb3/Slc24a4/Stra6/Retn	17	0.579769223573354	treatment_MI_vs_Sham	18/3071	60/12909	0.162949377539133	0.418953102546934	0.327644603953938	Stat3/Gpr39/Aoc3/Apln/Bdnf/Agtr1a/P2ry1/Cntn2/Agt/Nr4a3/Cntfr/Npy1r/Glp1r/Adrb3/Helt/Slc24a4/Stra6/Retn	18	0.377834589074262
1581	GO:0032729	positive regulation of type II interferon production	17/2594	61/13282	0.0730402750416689	0.263166604132435	0.208006106313356	Il1r1/Isg15/Runx1/Bcl3/Cd14/Ccr2/Slc11a1/Raet1a/Tnfsf9/Clec7a/Il18r1/Il1b/F2rl1/Cd244a/Ticam2/Il18/Slamf6	17	0.579769223573354	treatment_MI_vs_Sham	22/3071	56/12909	0.00698474095476032	0.0474199068569972	0.0370850018945805	Il1r1/Isg15/Slc7a5/Runx1/Ulbp1/Cd276/Arid5a/Bcl3/Cd14/Ccr2/Irf8/Slc11a1/Raet1a/Tlr7/Il18r1/Il1b/Sash3/Tlr8/F2rl1/Cd244a/Ticam2/Il18	22	1.32403930340574
1582	GO:0032835	glomerulus development	17/2594	61/13282	0.0730402750416689	0.263166604132435	0.208006106313356	Cfh/Egr1/Aqp1/Sulf1/Sulf2/Notch2/Basp1/Bmp4/Pdgfd/Ampd2/Itgb3/Ednra/C3ar1/Foxc2/Osr1/Wt1/Adipoq	17	0.579769223573354	treatment_MI_vs_Sham	18/3071	61/12909	0.182430111331493	0.448201068708253	0.350518138559902	Cfh/Pdgfra/Actn4/Egr1/Aqp1/Sulf1/Sulf2/Notch2/Basp1/Ampd2/Itgb3/Ednra/C3ar1/Foxc2/Osr1/Cd24a/Wt1/Adipoq	18	0.348527112250883
1583	GO:0071526	semaphorin-plexin signaling pathway	13/2594	44/13282	0.0732050760156539	0.263261156649355	0.20808084034335	Flna/Sema3d/Ncam1/Sema3f/Plxna4/Sema5a/Ednra/Plxnc1/Sh3bp1/Met/Sema4a/Sema3a/Sema3e	13	0.579613214943684	treatment_MI_vs_Sham	17/3071	43/12909	0.0155469686034287	0.084606513703798	0.0661669946012604	Flna/Sema6d/Sema3d/Ncam1/Plxnb1/Sema3f/Plxna4/Sema6a/Sema5a/Ednra/Plxnc1/Sh3bp1/Plxna3/Met/Sema4a/Sema3a/Sema3e	17	1.07259620012033
1584	GO:0086009	membrane repolarization	13/2594	44/13282	0.0732050760156539	0.263261156649355	0.20808084034335	Nppa/Flna/Cav1/Kcne4/Cacnb3/Scn4b/Kcnq1/Kcnj8/Gja5/Cacna1d/Nos1ap/Kcna1/Slc24a4	13	0.579613214943684	treatment_MI_vs_Sham	17/3071	43/12909	0.0155469686034287	0.084606513703798	0.0661669946012604	Nppa/Flna/Atp1b1/Wdr1/Cav1/Kcne4/Kcnip2/Cacnb3/Scn4b/Kcnq1/Kcnj8/Akap7/Gja5/Cacna1d/Kcnh7/Kcna1/Slc24a4	17	1.07259620012033
1585	GO:2000648	positive regulation of stem cell proliferation	13/2594	44/13282	0.0732050760156539	0.263261156649355	0.20808084034335	Ltbp3/Fgfr1/Sox9/Kitl/Cxcl1/Bmp4/Vegfc/Fgfr2/Tbx18/Foxm1/Ptprc/Prrx2/Shox2	13	0.579613214943684	treatment_MI_vs_Sham	11/3071	42/12909	0.414932281170445	0.734568919753339	0.574473709172477	Ltbp3/Fgfr1/Sox9/Cxcl1/Fgfr2/Tbx18/Foxm1/Ptprc/Runx2/Prrx2/Shox2	11	0.133967450977347
1586	GO:0002064	epithelial cell development	46/2594	192/13282	0.0736561715211425	0.264420558931708	0.208997228481571	Vim/Flna/Fat1/B4galt1/Frzb/Vcl/Plod3/Tnfrsf1a/Fasn/Fosl2/Akr1b1/Icam1/Notch2/Sox9/Col18a1/Shroom3/Ezr/S1pr2/Bmp4/Fgfr2/Ampd2/Ednra/Abcb1b/Cebpa/Foxc2/Col27a1/Bmal1/Ccdc88c/Hpse/Agt/Cxcr4/Met/Wt1/Esr1/Il1b/F2rl1/Hrh2/Klf5/Adipoq/Cldn3/Cgn/Tfcp2l1/Nup210l/Bfsp1/Hydin/Cdh1	46	0.577704781094563	treatment_MI_vs_Sham	49/3071	182/12909	0.180127854704887	0.443752475392767	0.347039091415619	Heg1/Vim/Flna/Fat1/B4galt1/Frzb/Msn/Vcl/Plod3/Tnfrsf1a/Fasn/Fosl2/Akr1b1/Gpx1/Icam1/Notch2/Sox9/Col18a1/Shroom3/Ezr/S1pr2/Fgfr2/Ampd2/Myd88/Rara/Ednra/Abcb1b/Cebpa/Foxc2/Col27a1/Ppp1r16b/Bmal1/Ccdc88c/Hpse/Agt/Met/Wt1/Dll1/Esr1/Abca12/Sfn/Il1b/F2rl1/Klf5/Adipoq/Cldn3/Cgn/Tfcp2l1/Hydin	49	0.352859211297028
1587	GO:0007512	adult heart development	6/2594	16/13282	0.0740377565008782	0.264420558931708	0.208997228481571	Tcap/Myh7/Myh10/Bmp10/Aplnr/Adra1a	6	0.577704781094563	treatment_MI_vs_Sham	6/3071	16/12909	0.158867029612477	0.411048667455866	0.321462896528576	Tcap/Myh7/Myh10/Bmp10/Aplnr/Adra1a	6	0.386106755359337
1588	GO:0030852	regulation of granulocyte differentiation	6/2594	16/13282	0.0740377565008782	0.264420558931708	0.208997228481571	Rbp1/C1qc/Runx1/Inpp5d/Ikzf1/Adipoq	6	0.577704781094563	treatment_MI_vs_Sham	9/3071	16/12909	0.00523002163886717	0.0384528533966452	0.0300722678635163	Rbp1/Tesc/C1qc/Runx1/Rara/Inpp5d/Evi2b/Ikzf1/Adipoq	9	1.41507142781473
1589	GO:0032352	positive regulation of hormone metabolic process	6/2594	16/13282	0.0740377565008782	0.264420558931708	0.208997228481571	Egr1/Dab2/Igf2/Igf1/Rdh10/Wnt4	6	0.577704781094563	treatment_MI_vs_Sham	6/3071	14/12909	0.0914378264101215	0.292559809866883	0.22879802644721	Egr1/Dab2/Igf2/Igf1/Rdh10/Wnt4	6	0.533785334915673
1590	GO:0033631	cell-cell adhesion mediated by integrin	6/2594	16/13282	0.0740377565008782	0.264420558931708	0.208997228481571	Itga5/Npnt/Itga4/Fermt3/Dpp4/Cxcl13	6	0.577704781094563	treatment_MI_vs_Sham	8/3071	16/12909	0.0202140804138708	0.102809247696353	0.0804025439589634	Itga5/Npnt/Ada/Itga4/Cd24a/Fermt3/Dpp4/Cxcl13	8	0.987967818775943
1591	GO:0035457	cellular response to interferon-alpha	6/2594	16/13282	0.0740377565008782	0.264420558931708	0.208997228481571	Gas6/Ifi204/Myc/Oas1a/Star/Oas1g	6	0.577704781094563	treatment_MI_vs_Sham	7/3071	16/12909	0.0629449471844787	0.226443188127923	0.177091154692974	Gas6/Ifit1/Ifi204/Myc/Oas1a/Star/Oas1g	7	0.645040739246648
1592	GO:0035641	locomotory exploration behavior	6/2594	16/13282	0.0740377565008782	0.264420558931708	0.208997228481571	Grn/Nlgn2/Dlg4/Crbn/Dpp4/Penk	6	0.577704781094563	treatment_MI_vs_Sham	8/3071	16/12909	0.0202140804138708	0.102809247696353	0.0804025439589634	Atp1a2/Tuba1a/Grn/Nlgn2/Dlg4/Crbn/Dpp4/Penk	8	0.987967818775943
1593	GO:0042249	establishment of planar polarity of embryonic epithelium	6/2594	16/13282	0.0740377565008782	0.264420558931708	0.208997228481571	Sfrp1/Ptk7/Fzd2/Sfrp2/Fzd1/Cthrc1	6	0.577704781094563	treatment_MI_vs_Sham	7/3071	16/12909	0.0629449471844787	0.226443188127923	0.177091154692974	Sfrp1/Ptk7/Fzd2/Sfrp2/Fzd1/Cthrc1/Sfrp5	7	0.645040739246648
1594	GO:0050966	detection of mechanical stimulus involved in sensory perception of pain	6/2594	16/13282	0.0740377565008782	0.264420558931708	0.208997228481571	Cacnb3/Itga2/Pawr/Cxcr4/Il18/Kcna1	6	0.577704781094563	treatment_MI_vs_Sham	5/3071	13/12909	0.176492975023516	0.439332563793724	0.3435824749672	Cacnb3/Itga2/Pawr/Il18/Kcna1	5	0.357206605175856
1595	GO:0051382	kinetochore assembly	6/2594	16/13282	0.0740377565008782	0.264420558931708	0.208997228481571	Cenpe/Dlgap5/Kntc1/Cenpt/Cenph/Cenpk	6	0.577704781094563	treatment_MI_vs_Sham	6/3071	16/12909	0.158867029612477	0.411048667455866	0.321462896528576	Cenpe/Dlgap5/Kntc1/Cenpt/Cenph/Cenpk	6	0.386106755359337
1596	GO:0060221	retinal rod cell differentiation	6/2594	16/13282	0.0740377565008782	0.264420558931708	0.208997228481571	Cfh/Stat3/Sox9/Ahi1/Rp1/Cntf	6	0.577704781094563	treatment_MI_vs_Sham	7/3071	14/12909	0.0295370600642189	0.134768772447353	0.105396668040964	Cfh/Stat3/Sox9/Ptn/Ahi1/Rp1/Cntf	7	0.870410727421701
1597	GO:0030178	negative regulation of Wnt signaling pathway	36/2594	146/13282	0.0741107085894034	0.264515365660363	0.20907216343977	Sfrp1/Lrp1/Nppa/Frzb/Bicc1/Egr1/Cav1/Sox9/Sfrp2/Dab2/Dkk3/Alpk2/Fzd1/Rbms3/Tle3/Gpc3/Tbx18/Tsku/Nkd2/Tpbg/Cthrc1/Mdk/Nherf1/Ror2/Shisa6/Ccdc88c/Ptpru/Nphp3/Mdfi/Nkd1/Tpbgl/Nphp4/Tmem88b/Shisa2/Gli1/Cdh1	36	0.577549094790688	treatment_MI_vs_Sham	38/3071	143/12909	0.243142327822794	0.526344718810899	0.411630814737131	Sfrp1/Lrp1/Nppa/Frzb/Bicc1/Egr1/Cav1/Sox9/Pfdn5/Sfrp2/Dab2/Dkk3/Fzd1/Rbms3/Tle3/Gpc3/Tbx18/Tsku/Nkd2/Tpbg/Cthrc1/Mdk/Nherf1/Ror2/Shisa6/Ccdc88c/Ptpru/Nphp3/Mdfi/Nkd1/Tpbgl/Bmp2/Nphp4/Sfrp5/Sost/Tmem88b/Shisa2/Gli1	38	0.278729730290974
1598	GO:0035886	vascular associated smooth muscle cell differentiation	12/2594	40/13282	0.075302842625671	0.268434148196576	0.212169557577349	C3/Adm/Cfh/Efemp2/Comp/Smad6/Dnmt1/Aplnr/Ednra/Kit/Cfd/Gper1	12	0.571162237273557	treatment_MI_vs_Sham	13/3071	40/12909	0.134568531605325	0.368634645459374	0.28829277473057	C3/Adm/Cfh/Efemp2/Comp/Smad6/Dnmt1/Pdcd4/Aplnr/Ednra/Kit/Cfd/Gper1	13	0.433403850818638
1599	GO:0045907	positive regulation of vasoconstriction	12/2594	40/13282	0.075302842625671	0.268434148196576	0.212169557577349	Cav1/Egfr/Icam1/Smad6/Ptgs2/Ptgs1/Gja5/Adra1a/Tbxas1/Npy1r/Cysltr1/Hrh2	12	0.571162237273557	treatment_MI_vs_Sham	12/3071	37/12909	0.148638560114052	0.393871366576731	0.308029292840413	F2r/Cav1/Egfr/Icam1/Smad6/Ptgs2/Ptgs1/Gja5/Adra1a/Tbxas1/Npy1r/Cysltr1	12	0.404645590121859
1600	GO:0006637	acyl-CoA metabolic process	19/2594	70/13282	0.0760705638358875	0.270832113594353	0.214064902342351	Acaa2/Sucla2/Acat1/Pdk4/Mpc1/Gpam/Fasn/Pdk1/Mlycd/Ces1d/Acsl4/Gcdh/Mcee/Nudt7/Slc27a3/Pdk3/Acot1/Ehhadh/Snca	19	0.567299840984202	treatment_MI_vs_Sham	30/3071	69/12909	0.000240452574460109	0.0035727979388366	0.00279412649903081	Acaa2/Pdhb/Sucla2/Acat1/Suclg1/Mpc1/Pdk2/Mpc2/Dgat2/Gpam/Fasn/Pdk1/Suclg2/Mlycd/Ces1d/Acot2/Acot7/Acsl4/Gcdh/Mcee/Nudt7/Slc27a3/Pdk3/Acot1/Ppcs/Ehhadh/Acsm5/Snca/Far2/Acot3	30	2.44699154481903
1601	GO:0035383	thioester metabolic process	19/2594	70/13282	0.0760705638358875	0.270832113594353	0.214064902342351	Acaa2/Sucla2/Acat1/Pdk4/Mpc1/Gpam/Fasn/Pdk1/Mlycd/Ces1d/Acsl4/Gcdh/Mcee/Nudt7/Slc27a3/Pdk3/Acot1/Ehhadh/Snca	19	0.567299840984202	treatment_MI_vs_Sham	30/3071	69/12909	0.000240452574460109	0.0035727979388366	0.00279412649903081	Acaa2/Pdhb/Sucla2/Acat1/Suclg1/Mpc1/Pdk2/Mpc2/Dgat2/Gpam/Fasn/Pdk1/Suclg2/Mlycd/Ces1d/Acot2/Acot7/Acsl4/Gcdh/Mcee/Nudt7/Slc27a3/Pdk3/Acot1/Ppcs/Ehhadh/Acsm5/Snca/Far2/Acot3	30	2.44699154481903
1602	GO:0032411	positive regulation of transporter activity	28/2594	110/13282	0.0762767491480278	0.271227367525738	0.214377309881839	Nppa/Ndufa4/Trdn/S100a1/Ifngr2/Gsto1/Sumo1/Ccl2/Ctss/Bmp4/Myo5a/Ephb2/Prkcd/Cacnb3/Abcc8/Ednra/Abcb1b/Pirt/Ccr2/Trem2/Strit1/Ptafr/Hcn1/Adipoq/Lrrc55/Gper1/Kcna1/Stac2	28	0.566666491184954	treatment_MI_vs_Sham	34/3071	107/12909	0.0363065399668478	0.156473744002907	0.122371161763335	Nppa/Ndufa4/Pink1/Trdn/S100a1/Atp1b1/Ifngr2/Cox17/Tesc/Gsto1/Tcaf1/Sumo1/Ccl2/Ctss/Myo5a/Ephb2/Prkcd/Cacnb3/Abcc8/Ednra/Abcb1b/Akap7/Atp7a/P2ry6/Pirt/Ccr2/Trem2/Strit1/Ptafr/Hcn1/Adipoq/Lrrc55/Gper1/Kcna1	34	0.805558525793495
1603	GO:0043280	positive regulation of cysteine-type endopeptidase activity involved in apoptotic process	28/2594	110/13282	0.0762767491480278	0.271227367525738	0.214377309881839	Ccn1/Ccn2/Ndufa13/Dap/Bak1/Pdcd5/Robo1/Pml/Arrb1/Laptm5/Syk/Tnfrsf23/Acer2/Myc/Tnfsf10/Bok/Ngfr/S100a9/Pidd1/S100a8/Pmaip1/Clec7a/Alox12/Card9/Snca/Nlrp3/Gper1/Nlrc4	28	0.566666491184954	treatment_MI_vs_Sham	34/3071	108/12909	0.041231782549992	0.173485246666979	0.135675102035282	Ccn1/Ccn2/Ndufa13/F2r/Fis1/Uaca/Dap/Bak1/Pdcd5/Robo1/Pml/Arrb1/Laptm5/Syk/Tnfrsf23/Apaf1/Acer2/Myc/Casp8/Tnfsf10/Bok/Ngfr/S100a9/Pidd1/S100a8/Bid/Pmaip1/Alox12/Card9/Snca/Nlrp3/Gper1/Nlrc4/Nlrp1b	34	0.760737452075147
1604	GO:1903524	positive regulation of blood circulation	11/2594	36/13282	0.0771489279979217	0.273774591988787	0.216390628571008	Nppa/Ccn2/Adm/Atp5pf/Tgfb2/Apln/Kcnq1/Rgs4/Dusp5/Adra1a/Scn3b	11	0.562606859602644	treatment_MI_vs_Sham	14/3071	34/12909	0.0184288643244935	0.0963321614547123	0.0753371026398356	Nppa/Ccn2/Hrc/Adm/Atp5pf/Tgfb2/Apln/Rgs2/Kcnq1/Ada/Rgs4/Dusp5/Adra1a/Scn3b	14	1.01622869511378
1605	GO:2001258	negative regulation of cation channel activity	11/2594	36/13282	0.0771489279979217	0.273774591988787	0.216390628571008	Cav1/Kcne4/Gsto1/Sumo1/Cacnb3/Kcnq1/Crbn/Fgf12/Mmp9/Gpr35/Drd2	11	0.562606859602644	treatment_MI_vs_Sham	10/3071	34/12909	0.276789339888083	0.568193957759407	0.444359244811287	Cav1/Kcne4/Gsto1/Sumo1/Cacnb3/Kcnq1/Crbn/Fgf12/Gpr35/Fkbp1b	10	0.245503388926529
1606	GO:0051146	striated muscle cell differentiation	68/2594	296/13282	0.0773478465935154	0.273774591988787	0.216390628571008	Myl2/Tcap/Il4ra/Acadm/Col14a1/Myoz2/Flnc/Mmp14/Slc8a1/Acta1/Igfbp5/Ptgfrn/Myh7/Selenon/Myh10/Xirp1/Synpo2l/Bmp10/Cdon/Igf2/Alpk2/Igf1/Myl9/Csrp2/Tmem119/Rcan1/Pi16/Fzd7/Sort1/Bmp4/Cav2/Tbx18/Bdnf/Tbx5/Neurl2/Kcnj8/Ccn4/Bhlhe41/Myc/Cd53/Ctdp1/Adamts15/Arrb2/Tmod4/Tnnt1/Rgs4/Agt/Pak1/Cacna1s/Adra1a/Nox4/Lmod1/Met/Six4/Krt19/Wt1/Mamstr/Dock2/Krt8/Ccl8/Cxcl9/Shox2/Msx1/Hamp/Cxcl10/Capn3/Klf5/AW551984	68	0.562606859602644	treatment_MI_vs_Sham	80/3071	292/12909	0.0830215425594969	0.274130468625773	0.214385257630445	Myl2/Tcap/Actg1/Myom2/Il4ra/Pdgfra/Acadm/Col14a1/Myoz2/Lmod2/Flnc/Mmp14/Slc8a1/Acta1/Igfbp5/Sorbs2/Ptgfrn/Myh7/Wdr1/Rpl3l/Hopx/Gpx1/Selenon/Myh10/Xirp1/Synpo2l/Bmp10/Cdon/Trip10/Igf2/Lmod3/Igf1/Myl9/Csrp2/Tmem119/Rcan1/Pi16/Fzd7/Sort1/Cav2/Tbx18/Bdnf/Rgs2/Tbx5/Rara/Mtln/Neurl2/Kcnj8/Ccn4/Bhlhe41/Myc/Cd53/Adamts15/Arrb2/Tmod4/Tnnt1/Rgs4/Agt/Pak1/Cacna1s/Adra1a/Nox4/Lmod1/Met/Six4/Krt19/Wt1/Dll1/Mamstr/Dock2/Krt8/Ccl8/Cxcl9/Shox2/Bmp2/Hamp/Cxcl10/Capn3/Klf5/AW551984	80	0.56204269149205
1607	GO:0009913	epidermal cell differentiation	35/2594	142/13282	0.0777013056186688	0.273774591988787	0.216390628571008	Fgfr1/Anxa1/Zfp36/Fosl2/Cdkn1a/Myo7a/Tgfb2/Nfkbiz/Ptgs2/Bmp4/Scel/Kcnq1/Ptgs1/Maff/Casp3/Nherf1/Sprr1a/Ppl/Vdr/Kazn/Cdh23/Krt7/Ptch2/Cdh3/Tgm1/Krt80/Krt14/Evpl/Gli1/Ovol1/Pcdh15/Atp2b2/Alox8/Grhl1/Msx2	35	0.562606859602644	treatment_MI_vs_Sham	41/3071	137/12909	0.0579499861973803	0.217111631456324	0.169793358898282	Sod1/Fgfr1/Anxa1/Zfp36/Fosl2/Cdkn1a/Errfi1/Myo7a/Tgfb2/Nfkbiz/Ptgs2/Bcr/Kcnq1/Ptgs1/Maff/Casp3/Intu/Nherf1/Mafb/Sprr1a/Vdr/Mycn/Dll1/Cdh23/Krt7/Ptch2/Cdh3/Abca12/Tgm1/Etv4/Krt80/Sfn/Krt14/Evpl/Gli1/Pdzd7/Ovol1/Pcdh15/Atp2b2/Alox8/Grhl1	41	0.663316909194209
1608	GO:0046887	positive regulation of hormone secretion	35/2594	142/13282	0.0777013056186688	0.273774591988787	0.216390628571008	Lrp1/Nppa/Fgfr1/Egfr/Inhbb/Nlgn2/Gpr39/Spp1/Dab2/Nucb2/Acsl4/Apln/Aimp1/Arrb1/Aacs/Irs2/Runx1/Abcc8/Ptger4/Gck/P2ry1/Vdr/Cacna1d/Ano1/Nmb/Prkcb/Drd2/Rbp4/Glp1r/Nr1h4/Gper1/Cntf/Gipr/Retn/Vsnl1	35	0.562606859602644	treatment_MI_vs_Sham	40/3071	138/12909	0.0919439883172816	0.293517479015124	0.229546976930896	Lrp1/Nppa/Mpc2/Fgfr1/Ptbp1/Egfr/Inhbb/Nlgn2/Serp1/Gpr39/Spp1/Dab2/Ecrg4/Nucb2/Acsl4/Apln/Aimp1/Arrb1/Aacs/Lif/Irs2/Runx1/Abcc8/Ptger4/Abat/Gck/P2ry1/Gpr27/Vdr/Cacna1d/Sybu/Nmb/Prkcb/Rbp4/Glp1r/Nr1h4/Gper1/Cntf/Gipr/Retn	40	0.532366031337017
1609	GO:0001963	synaptic transmission, dopaminergic	7/2594	20/13282	0.0778576515111971	0.273774591988787	0.216390628571008	Ptgs2/Arrb2/Rasd2/Drd2/Snca/Rab3b/Slc6a4	7	0.562606859602644	treatment_MI_vs_Sham	7/3071	20/12909	0.177559707777097	0.439332563793724	0.3435824749672	Pink1/Ptgs2/Arrb2/Rasd2/Snca/Rab3b/Slc6a4	7	0.357206605175856
1610	GO:0002726	positive regulation of T cell cytokine production	7/2594	20/13282	0.0778576515111971	0.273774591988787	0.216390628571008	Il1r1/Il6/Rsad2/Il18r1/Il1b/Nlrp3/Il18	7	0.562606859602644	treatment_MI_vs_Sham	9/3071	19/12909	0.0209532925046793	0.104969892547714	0.0820922882819088	Il1r1/Il6/Rsad2/Arid5a/Il18r1/Il1b/Sash3/Nlrp3/Il18	9	0.978935247362153
1611	GO:0006268	DNA unwinding involved in DNA replication	7/2594	20/13282	0.0778576515111971	0.273774591988787	0.216390628571008	Mcm6/Ssbp1/Mcm3/Mcm5/Mcm2/Gins2/Rad51	7	0.562606859602644	treatment_MI_vs_Sham	7/3071	20/12909	0.177559707777097	0.439332563793724	0.3435824749672	Mcm6/Ssbp1/Mcm3/Mcm5/Mcm2/Gins2/Rad51	7	0.357206605175856
1612	GO:0006541	glutamine metabolic process	7/2594	20/13282	0.0778576515111971	0.273774591988787	0.216390628571008	Gfpt2/Ucp2/Phgdh/Slc38a1/Ppat/Nit2/Nr1h4	7	0.562606859602644	treatment_MI_vs_Sham	8/3071	19/12909	0.0599507607876598	0.222405567471083	0.173933511002106	Gfpt2/Ucp2/Phgdh/Asns/Slc38a1/Ppat/Nit2/Nr1h4	8	0.652854345274758
1613	GO:0031338	regulation of vesicle fusion	7/2594	20/13282	0.0778576515111971	0.273774591988787	0.216390628571008	Anxa1/Sphk1/Pla2g4a/Stxbp1/Grik5/Coro1a/Snca	7	0.562606859602644	treatment_MI_vs_Sham	8/3071	19/12909	0.0599507607876598	0.222405567471083	0.173933511002106	Anxa1/Sphk1/Pla2g4a/Stxbp1/Grik5/Coro1a/Syt3/Snca	8	0.652854345274758
1614	GO:0033630	positive regulation of cell adhesion mediated by integrin	7/2594	20/13282	0.0778576515111971	0.273774591988787	0.216390628571008	Tgfb2/Syk/Itgb3/Foxc2/Nckap1l/Ptpn6/Cxcl13	7	0.562606859602644	treatment_MI_vs_Sham	9/3071	20/12909	0.030220107504739	0.135301760538725	0.105813494342162	Tgfb2/Lif/Syk/Itgb3/Foxc2/Nckap1l/Cd24a/Ptpn6/Cxcl13	9	0.868696552350795
1615	GO:0035988	chondrocyte proliferation	7/2594	20/13282	0.0778576515111971	0.273774591988787	0.216390628571008	Ccn2/Grn/Mmp14/Fosl2/Sox9/Smad7/Comp	7	0.562606859602644	treatment_MI_vs_Sham	9/3071	20/12909	0.030220107504739	0.135301760538725	0.105813494342162	Ccn2/Grn/Mmp14/Fosl2/Sox9/Smad7/Comp/Scube2/Mmp16	9	0.868696552350795
1616	GO:0050650	chondroitin sulfate proteoglycan biosynthetic process	7/2594	20/13282	0.0778576515111971	0.273774591988787	0.216390628571008	Chpf2/Ugdh/Chsy1/Chpf/Igf1/Chst11/Xylt1	7	0.562606859602644	treatment_MI_vs_Sham	9/3071	20/12909	0.030220107504739	0.135301760538725	0.105813494342162	Chpf2/Ugdh/Chsy1/Chpf/Igf1/Chst11/Chst12/Csgalnact1/Xylt1	9	0.868696552350795
1617	GO:0051043	regulation of membrane protein ectodomain proteolysis	7/2594	20/13282	0.0778576515111971	0.273774591988787	0.216390628571008	Timp2/Timp1/Tnfrsf1b/Ptpn3/Adam8/Timp4/Il1b	7	0.562606859602644	treatment_MI_vs_Sham	7/3071	19/12909	0.143333728763476	0.384642601882863	0.300811886083608	Timp2/Timp1/Tnfrsf1b/Ptpn3/Adam8/Timp4/Il1b	7	0.414942616254565
1618	GO:0060004	reflex	7/2594	20/13282	0.0778576515111971	0.273774591988787	0.216390628571008	Npnt/Adra1a/Nr4a3/Cdh23/Aldh1a3/Nmb/Pcdh15	7	0.562606859602644	treatment_MI_vs_Sham	7/3071	19/12909	0.143333728763476	0.384642601882863	0.300811886083608	Npnt/Adra1a/Nr4a3/Cdh23/Aldh1a3/Nmb/Pcdh15	7	0.414942616254565
1619	GO:0098810	neurotransmitter reuptake	7/2594	20/13282	0.0778576515111971	0.273774591988787	0.216390628571008	Itgb3/Per2/Drd2/Snca/Rab3b/Slc6a4/Slc18a1	7	0.562606859602644	treatment_MI_vs_Sham	5/3071	18/12909	0.43293135685451	0.734568919753339	0.574473709172477	Itgb3/Per2/Snca/Rab3b/Slc6a4	5	0.133967450977347
1620	GO:2000345	regulation of hepatocyte proliferation	7/2594	20/13282	0.0778576515111971	0.273774591988787	0.216390628571008	Rtn4/Sulf2/Mdk/Tnfaip3/Fgf18/Gli1/Il18	7	0.562606859602644	treatment_MI_vs_Sham	8/3071	19/12909	0.0599507607876598	0.222405567471083	0.173933511002106	Rtn4/Sulf2/Ptn/Mdk/Tnfaip3/Fgf18/Gli1/Il18	8	0.652854345274758
1621	GO:2001026	regulation of endothelial cell chemotaxis	7/2594	20/13282	0.0778576515111971	0.273774591988787	0.216390628571008	Thbs1/Lgmn/Fgfr1/Sema5a/Met/Fgf18/Cxcl13	7	0.562606859602644	treatment_MI_vs_Sham	8/3071	20/12909	0.0797711963096073	0.265716731369326	0.207805247614044	Thbs1/Lgmn/Fgfr1/Sema5a/Fgf16/Met/Fgf18/Cxcl13	8	0.575581098534403
1622	GO:0001953	negative regulation of cell-matrix adhesion	10/2594	32/13282	0.0786021835071984	0.274138687499635	0.216678408586969	Thbs1/Lrp1/Mmp14/Postn/Acer2/Apod/Myoc/Fam107a/Sema3e/Plet1	10	0.562029670837775	treatment_MI_vs_Sham	11/3071	32/12909	0.117218446244032	0.339491878857686	0.265501512025307	Thbs1/Lrp1/Mmp14/Postn/Mmp12/Acer2/Apod/Myoc/Fam107a/Sema3e/Plet1	11	0.469170610218467
1623	GO:0051938	L-glutamate import	10/2594	32/13282	0.0786021835071984	0.274138687499635	0.216678408586969	Slc38a2/Slc1a4/Abcc8/Stxbp1/Kcnj8/Slc17a7/Epm2a/Per2/Pak1/Slc1a7	10	0.562029670837775	treatment_MI_vs_Sham	10/3071	29/12909	0.129521338254036	0.363444441563284	0.284233746907082	Slc38a2/Slc1a3/Slc1a4/Abcc8/Stxbp1/Kcnj8/Slc17a7/Epm2a/Per2/Pak1	10	0.439561968757159
1624	GO:2000406	positive regulation of T cell migration	10/2594	32/13282	0.0786021835071984	0.274138687499635	0.216678408586969	Itgb3/Adam8/Coro1a/Itga4/Ccr2/Cxcl10/Aif1/Spn/Cxcl13/Tmem102	10	0.562029670837775	treatment_MI_vs_Sham	10/3071	31/12909	0.182565340178555	0.448201068708253	0.350518138559902	Itgb3/Adam8/Coro1a/Itga4/Ccr2/Cxcl10/Aif1/Spn/Cxcl13/Tmem102	10	0.348527112250883
1625	GO:0030225	macrophage differentiation	15/2594	53/13282	0.0791145786361536	0.274138687499635	0.216678408586969	Fosl2/Ucp2/Id2/C1qc/Bmp4/Il33/Itgam/Cebpa/Il15/Ror2/Nrros/Il34/Spi1/Il1rl1/Adipoq	15	0.562029670837775	treatment_MI_vs_Sham	19/3071	52/12909	0.0265256185815259	0.127161664754004	0.0994474871606462	Fosl2/Enpp1/Ucp2/Id2/C1qc/Lif/Myd88/Il33/Itgam/Cebpa/Casp8/Il15/Tlr2/Ror2/Nrros/Il34/Spi1/Il1rl1/Adipoq	19	0.895643795095537
1626	GO:0051966	regulation of synaptic transmission, glutamatergic	15/2594	53/13282	0.0791145786361536	0.274138687499635	0.216678408586969	Slc38a2/Egfr/Nlgn2/Ccl2/Ptgs2/Myo5a/Stxbp1/Ptk2b/Ror2/Ngfr/Ccr2/Grin2d/Drd2/Grin2c/Grik3	15	0.562029670837775	treatment_MI_vs_Sham	15/3071	48/12909	0.147957179928593	0.393871366576731	0.308029292840413	Serpine2/Slc38a2/Egfr/Nlgn2/Ccl2/Ptgs2/Myo5a/Stxbp1/Ptk2b/Ror2/Ngfr/Ccr2/Grin2d/Grin2c/Shank2	15	0.404645590121859
1627	GO:1902475	L-alpha-amino acid transmembrane transport	15/2594	53/13282	0.0791145786361536	0.274138687499635	0.216678408586969	Slc38a2/Slc7a2/Slc7a6/Slc1a4/Slc38a1/Slc17a7/Epm2a/Per2/Slc7a7/Rgs4/Agt/Slc11a1/Arg1/Slc7a8/Slc1a7	15	0.562029670837775	treatment_MI_vs_Sham	19/3071	49/12909	0.0136767735276578	0.0782554098215581	0.0612000784869832	Slc38a2/Slc7a2/Slc7a6/Slc1a3/Slc1a4/Slc7a5/Rgs2/Slc38a1/Slc17a7/Slc6a9/Epm2a/Slc36a2/Per2/Slc7a7/Rgs4/Agt/Slc11a1/Arg1/Slc7a8	19	1.10648562982701
1628	GO:0006925	inflammatory cell apoptotic process	8/2594	24/13282	0.0793756004572305	0.274138687499635	0.216678408586969	Anxa1/Cd44/Il6/Itgam/Fcgr2b/Ccr5/Cxcr2/Il18	8	0.562029670837775	treatment_MI_vs_Sham	8/3071	23/12909	0.159321188936382	0.411048667455866	0.321462896528576	Anxa1/Cd44/Il6/Itgam/Fcgr2b/Ccr5/Cxcr2/Il18	8	0.386106755359337
1629	GO:0008045	motor neuron axon guidance	8/2594	24/13282	0.0793756004572305	0.274138687499635	0.216678408586969	Slit2/Sema3f/Plxna4/Egr2/Alcam/Cxcr4/Kif5c/Sema3a	8	0.562029670837775	treatment_MI_vs_Sham	9/3071	24/12909	0.0941842303392804	0.29610689022749	0.231572040371152	Slit2/Sema3f/Plxna4/Egr2/Alcam/Plxna3/Kif5c/Sema3a/Etv4	9	0.528551486724304
1630	GO:0010460	positive regulation of heart rate	8/2594	24/13282	0.0793756004572305	0.274138687499635	0.216678408586969	Nppa/Adm/Atp5pf/Apln/Kcnq1/Rgs4/Adra1a/Scn3b	8	0.562029670837775	treatment_MI_vs_Sham	10/3071	24/12909	0.040021685513756	0.169146006683603	0.13228157527257	Nppa/Hrc/Adm/Atp5pf/Apln/Kcnq1/Ada/Rgs4/Adra1a/Scn3b	10	0.771738250880716
1631	GO:0031100	animal organ regeneration	8/2594	24/13282	0.0793756004572305	0.274138687499635	0.216678408586969	Cxcl5/Sulf2/Egfr/Hmox1/Il6/Cdk1/Vtn/Gli1	8	0.562029670837775	treatment_MI_vs_Sham	10/3071	23/12909	0.029470629919309	0.134768772447353	0.105396668040964	Cxcl5/Sulf2/Egfr/Hmox1/Il6/Lif/Cdk1/Vtn/Aurka/Gli1	10	0.870410727421701
1632	GO:0048714	positive regulation of oligodendrocyte differentiation	8/2594	24/13282	0.0793756004572305	0.274138687499635	0.216678408586969	Tnfrsf1b/Myrf/Il33/Mdk/Zfp365/Cxcr4/Il34/Nkx6-2	8	0.562029670837775	treatment_MI_vs_Sham	9/3071	24/12909	0.0941842303392804	0.29610689022749	0.231572040371152	Ptn/Tnfrsf1b/Myrf/Il33/Mdk/Tlr2/Zfp365/Il34/Nkx6-2	9	0.528551486724304
1633	GO:0060391	positive regulation of SMAD protein signal transduction	8/2594	24/13282	0.0793756004572305	0.274138687499635	0.216678408586969	Gdf6/Tgfbr2/Inhba/Bmp10/Dab2/Tgfb3/Bmp4/Gdf7	8	0.562029670837775	treatment_MI_vs_Sham	8/3071	24/12909	0.191889668234933	0.462386885141645	0.361612235199421	Gdf6/Tgfbr2/Inhba/Bmp10/Dab2/Tgfb3/Bmp2/Gdf7	8	0.334994492475478
1634	GO:0060445	branching involved in salivary gland morphogenesis	8/2594	24/13282	0.0793756004572305	0.274138687499635	0.216678408586969	Tgm2/Fgfr1/Il6/Fgf7/Fgfr2/Met/Sema3a/Cdh1	8	0.562029670837775	treatment_MI_vs_Sham	7/3071	22/12909	0.254604972394465	0.537136143287301	0.42007030826797	Tgm2/Fgfr1/Il6/Fgf7/Fgfr2/Met/Sema3a	7	0.26991562345375
1635	GO:0062149	detection of stimulus involved in sensory perception of pain	8/2594	24/13282	0.0793756004572305	0.274138687499635	0.216678408586969	Cacnb3/Itga2/Arrb2/Pawr/Cxcr4/Ano1/Il18/Kcna1	8	0.562029670837775	treatment_MI_vs_Sham	7/3071	21/12909	0.214830718917143	0.486778108013455	0.380687526703894	Cacnb3/Lxn/Itga2/Arrb2/Pawr/Il18/Kcna1	7	0.312668961630848
1636	GO:0090025	regulation of monocyte chemotaxis	8/2594	24/13282	0.0793756004572305	0.274138687499635	0.216678408586969	Lgmn/Slit2/Ccl2/Nbl1/Ccr2/Ccr1/Cxcl10/Aif1	8	0.562029670837775	treatment_MI_vs_Sham	10/3071	24/12909	0.040021685513756	0.169146006683603	0.13228157527257	Lgmn/Slit2/Ccl2/Nbl1/Ccr2/Pla2g7/Ccr1/Cx3cr1/Cxcl10/Aif1	10	0.771738250880716
1637	GO:0001504	neurotransmitter uptake	9/2594	28/13282	0.0794521248683152	0.274138687499635	0.216678408586969	Itgb3/Per2/Drd2/Snca/Rab3b/Slc1a7/Slc6a4/Slc18a1/Gfap	9	0.562029670837775	treatment_MI_vs_Sham	7/3071	25/12909	0.382969236075709	0.690223548393991	0.539793164863592	Atp1a2/Itgb3/Slc6a9/Per2/Snca/Rab3b/Slc6a4	7	0.161010227943533
1638	GO:0001556	oocyte maturation	9/2594	28/13282	0.0794521248683152	0.274138687499635	0.216678408586969	Rps6ka2/Ereg/Ccnb1/Shb/Ednra/Ptk2b/Cdc25b/Trip13/Bnc1	9	0.562029670837775	treatment_MI_vs_Sham	11/3071	27/12909	0.0378320073828763	0.161091128210957	0.12598221276392	Rps6ka2/Ereg/Ccnb1/Shb/Ednra/Ptk2b/Aurka/Cdc25b/Fbxo5/Trip13/Bnc1	11	0.792928376868935
1639	GO:0031128	developmental induction	9/2594	28/13282	0.0794521248683152	0.274138687499635	0.216678408586969	Fgfr1/Sox9/Robo1/Bmp4/Wnt4/Sall1/Robo2/Gata5/Wnt2	9	0.562029670837775	treatment_MI_vs_Sham	9/3071	27/12909	0.172121646586915	0.438948497096485	0.343282113470546	Fgfr1/Sox9/Robo1/Wnt4/Bmp2/Sall1/Robo2/Gata5/Wnt2	9	0.357586433605168
1640	GO:0032689	negative regulation of type II interferon production	9/2594	28/13282	0.0794521248683152	0.274138687499635	0.216678408586969	Gas6/Laptm5/Il33/Lilrb4a/Lilrb4a/Lilrb4b/Cd274/Il1rl1/Nr1h4	9	0.562029670837775	treatment_MI_vs_Sham	12/3071	27/12909	0.0145819500247122	0.0813036820631301	0.063583996747194	Gas6/Laptm5/Il33/Cd276/Rara/Lilrb4a/Lilrb4a/Lilrb4b/Cd274/Il1rl1/Nr1h4/Pglyrp1	12	1.08988978572833
1641	GO:0035025	positive regulation of Rho protein signal transduction	9/2594	28/13282	0.0794521248683152	0.274138687499635	0.216678408586969	Col3a1/Synpo2l/Robo1/Arrb1/Ngfr/Lpar2/Gpr35/F2rl1/F2rl3	9	0.562029670837775	treatment_MI_vs_Sham	10/3071	27/12909	0.0861050188380098	0.280719176866481	0.219537993554755	Col3a1/F2r/Synpo2l/Robo1/Arrb1/Ngfr/Lpar2/Gpr35/F2rl1/Gpr65	10	0.551727918242598
1642	GO:0035335	peptidyl-tyrosine dephosphorylation	9/2594	28/13282	0.0794521248683152	0.274138687499635	0.216678408586969	Ptprf/Ptpn1/Epm2a/Ptpn13/Dusp5/Ptpn6/Ubash3b/Ptprr/Ptprv	9	0.562029670837775	treatment_MI_vs_Sham	9/3071	28/12909	0.203181508002878	0.468804162367616	0.366630902545202	Ptprf/Ptpn1/Epm2a/Ptpn13/Dusp5/Ptpn6/Ubash3b/Ptprr/Ptprv	9	0.329008541006044
1643	GO:0040036	regulation of fibroblast growth factor receptor signaling pathway	9/2594	28/13282	0.0794521248683152	0.274138687499635	0.216678408586969	Thbs1/Sulf1/Sulf2/Apln/Creb3l1/Spry4/Ngfr/Wnt4/Shisa2	9	0.562029670837775	treatment_MI_vs_Sham	10/3071	27/12909	0.0861050188380098	0.280719176866481	0.219537993554755	Thbs1/Sulf1/Sulf2/Apln/Creb3l1/Spry4/Runx2/Ngfr/Wnt4/Shisa2	10	0.551727918242598
1644	GO:0043368	positive T cell selection	9/2594	28/13282	0.0794521248683152	0.274138687499635	0.216678408586969	Stat3/Loxl3/Cd74/Il6/Ptprc/Dock2/Spn/Ly9/Slamf6	9	0.562029670837775	treatment_MI_vs_Sham	8/3071	27/12909	0.302749506449936	0.606139752596062	0.474034964707836	Stat3/Loxl3/Cd74/Il6/Ptprc/Dock2/Spn/Ly9	8	0.217427232625903
1645	GO:0048730	epidermis morphogenesis	9/2594	28/13282	0.0794521248683152	0.274138687499635	0.216678408586969	Plod3/Igfbp5/Tgfb2/Fst/Snai1/Fgf7/Fgfr2/Runx1/Ngfr	9	0.562029670837775	treatment_MI_vs_Sham	11/3071	27/12909	0.0378320073828763	0.161091128210957	0.12598221276392	Plod3/Igfbp5/Tgfb2/Fst/Snai1/Fgf7/Fgfr2/Runx1/Intu/Atp7a/Ngfr	11	0.792928376868935
1646	GO:0055022	negative regulation of cardiac muscle tissue growth	9/2594	28/13282	0.0794521248683152	0.274138687499635	0.216678408586969	Tgfbr2/Pi16/Tbx5/Ctdp1/Rgs4/Pak1/Mapk11/Kcnk2/Rbp4	9	0.562029670837775	treatment_MI_vs_Sham	9/3071	28/12909	0.203181508002878	0.468804162367616	0.366630902545202	Tgfbr2/Pi16/Rgs2/Tbx5/Rgs4/Pak1/Mapk11/Kcnk2/Rbp4	9	0.329008541006044
1647	GO:0055094	response to lipoprotein particle	9/2594	28/13282	0.0794521248683152	0.274138687499635	0.216678408586969	Cd36/Ldlr/Ces1d/Syk/Cd68/Itgb2/Fcer1g/Trem2/Smpd3	9	0.562029670837775	treatment_MI_vs_Sham	12/3071	27/12909	0.0145819500247122	0.0813036820631301	0.063583996747194	Cd36/Ldlr/Npc1/Ces1d/Syk/Myd88/Cd68/Itgb2/Fcer1g/Trem2/Smpd3/Tlr6	12	1.08988978572833
1648	GO:0060219	camera-type eye photoreceptor cell differentiation	9/2594	28/13282	0.0794521248683152	0.274138687499635	0.216678408586969	Cfh/Stat3/Sox9/Ahi1/Hcn1/Sdk2/Rp1/Crb2/Cntf	9	0.562029670837775	treatment_MI_vs_Sham	10/3071	26/12909	0.0682261257064792	0.234697872430288	0.183546776462024	Cfh/Stat3/Sox9/Ptn/Ahi1/Hcn1/Sdk2/Rp1/Crb2/Cntf	10	0.629490847325028
1649	GO:0061117	negative regulation of heart growth	9/2594	28/13282	0.0794521248683152	0.274138687499635	0.216678408586969	Tgfbr2/Pi16/Tbx5/Ctdp1/Rgs4/Pak1/Mapk11/Kcnk2/Rbp4	9	0.562029670837775	treatment_MI_vs_Sham	9/3071	28/12909	0.203181508002878	0.468804162367616	0.366630902545202	Tgfbr2/Pi16/Rgs2/Tbx5/Rgs4/Pak1/Mapk11/Kcnk2/Rbp4	9	0.329008541006044
1650	GO:0090077	foam cell differentiation	9/2594	28/13282	0.0794521248683152	0.274138687499635	0.216678408586969	Cd36/Soat1/Hbp1/Itgb3/Msr1/Agt/Adipoq/Il18/Alox8	9	0.562029670837775	treatment_MI_vs_Sham	11/3071	28/12909	0.0493025622706396	0.192263838905251	0.150361004536821	Cd36/Itgav/Soat1/Hbp1/Itgb3/Agtr1a/Msr1/Agt/Adipoq/Il18/Alox8	11	0.716102390440034
1651	GO:0099622	cardiac muscle cell membrane repolarization	9/2594	28/13282	0.0794521248683152	0.274138687499635	0.216678408586969	Nppa/Flna/Kcne4/Scn4b/Kcnq1/Kcnj8/Gja5/Cacna1d/Nos1ap	9	0.562029670837775	treatment_MI_vs_Sham	9/3071	27/12909	0.172121646586915	0.438948497096485	0.343282113470546	Nppa/Flna/Wdr1/Kcne4/Scn4b/Kcnq1/Kcnj8/Gja5/Cacna1d	9	0.357586433605168
1652	GO:1905820	positive regulation of chromosome separation	9/2594	28/13282	0.0794521248683152	0.274138687499635	0.216678408586969	Cenpe/Cdc20/Incenp/Ube2c/Ncaph/Ncapg/Cdca8/Birc5/Aurkb	9	0.562029670837775	treatment_MI_vs_Sham	13/3071	28/12909	0.00721816846739892	0.0482683680255679	0.0377485456703794	Smc4/Ncapd2/Smc2/Cenpe/Cdc20/Incenp/Ube2c/Ncapg2/Ncaph/Ncapg/Cdca8/Birc5/Aurkb	13	1.31633738461765
1653	GO:0043255	regulation of carbohydrate biosynthetic process	25/2594	97/13282	0.0798747178900208	0.275430061689727	0.217699106931123	Acadm/Igf2/Igf1/Il6/Dyrk2/Slc35b4/Irs2/Nnmt/Adcyap1r1/Ptger4/Ptk2b/Gck/P2ry1/Has2/Dgkq/Plek/Pfkfb1/Smpd3/Pask/Ptafr/Gnmt/Snca/Cd244a/Adipoq/Gper1	25	0.559988660616989	treatment_MI_vs_Sham	29/3071	96/12909	0.0889377929340253	0.28818800012603	0.225379028324519	Acadm/Pdk2/Dgat2/Enpp1/Igf2/Igf1/Il6/Dyrk2/Slc35b4/Irs2/Nnmt/Adcyap1r1/Ptger4/Ptk2b/Gck/P2ry1/Has2/Plek/P2ry6/Ppp1r3d/Pfkfb1/Smpd3/Pask/Ptafr/Gnmt/Snca/Cd244a/Adipoq/Gper1	29	0.540324106754325
1654	GO:0009743	response to carbohydrate	41/2594	170/13282	0.0801448166145753	0.276194349880943	0.218303198059175	Thbs1/Lrp1/Gas6/Egr1/Vcam1/Gpam/Slc39a14/Icam1/Gpr39/Nr1d1/Igf1/Ucp2/Rps6ka2/Arrb1/Ildr2/Aacs/Tbc1d1/Irs2/Abcc8/Pde3b/Casp3/Pdk3/Gck/Hmgn3/Ndufaf2/Birc5/Trem2/Nox4/Cacna1d/Cdt1/Ano1/Prkcb/Il1b/Pde8b/Mapk13/Pck1/Glp1r/Adipoq/Nr1h4/Gper1/Vsnl1	41	0.558785210046408	treatment_MI_vs_Sham	49/3071	168/12909	0.0621469492692939	0.226443188127923	0.177091154692974	Thbs1/Lrp1/Gas6/Egr1/Vcam1/Mpc2/Gpam/Gpx1/Slc39a14/Icam1/Gpr39/Nr1d1/Igf1/Ucp2/Tiam1/Rab34/Rps6ka2/Arrb1/Ildr2/Aacs/Tbc1d1/Irs2/Abcc8/Pde3b/Casp3/Pdk3/Gck/Hmgn3/Ndufaf2/Gpr27/Birc5/Trem2/Nox4/Ncf2/Cacna1d/Cdt1/Sybu/Pde4c/Abca12/Prkcb/Il1b/Pde8b/Mapk13/Pck1/Fkbp1b/Glp1r/Adipoq/Nr1h4/Gper1	49	0.645040739246648
1655	GO:0051493	regulation of cytoskeleton organization	106/2594	479/13282	0.0818053758948977	0.281746611843454	0.222691689508769	Lrp1/Pam/Flna/Ccn2/Sdc4/Fkbp4/Eln/Cav1/Icam1/Synpo2l/Bmp10/Slit2/Dbn1/Tgfb3/Map1a/Tgfb2/Kank1/Mid1/Mid1ip1/Map1b/Hspa1b/Capg/Sh3pxd2b/S100a10/Chmp5/Gda/Prkcd/Clip3/Tpx2/Arhgef19/Eps8/Cotl1/Rgcc/Nup62/Gas2l1/Ckap2/Itgb3/Hspa1a/Ptger4/Sema5a/Plk1/Ptk2b/Tacc3/Baiap2/Ssh3/Washc3/Inpp5j/Cyria/Tubb4a/Nubp1/Sh3bp1/Kifc1/Psrc1/Coro1a/Daam2/Pak3/Nckap1l/Plek/Ect2/Tmod4/Cit/Spag5/Gnai1/Rgs4/Ccnf/Pak1/Shroom2/Dixdc1/Ppm1e/Nox4/Bicd1/Lmod1/Met/Myo1f/Fchsd1/Gpsm2/Map9/Map2/Iqgap2/Bst1/Cracd/Stil/Myoc/Espn/Ska3/Epha3/Wnt4/Fam107a/Hck/Prkcq/Vill/Dynlt1a/Capn6/Wasf1/Ccl11/Ska1/Pfn4/Ccsap/Avil/Rp1/Fgr/F2rl1/Ccl24/Snca/Alox15/Slain1	106	0.550141297878268	treatment_MI_vs_Sham	125/3071	471/12909	0.0860712068040282	0.280719176866481	0.219537993554755	Lrp1/Actg1/Pam/Flna/Ccn2/Lmod2/Sdc4/Fkbp4/Eln/Tmsb10/Dstn/Wdr1/Cav1/Trim54/Icam1/Synpo2l/Bmp10/Slit2/Cyfip2/Dbn1/Tgfb3/Map1a/Tgfb2/Mapt/Lmod3/Kank1/Mid1/Mid1ip1/Vasp/Map1b/Hspa1b/Twf1/Sorbs3/Plxnb1/Capg/Sh3pxd2b/S100a10/Gda/Prkcd/Clip3/Tpx2/Rangrf/Stmn1/Kank3/Eps8/Cotl1/Rgcc/Nup62/Gas2l1/Ckap2/Itgb3/Hspa1a/Ptger4/Sema5a/Plk1/Ptk2b/Tacc3/Baiap2/Ssh3/Washc3/Inpp5j/Cyria/Tubb4a/Nubp1/Sh3bp1/Kifc1/Psrc1/Coro1a/P2rx7/Daam2/Tlr2/Pak3/Nckap1l/Fmn1/Plek/Ect2/Rhod/Tmod4/Cit/Plk4/Spag5/Gnai1/Rgs4/Ccnf/Plxna3/Pak1/Shroom2/Dixdc1/Ppm1e/Nox4/Bicd1/Lmod1/Met/Myo1f/Gpsm2/Iqgap2/Bst1/Cracd/Bora/Stil/Myoc/Ska3/Epha3/Wnt4/Fam107a/Hck/Prkcq/Was/Vill/Dynlt1a/Capn6/Wasf1/Ccl11/Tmeff2/Ska1/Pfn4/Ccsap/Avil/Rp1/Fgr/F2rl1/Gpr65/Ccl24/Snca/Alox15	125	0.551727918242598
1656	GO:0045214	sarcomere organization	14/2594	49/13282	0.0822108036970566	0.282801195578288	0.223525229376745	Tcap/Myoz2/Flnc/Myh7/Xirp1/Synpo2l/Bmp10/Csrp2/Neurl2/Tnnt1/Six4/Krt19/Krt8/Capn3	14	0.548518758835691	treatment_MI_vs_Sham	18/3071	49/12909	0.0287268807831761	0.132996554098946	0.104010694824979	Tcap/Actg1/Myom2/Myoz2/Lmod2/Flnc/Myh7/Wdr1/Xirp1/Synpo2l/Bmp10/Csrp2/Neurl2/Tnnt1/Six4/Krt19/Krt8/Capn3	18	0.876159611327654
1657	GO:0055010	ventricular cardiac muscle tissue morphogenesis	14/2594	49/13282	0.0822108036970566	0.282801195578288	0.223525229376745	Myl2/Myl3/Tnni3/Col11a1/Myh7/Bmp10/Smad7/Tgfb2/Fgfr2/Ednra/Foxc2/Lrp2/Epor/Tnni1	14	0.548518758835691	treatment_MI_vs_Sham	16/3071	49/12909	0.100863451952742	0.306971020527488	0.240068393895705	Myl2/Myl3/Tnni3/Tnnc1/Heg1/Col11a1/Myh7/Bmp10/Smad7/Tgfb2/Fgfr2/Ednra/Foxc2/Lrp2/Epor/Tnni1	16	0.512902621979009
1658	GO:0090407	organophosphate biosynthetic process	107/2594	484/13282	0.082423209572599	0.283253829205023	0.223882989657895	Fabp3/Nppa/Ckm/Idh2/Atp5f1c/Atp5po/Atp5pd/Sdhb/Atp5f1e/Ndufb9/Atp5mf/Atp5mg/Nme2/Atp5pf/Ndufa13/Ndufa5/Acat1/Ndufv2/Ndufa9/Ndufb11/Ndufb5/Atp5me/Ndufs6/Pdk4/Mpc1/Ndufv3/Ndufa3/Ndufa2/Chpt1/Ndufb2/Stat3/Ndufa6/Gpam/Pgam1/Ndufa1/Ndufs8/Adgrf5/Ndufc1/Ndufs4/Ndufa7/Ndufb3/Sptlc2/Pdk1/Nampt/Ndufb1/Sord/Gucy1a1/Plaat3/Adk/Pnp/Ndufb4/Mlycd/Idh1/Socs3/Uck2/Oasl2/Cish/Acsl4/Gcdh/Adcy7/Isyna1/Nadk2/Fgf7/Pla2g4a/Ampd3/Ampd2/Rrm2/Sphk2/Adcyap1r1/Ptk2b/Dut/Pigyl/Tyms/Nmrk2/Adora2b/Myc/Ppat/Pdk3/Pi4k2b/P2ry1/Dgkq/Oas1a/Dmac2l/Tk1/Plek/Sgms2/Gpat3/Adcy1/Nme6/Dck/Trem2/Piga/Nos2/Pcyt1b/Nme4/Pnp2/Ptafr/Lpcat2/Adcy2/Pck1/Snca/Cd244a/Nr1h4/Gper1/Ckmt1/Pnpla3/Alox15	107	0.54782421035646	treatment_MI_vs_Sham	146/3071	477/12909	0.000311005163435993	0.00432663065603602	0.00338366556813618	Fabp3/Nppa/Ckm/Ckmt2/Idh2/Mdh1/Atp5mc1/Atp5f1c/Atp5po/Ndufs2/Atp5pd/Sdhb/Atp5f1e/Ndufb9/Atp5mf/Ndufv1/Ndufb8/Atp5mg/Nme2/Atp5pf/Ndufa13/Ndufs1/Pdhb/Ndufa5/Acat1/Ndufv2/Ndufa9/Ndufb11/Ndufb5/Ndufb7/Atp5me/Ndufs6/Ndufab1/Mpc1/Ndufv3/Ndufa3/Ndufa2/Ndufa8/Chpt1/Ndufs3/Pdk2/Ndufb2/Mpc2/Stat3/Ndufa6/Gpam/Pgam1/Ndufa1/Ndufa12/Ndufs8/Adgrf5/Tkt/Ndufc1/Ndufs5/Ndufs4/Ndufa7/Nppb/Ndufb3/Ndufb6/Sptlc2/Pdk1/Nampt/Ndufb1/Sord/Gucy1a1/Ndufc2/Plaat3/Adk/Pnp/Ndufb4/Mlycd/Idh1/Fitm1/Socs3/Uck2/Acot7/Oasl2/Cish/Nfs1/Acsl4/Guk1/Gcdh/Adcy7/Slc25a42/Nadk2/Agpat2/Pank1/Fgf7/Pla2g4a/Ampd3/Ampd2/Ak4/Agpat4/Uqcc3/Ldhd/Rrm2/Sphk2/Adcyap1r1/Pygl/Ptk2b/Entpd1/Dut/Pigyl/Tyms/Nmrk2/Adora2b/Myc/Ppat/Pid1/Pdk3/Pi4k2b/P2ry1/Ada/Oas1a/Dmac2l/Tk1/Plek/Sgms2/Nudt2/Gpat3/P2ry6/Adcy1/Atg14/Nmnat3/Ppcs/Nme6/Dck/Trem2/Piga/Shmt1/Nos2/Pcyt1b/Nme4/Upp1/Pnp2/Ptafr/Lpcat2/Pck1/Snca/Pigz/Cd244a/Nr1h4/Gper1/Ckmt1/Pnpla3/Alox15	146	2.36385017688164
1659	GO:0030183	B cell differentiation	32/2594	129/13282	0.0824417723949357	0.283253829205023	0.223882989657895	Sfrp1/Mmp14/Fosl2/Notch2/Irf2bp2/Pnp/St3gal1/Tcirg1/Il6/Nfkbiz/Id2/Bak1/Laptm5/H2-Ab1/Syk/Ptk2b/Bcl3/Kit/Nckap1l/Ptprc/Lilrb4a/Lilrb4a/Inpp5d/Spi1/Ptpn6/Tnfaip3/Dpp4/Nfam1/Igkc/Ikzf1/Cd79a/Card11	32	0.54782421035646	treatment_MI_vs_Sham	40/3071	126/12909	0.0251800170886794	0.121981237756747	0.095396105415267	Sfrp1/Mmp14/Fosl2/Notch2/Enpp1/Pnp/St3gal1/Tcirg1/Il6/Nfkbiz/Id2/Bak1/Laptm5/H2-Ab1/Syk/Ptk2b/Bcl3/Kit/Ada/Nckap1l/Ptprc/Lilrb4a/Lilrb4a/Inpp5d/Irf8/Cd24a/Spi1/Ptpn6/Tnfaip3/Polm/Dpp4/Nfam1/Dll1/Igkc/Pou2f2/Ikzf1/Btk/Fzd9/Aqp8/Card11	40	0.913706964123113
1660	GO:0008543	fibroblast growth factor receptor signaling pathway	17/2594	62/13282	0.083072411496061	0.284905382387213	0.225188372413162	Thbs1/Ccn2/Fgfr1/Sulf1/Sulf2/Apln/Creb3l1/Churc1/Fgf7/Fgfr2/Flrt2/Spry4/Ngfr/Shcbp1/Wnt4/Fgf18/Shisa2	17	0.545299346060679	treatment_MI_vs_Sham	24/3071	60/12909	0.00378414548520599	0.0301984392191385	0.0236168573471138	Thbs1/Ccn2/Iqgap1/Fgfr1/Sulf1/Sulf2/Enpp1/Apln/Creb3l1/Churc1/Fgf7/Fgfr2/Flrt2/Spry4/Runx2/Ngfr/Fgf16/Shcbp1/Frs3/Wnt4/Fgf18/Flrt3/Shisa2/Flrt1	24	1.52001550260683
1661	GO:0043113	receptor clustering	17/2594	62/13282	0.083072411496061	0.284905382387213	0.225188372413162	Flna/Nlgn2/Dlg4/Tnfaip6/Dlg3/Syngap1/Grik5/Itgb2/Grip2/Shisa6/Itga4/Pak1/Nrxn2/Akap5/Chrdl1/Itgal/Itgb7	17	0.545299346060679	treatment_MI_vs_Sham	20/3071	60/12909	0.0598597858702268	0.222405567471083	0.173933511002106	Flna/Sorbs2/Nlgn2/Ptn/Dlg4/Tnfaip6/Dlg3/Syngap1/Grik5/Itgb2/Grip2/Shisa6/Itga4/Pak1/Nrxn2/Akap5/Chrdl1/Itgal/Fzd9/Itgb7	20	0.652854345274758
1662	GO:0046579	positive regulation of Ras protein signal transduction	17/2594	62/13282	0.083072411496061	0.284905382387213	0.225188372413162	Col3a1/Rtn4/Tns3/Notch2/Synpo2l/Igf1/Kitl/Robo1/Arrb1/Ngfr/Dock2/Lpar2/Dynlt1a/Gpr35/Rasgrp4/F2rl1/F2rl3	17	0.545299346060679	treatment_MI_vs_Sham	17/3071	60/12909	0.244910067944512	0.528759811963884	0.413519551769537	Col3a1/Rtn4/Tns3/F2r/Notch2/Synpo2l/Igf1/Robo1/Arrb1/Ngfr/Dock2/Lpar2/Dynlt1a/Gpr35/Rasgrp4/F2rl1/Gpr65	17	0.276741560529934
1663	GO:0008277	regulation of G protein-coupled receptor signaling pathway	26/2594	102/13282	0.0839696109426433	0.287636287483814	0.227346871732359	C3/Adm/Slc39a14/Apln/Arrb1/Itgb3/Aplp1/Aplnr/Dgkq/Rgs6/Arrb2/Plek/Dnm1/Grk3/Rgs4/Bicd1/Met/Drd2/Rgs7/Rgs14/Snca/Rgs11/Gper1/Gipr/Frmpd1/Slc24a4	26	0.541156325313307	treatment_MI_vs_Sham	29/3071	101/12909	0.147303648592111	0.393271641302363	0.307560274354079	C3/Adm/Slc39a14/Apln/Arrb1/Stmn1/Rgs2/Itgb3/Aplp1/Aplnr/Rgs6/Ada/Arrb2/Plek/Gpr27/Grk3/Rgs4/Bicd1/Met/Camk2b/Rgs7/Rgs14/Snca/Rgs11/Gper1/Gipr/Rgs18/Frmpd1/Slc24a4	29	0.405307369303296
1664	GO:0034440	lipid oxidation	26/2594	102/13282	0.0839696109426433	0.287636287483814	0.227346871732359	Fabp3/Hadhb/Acaa2/Acadm/Hadh/Acat1/Etfa/Pdk4/Eci2/Sox9/Hsd17b10/Mlycd/Nucb2/Acad12/Gcdh/Crot/Irs2/C1qtnf9/Apod/Ehhadh/Nr4a3/Alox12/Cyp4f18/Adipoq/Alox8/Alox15	26	0.541156325313307	treatment_MI_vs_Sham	42/3071	102/12909	7.15161649540881e-05	0.00141932081216575	0.00110998773504376	Fabp3/Hadhb/Hadha/Acaa2/Acadm/Etfb/Hadh/Acat1/Etfa/Etfdh/Decr1/Phyh/Echs1/Dgat2/Ivd/Eci1/Cpt2/Acads/Eci2/Sox9/Acad11/Hsd17b10/Mlycd/Nucb2/Acad12/Gcdh/Auh/Crot/Irs2/Pex7/Mtln/C1qtnf9/Apod/Twist1/Pla2g7/Ehhadh/Nr4a3/Alox12/Cyp4f18/Adipoq/Alox8/Alox15	42	2.84791942892171
1665	GO:0010639	negative regulation of organelle organization	79/2594	350/13282	0.0845346382732727	0.289397860755348	0.228739214041162	Acaa2/Fkbp4/Bnip3/Prelid1/Slit2/Higd1a/Top2a/Dbn1/Map1a/Tfrc/Tspo/Igf1/Kank1/Mid1/Mid1ip1/Map1b/Capg/Sub1/Bak1/Pml/Bmp4/Rps6ka2/Prkcd/Clip3/Fgfr2/Tpx2/Eps8/Cenpe/Gas2l1/Ckap2/Cdc20/Incenp/Ccnb1/Plk1/Bub1b/Mcm2/Ssh3/Inpp5j/Tubb4a/Nubp1/Nuf2/Kifc1/Coro1a/Nupr1/Arrb2/Pot1a/Cdca8/Kntc1/Tmod4/Birc5/Bok/Ccnf/Aurkb/Bub1/Nme6/Spc24/Shroom2/Knl1/Ndc80/Lmod1/Met/Spc25/Gen1/Map2/Ttk/Spdl1/Esr1/Trip13/Cracd/Myoc/Espn/Pif1/Xrcc3/Vill/Pfn4/Avil/Rp1/Setmar/Snca	79	0.538504683533435	treatment_MI_vs_Sham	94/3071	347/12909	0.0822294672167665	0.271989776178535	0.212711117196114	Acaa2/Pink1/Lmod2/Fkbp4/Tmsb10/Trim54/Gpx1/Prelid1/Slit2/Higd1a/Top2a/Dbn1/Map1a/Tfrc/Mapt/Lmod3/Tspo/Igf1/Kank1/Mid1/Mid1ip1/Map1b/Twf1/Capg/Bak1/Pml/Rps6ka2/Prkcd/Clip3/Fgfr2/Tpx2/Stmn1/Kank3/Eps8/Lif/Cenpe/Gas2l1/Ckap2/Cdc20/Incenp/Ccnb1/Psmg2/Plk1/Bub1b/Mcm2/Ssh3/Inpp5j/Mad2l1/Tubb4a/Nubp1/Nuf2/Kifc1/Coro1a/Nupr1/Tlr2/Arrb2/Cdca8/Kntc1/Tmod4/Birc5/Bok/Ccnf/Aurkb/Bub1/Nme6/Shroom2/Knl1/Ndc80/Lmod1/Met/Zwilch/Spc25/Gen1/Ttk/Spdl1/Esr1/Fbxo5/Trip13/Cracd/Myoc/Pif1/Xrcc3/Was/Vill/Haspin/Fez1/Tmeff2/Pfn4/Avil/Rp1/Setmar/Snca/Tbc1d30/Osm	94	0.565447420350711
1666	GO:0045687	positive regulation of glial cell differentiation	13/2594	45/13282	0.0853022267618121	0.291850355667664	0.230677658773334	Rtn4/Id2/Tnfrsf1b/Myrf/Il33/Mdk/Egr2/Zfp365/Cxcr4/Il34/Il1b/Spint1/Nkx6-2	13	0.534839773094236	treatment_MI_vs_Sham	18/3071	45/12909	0.0113583125413354	0.0672260500360998	0.0525745063243635	Serpine2/Rtn4/Ptn/Id2/Tnfrsf1b/Myrf/Lif/Il33/Mdk/Egr2/Tlr2/Zfp365/Il34/Bmp2/Il1b/Ntf3/Spint1/Nkx6-2	18	1.1724624055967
1667	GO:0003208	cardiac ventricle morphogenesis	19/2594	71/13282	0.0856312100666014	0.292449309394624	0.231151070029362	Myl2/Myl3/Tnni3/Tbx20/Col11a1/Myh7/Tgfbr2/Bmp10/Sfrp2/Smad7/Tgfb2/Fgfr2/Tbx5/Ednra/Foxc2/Foxf1/Lrp2/Epor/Tnni1	19	0.533949399865569	treatment_MI_vs_Sham	21/3071	70/12909	0.140053658279837	0.380612260444262	0.29765993514585	Myl2/Myl3/Tnni3/Tnnc1/Heg1/Tbx20/Col11a1/Myh7/Tgfbr2/Bmp10/Sfrp2/Smad7/Tgfb2/Fgfr2/Tbx5/Ednra/Foxc2/Foxf1/Lrp2/Epor/Tnni1	21	0.419517226144826
1668	GO:0048704	embryonic skeletal system morphogenesis	19/2594	71/13282	0.0856312100666014	0.292449309394624	0.231151070029362	Mmp14/Col11a1/Tgfbr2/Tgfb3/Tgfb2/Chst11/Bmp4/Fgfr2/Foxc2/Pcgf2/Osr1/Flvcr1/Rdh10/Mdfi/Six4/Twist2/Prrx2/Shox2/Wnt9b	19	0.533949399865569	treatment_MI_vs_Sham	24/3071	67/12909	0.017775425522225	0.0942928180038778	0.0737422227518179	Pdgfra/Mmp14/Col11a1/Tgfbr2/Tgfb3/Tgfb2/Chst11/Fgfr2/Foxc2/Twist1/Pcgf2/Runx2/Mmp16/Osr1/Flvcr1/Rdh10/Mdfi/Six4/Mycn/Twist2/Prrx2/Shox2/Tbx15/Wnt9b	24	1.025521384888
1669	GO:0061614	miRNA transcription	19/2594	71/13282	0.0856312100666014	0.292449309394624	0.231151070029362	Egr1/Stat3/Fos/Egfr/Srebf2/Sox9/Tgfb2/Smad6/Apln/Bmp4/Myc/Lilrb4a/Lilrb4a/Lilrb4b/Ngfr/Spi1/Wt1/Esr1/Klf5	19	0.533949399865569	treatment_MI_vs_Sham	21/3071	69/12909	0.124723891462947	0.354853537816385	0.27751518285147	Egr1/Stat3/Fos/Egfr/Sox9/Tgfb2/Smad6/Apln/Mrtfa/Rara/Myc/Lilrb4a/Lilrb4a/Lilrb4b/Twist1/Ngfr/Spi1/Wt1/Esr1/Bmp2/Klf5	21	0.449950860587342
1670	GO:0034763	negative regulation of transmembrane transport	31/2594	125/13282	0.0865048441533878	0.295256054894797	0.233369513379452	Thbs1/Trdn/Cav1/Kcne4/Tgfb2/Gsto1/Sln/Iscu/Sumo1/Commd1/Ephb2/Cacnb3/Irs2/Kcnq1/Crbn/Myc/Upk3b/Nherf1/Rgs4/Osr1/Fgf12/Ahi1/Esr1/Mmp9/Hamp/Gdf1/Gpr35/Prkcb/Il1b/Drd2/Mrln	31	0.529801187430161	treatment_MI_vs_Sham	37/3071	121/12909	0.0518149445266689	0.199933123816025	0.15635881145584	Pln/Thbs1/Atp1a2/Trdn/Cav1/Kcne4/Enpp1/Tgfb2/Gsto1/Sln/Iscu/Sumo1/Commd1/Ephb2/Cacnb3/Irs2/Rgs2/Kcnq1/Crbn/Slc6a9/Atp7a/Myc/Pid1/Upk3b/Nherf1/Rgs4/Osr1/Fgf12/Ahi1/Esr1/Sh2b2/Hamp/Gpr35/Prkcb/Il1b/Fkbp1b/Grip1	37	0.699115248409151
1671	GO:0048286	lung alveolus development	16/2594	58/13282	0.0867751440846536	0.296001389157705	0.233958623378574	Man2a1/Ltbp3/Igfbp5/Tns3/Pdpn/Fosl2/Selenon/Tgfb3/Igf1/Bmp4/Fgfr2/Hs6st1/Itgb6/Smpd3/Foxf1/Stra6	16	0.528706250758257	treatment_MI_vs_Sham	21/3071	56/12909	0.0149233557549548	0.0826389924537792	0.0646282836648468	Man2a1/Ltbp3/Igfbp5/Tns3/Pdpn/Hopx/Fosl2/Selenon/Errfi1/Tgfb3/Igf1/Mmp12/Fgfr2/Lif/Atp7a/Ada/Itgb6/Smpd3/Abca12/Foxf1/Stra6	21	1.08281498643557
1672	GO:0000281	mitotic cytokinesis	21/2594	80/13282	0.0871667814495732	0.296981861483901	0.234733585808144	Myh10/Chmp5/Anln/Kif20a/Nup62/Ckap2/Incenp/Racgap1/Plk1/Iqgap3/Kif23/Ect2/Cdca8/Cit/Birc5/Aurkb/Zfp365/Mitd1/Cep55/Map9/Iqgap2	21	0.527270074918508	treatment_MI_vs_Sham	24/3071	80/12909	0.121003748133063	0.348682978265412	0.2726894624356	Iqgap1/Rhob/Myh10/Anln/Kif20a/Stmn1/Nup62/Ckap2/Incenp/Racgap1/Plk1/Iqgap3/Kif20b/Kif23/Nusap1/Ect2/Cdca8/Cit/Birc5/Aurkb/Zfp365/Mitd1/Cep55/Iqgap2	24	0.457569253156975
1673	GO:0002260	lymphocyte homeostasis	21/2594	80/13282	0.0871667814495732	0.296981861483901	0.234733585808144	Gpam/Cd44/Cd74/Tcirg1/Tgfb2/Bak1/Tnfrsf23/Casp3/Slc40a1/Siva1/Ripk3/Coro1a/Nckap1l/Ccnb2/Pirb/Tnfaip3/Zc3h8/Pmaip1/Tnfrsf13b/Il2ra/Lgals2	21	0.527270074918508	treatment_MI_vs_Sham	28/3071	76/12909	0.00722191123242711	0.0482683680255679	0.0377485456703794	Prdx2/Gpam/Cd44/Enpp1/Cd74/Tcirg1/Tgfb2/Tsc22d3/Bak1/Tnfrsf23/Casp3/Slc40a1/Siva1/Ripk3/Coro1a/P2rx7/Ada/Nckap1l/Ccnb2/Pirb/Cd24a/Tnfaip3/Zc3h8/Sh2b2/Pmaip1/Sash3/Tnfrsf13b/Il2ra	28	1.31633738461765
1674	GO:0043406	positive regulation of MAP kinase activity	29/2594	116/13282	0.087334586677318	0.29737583277223	0.23504497955035	Thbs1/Fgfr1/Egfr/Gpr39/Kitl/Ptpn1/Robo1/Pdgfd/Prkcd/Syk/Adam8/Ptk2b/Mst1r/Kit/Ptprc/Ror2/Pak1/Il34/Nox4/Ccl19/Ntrk3/Pdgfc/Tpd52l1/Il1rn/Pik3r5/Map2k6/Fgd2/Fgf18/Il1b	29	0.526694328753323	treatment_MI_vs_Sham	37/3071	115/12909	0.02482647101729	0.120853387216242	0.0945140636272564	Thbs1/Maged1/Iqgap1/Fgfr1/Egfr/Gpr39/Tiam1/Fzd8/Ptpn1/Robo1/Prkcd/Syk/Adam8/Ptk2b/Mst1r/Kit/P2rx7/Ptprc/Ror2/Pak1/Dusp19/Il34/Nox4/Cd24a/Ccl19/Ntrk3/Pdgfc/Tlr6/Tpd52l1/Il1rn/Pik3r5/Tnfrsf11a/Map2k6/Fgd2/Fgf18/Il1b/Ntf3	37	0.917741172904591
1675	GO:0048525	negative regulation of viral process	23/2594	89/13282	0.0879413008876504	0.299262934363945	0.236536539072518	Ptx3/Fbln1/Ifitm3/Zfp36/Cd74/Oasl2/Isg15/Ch25h/Trim59/Apobec3/Oas2/Rsad2/Trim30d/Oas1a/Shfl/Rnasel/Isg20/Lrrc15/Oasl1/Slpi/Oas1g/Oas3/Trim30b	23	0.523947069989241	treatment_MI_vs_Sham	25/3071	87/12909	0.167762503779326	0.43009032134212	0.336354527854998	Ptx3/Fbln1/Ifitm3/Zfp36/Cd74/Oasl2/Isg15/Ch25h/Trim59/Fam111a/Apobec3/Oas2/Rsad2/Trim30d/Oas1a/Rnasel/Isg20/Lrrc15/Oasl1/Trim62/Slpi/Oas1g/Oas3/Trim30b/Ifitm6	25	0.366440330603325
1676	GO:0001895	retina homeostasis	12/2594	41/13282	0.0883358888044179	0.30006827543813	0.237173078277968	Map1a/Slc28a2/Nphp3/Spata7/Cdh23/Cdh3/Cib2/Nphp4/Rp1/Crb2/Nxnl2/Pcdh15	12	0.52277991770564	treatment_MI_vs_Sham	13/3071	40/12909	0.134568531605325	0.368634645459374	0.28829277473057	Sod1/Map1a/Slc28a2/Nphp3/Cdh23/Lca5/Cdh3/Cib2/Nphp4/Rp1/Crb2/Nxnl2/Pcdh15	13	0.433403850818638
1677	GO:0032506	cytokinetic process	12/2594	41/13282	0.0883358888044179	0.30006827543813	0.237173078277968	Chmp5/Anln/Kif20a/Nup62/Racgap1/Iqgap3/Ect2/Aurkb/Mitd1/Cep55/Iqgap2/Spire2	12	0.52277991770564	treatment_MI_vs_Sham	13/3071	41/12909	0.156268910501305	0.410070428111609	0.320697859008689	Iqgap1/Anln/Kif20a/Nup62/Racgap1/Iqgap3/Kif20b/Ect2/Aurkb/Mitd1/Cep55/Iqgap2/Spire2	13	0.38714154836922
1678	GO:0071384	cellular response to corticosteroid stimulus	12/2594	41/13282	0.0883358888044179	0.30006827543813	0.237173078277968	Aqp1/Anxa1/Zfp36/Eif4e/Bmp4/Crebrf/Ugt1a6a/Akr1c14/Fam107a/Pck1/Scnn1a/Gper1	12	0.52277991770564	treatment_MI_vs_Sham	11/3071	41/12909	0.380812487069858	0.690223548393991	0.539793164863592	Aqp1/Anxa1/Zfp36/Crebrf/Ugt1a6a/Agtr1a/Akr1c14/Fam107a/Pck1/Scnn1a/Gper1	11	0.161010227943533
1679	GO:0043542	endothelial cell migration	49/2594	209/13282	0.0903661831727246	0.303048091843527	0.239528316360165	Sparc/Fstl1/Thbs1/Cyp1b1/Loxl2/Serpinf1/Grn/Lgmn/Tns3/Fgfr1/Anxa1/Adgra2/Bmper/Hmox1/Bmp10/Slit2/Igf2/Col18a1/Igf1/Ptgs2/Rhoj/Robo1/Bmp4/Vegfc/Lcn2/Rgcc/Itgb3/Angpt4/Adam8/Sema5a/Ptk2b/Adora2b/Itgb2/Sh3bp1/Foxc2/Gadd45a/Egr3/Meox2/Agt/Cxcr4/Met/Dpp4/S100a9/Sema4a/Alox12/Fgf18/Cxcl13/Lpxn/Gdf2	49	0.518488446200864	treatment_MI_vs_Sham	52/3071	207/12909	0.350847157116537	0.653992927354176	0.511458806174207	Sparc/Fstl1/Thbs1/Cyp1b1/Loxl2/Serpinf1/Grn/Itgav/Lgmn/Tns3/Fgfr1/Rhob/Anxa1/Adgra2/Gpx1/Bmper/Hmox1/Bmp10/Slit2/Adamts9/Igf2/Col18a1/Igf1/Ptgs2/Rhoj/Nr2f2/Robo1/Lcn2/Rgcc/Itgb3/Angpt4/Adam8/Sema5a/Ptk2b/Adora2b/Itgb2/Sh3bp1/Foxc2/Gadd45a/Egr3/Meox2/Agt/Fgf16/Met/Dpp4/S100a9/Sema4a/Alox12/Fgf18/Cxcl13/Lpxn/Gdf2	52	0.184426948354116
1680	GO:0007019	microtubule depolymerization	15/2594	54/13282	0.0906043053045886	0.303048091843527	0.239528316360165	Ccn2/Map1a/Mid1/Mid1ip1/Map1b/Tpx2/Gas2l1/Ckap2/Nckap5l/Kif2c/Kif18b/Nckap5/Map2/Ccsap/Rp1	15	0.518488446200864	treatment_MI_vs_Sham	16/3071	50/12909	0.116991901321546	0.339491878857686	0.265501512025307	Ccn2/Trim54/Map1a/Mid1/Mid1ip1/Map1b/Tpx2/Stmn1/Gas2l1/Ckap2/Nckap5l/Kif2c/Kif18b/Nckap5/Ccsap/Rp1	16	0.469170610218467
1681	GO:0009064	glutamine family amino acid metabolic process	15/2594	54/13282	0.0906043053045886	0.303048091843527	0.239528316360165	Gfpt2/Ucp2/Aldh18a1/Phgdh/Adhfe1/Slc38a1/Ppat/Nit2/Pycr1/Slc7a7/Slc39a8/Arg1/Nos2/Atcay/Nr1h4	15	0.518488446200864	treatment_MI_vs_Sham	19/3071	51/12909	0.0215074050244567	0.106990386431916	0.0836724267615055	Fh1/Gfpt2/Aldh4a1/Ucp2/Aldh18a1/Dglucy/Phgdh/Adhfe1/Asns/Slc38a1/Ppat/Nit2/Pycr1/Slc7a7/Slc39a8/Arg1/Nos2/Atcay/Nr1h4	19	0.970655243876858
1682	GO:0007611	learning or memory	56/2594	242/13282	0.0907133019802239	0.303048091843527	0.239528316360165	Serpinf1/Egr1/Lgmn/Ldlr/Itga5/Egfr/Igf2/Map1a/Ncam1/Igf1/Rcan1/Ptgs2/Kalrn/Ephb2/Prkar2b/Bdnf/Abca7/Lcn2/Cyp7b1/Itga3/Abcc8/Ptgs1/Syngap1/Tpbg/Casp3/Slc17a7/Epm2a/Mdk/Kit/Bche/Mme/Pirb/Adcy1/Pak6/Agt/Pak1/Trem2/Brsk1/Lrrn4/Nrxn2/Rin1/Gatm/Il1rn/Chst10/Il1b/Ccl11/Pde8b/Gpr88/Drd2/Atp1a3/Rgs14/Glp1r/Hrh2/Slc8a2/Slc6a4/Stra6	56	0.518488446200864	treatment_MI_vs_Sham	72/3071	232/12909	0.00664078984187446	0.0461360136382857	0.0360809260622104	Atp1a2/Serpinf1/Tuba1a/Egr1/Picalm/Lgmn/Ldlr/Itga5/Egfr/Paip2/Ptn/Igf2/Map1a/Mapt/Ncam1/Igf1/Specc1/Rcan1/Ptgs2/Kalrn/Ephb2/Prkar2b/Bdnf/Lcn2/Cyp7b1/Itga3/Abcc8/Ptgs1/Syngap1/Tpbg/Casp3/Slc17a7/Epm2a/Mdk/Kit/Tlr2/Bche/Mme/Pirb/Adcy1/Pak6/Agt/Pak1/Trem2/Brsk1/Lrrn4/Nrxn2/Rin1/Cx3cr1/Pde1b/Aff2/Gatm/Il1rn/Klk8/Ppp1r1b/Nts/Chst10/Il1b/Ccl11/Pde8b/Gpr88/Atp1a3/Rgs14/Fzd9/Ntf3/Slc24a2/Glp1r/Shank2/Slc8a2/Slc6a4/Nrxn3/Stra6	72	1.33595993321517
1683	GO:0001794	type IIa hypersensitivity	5/2594	13/13282	0.0911034851746727	0.303048091843527	0.239528316360165	C3/Fcgr3/H2-Q6/Fcer1g/Fcgr1	5	0.518488446200864	treatment_MI_vs_Sham	5/3071	13/12909	0.176492975023516	0.439332563793724	0.3435824749672	C3/Fcgr3/H2-Q6/Fcer1g/Fcgr1	5	0.357206605175856
1684	GO:0001796	regulation of type IIa hypersensitivity	5/2594	13/13282	0.0911034851746727	0.303048091843527	0.239528316360165	C3/Fcgr3/H2-Q6/Fcer1g/Fcgr1	5	0.518488446200864	treatment_MI_vs_Sham	5/3071	13/12909	0.176492975023516	0.439332563793724	0.3435824749672	C3/Fcgr3/H2-Q6/Fcer1g/Fcgr1	5	0.357206605175856
1685	GO:0001798	positive regulation of type IIa hypersensitivity	5/2594	13/13282	0.0911034851746727	0.303048091843527	0.239528316360165	C3/Fcgr3/H2-Q6/Fcer1g/Fcgr1	5	0.518488446200864	treatment_MI_vs_Sham	5/3071	13/12909	0.176492975023516	0.439332563793724	0.3435824749672	C3/Fcgr3/H2-Q6/Fcer1g/Fcgr1	5	0.357206605175856
1686	GO:0002445	type II hypersensitivity	5/2594	13/13282	0.0911034851746727	0.303048091843527	0.239528316360165	C3/Fcgr3/H2-Q6/Fcer1g/Fcgr1	5	0.518488446200864	treatment_MI_vs_Sham	5/3071	13/12909	0.176492975023516	0.439332563793724	0.3435824749672	C3/Fcgr3/H2-Q6/Fcer1g/Fcgr1	5	0.357206605175856
1687	GO:0002892	regulation of type II hypersensitivity	5/2594	13/13282	0.0911034851746727	0.303048091843527	0.239528316360165	C3/Fcgr3/H2-Q6/Fcer1g/Fcgr1	5	0.518488446200864	treatment_MI_vs_Sham	5/3071	13/12909	0.176492975023516	0.439332563793724	0.3435824749672	C3/Fcgr3/H2-Q6/Fcer1g/Fcgr1	5	0.357206605175856
1688	GO:0002894	positive regulation of type II hypersensitivity	5/2594	13/13282	0.0911034851746727	0.303048091843527	0.239528316360165	C3/Fcgr3/H2-Q6/Fcer1g/Fcgr1	5	0.518488446200864	treatment_MI_vs_Sham	5/3071	13/12909	0.176492975023516	0.439332563793724	0.3435824749672	C3/Fcgr3/H2-Q6/Fcer1g/Fcgr1	5	0.357206605175856
1689	GO:0003128	heart field specification	5/2594	13/13282	0.0911034851746727	0.303048091843527	0.239528316360165	Robo1/Bmp4/Robo2/Lrp2/Gata5	5	0.518488446200864	treatment_MI_vs_Sham	5/3071	13/12909	0.176492975023516	0.439332563793724	0.3435824749672	Robo1/Bmp2/Robo2/Lrp2/Gata5	5	0.357206605175856
1690	GO:0003413	chondrocyte differentiation involved in endochondral bone morphogenesis	5/2594	13/13282	0.0911034851746727	0.303048091843527	0.239528316360165	Serpinh1/Tgfbr2/Sox9/Col27a1/Smpd3	5	0.518488446200864	treatment_MI_vs_Sham	6/3071	13/12909	0.0649089265475919	0.226443188127923	0.177091154692974	Serpinh1/Tgfbr2/Sox9/Col27a1/Scube2/Smpd3	6	0.645040739246648
1691	GO:0006002	fructose 6-phosphate metabolic process	5/2594	13/13282	0.0911034851746727	0.303048091843527	0.239528316360165	Hk1/Gfpt2/Pfkp/Gck/Hk3	5	0.518488446200864	treatment_MI_vs_Sham	6/3071	13/12909	0.0649089265475919	0.226443188127923	0.177091154692974	Hk1/Gfpt2/Pfkp/Fbp2/Gck/Hk3	6	0.645040739246648
1692	GO:0010642	negative regulation of platelet-derived growth factor receptor signaling pathway	5/2594	13/13282	0.0911034851746727	0.303048091843527	0.239528316360165	Lrp1/Nherf1/Apod/Snca/Adipoq	5	0.518488446200864	treatment_MI_vs_Sham	5/3071	13/12909	0.176492975023516	0.439332563793724	0.3435824749672	Lrp1/Nherf1/Apod/Snca/Adipoq	5	0.357206605175856
1693	GO:0014733	regulation of skeletal muscle adaptation	5/2594	13/13282	0.0911034851746727	0.303048091843527	0.239528316360165	Cmya5/Igfbp5/Myh7/Tnnt1/Tnni1	5	0.518488446200864	treatment_MI_vs_Sham	6/3071	13/12909	0.0649089265475919	0.226443188127923	0.177091154692974	Tnnc1/Cmya5/Igfbp5/Myh7/Tnnt1/Tnni1	6	0.645040739246648
1694	GO:0031915	positive regulation of synaptic plasticity	5/2594	13/13282	0.0911034851746727	0.303048091843527	0.239528316360165	Dbn1/Ptgs2/Ephb2/Cdc20/Mmp9	5	0.518488446200864	treatment_MI_vs_Sham	4/3071	13/12909	0.375179928709408	0.690223548393991	0.539793164863592	Dbn1/Ptgs2/Ephb2/Cdc20	4	0.161010227943533
1695	GO:0033690	positive regulation of osteoblast proliferation	5/2594	13/13282	0.0911034851746727	0.303048091843527	0.239528316360165	Ccn1/Tmem119/Itgb3/Cthrc1/Hpse	5	0.518488446200864	treatment_MI_vs_Sham	7/3071	12/12909	0.0107206266761763	0.0641880559219161	0.0501986261308409	Ccn1/Itgav/Tmem119/Itgb3/Cthrc1/Hpse/Bmp2	7	1.19254577769117
1696	GO:0042693	muscle cell fate commitment	5/2594	13/13282	0.0911034851746727	0.303048091843527	0.239528316360165	Myl2/Tbx18/Tbx5/Wt1/AW551984	5	0.518488446200864	treatment_MI_vs_Sham	5/3071	13/12909	0.176492975023516	0.439332563793724	0.3435824749672	Myl2/Tbx18/Tbx5/Wt1/AW551984	5	0.357206605175856
1697	GO:0043951	negative regulation of cAMP-mediated signaling	5/2594	13/13282	0.0911034851746727	0.303048091843527	0.239528316360165	Ube2b/Nucb2/Aplnr/Pde3b/Pde11a	5	0.518488446200864	treatment_MI_vs_Sham	5/3071	13/12909	0.176492975023516	0.439332563793724	0.3435824749672	Ube2b/Nucb2/Aplnr/Pde3b/Pde11a	5	0.357206605175856
1698	GO:0045342	MHC class II biosynthetic process	5/2594	13/13282	0.0911034851746727	0.303048091843527	0.239528316360165	Il33/Tmem106a/Taf7/Slc11a1/Spi1	5	0.518488446200864	treatment_MI_vs_Sham	5/3071	13/12909	0.176492975023516	0.439332563793724	0.3435824749672	Il33/Tmem106a/Taf7/Slc11a1/Spi1	5	0.357206605175856
1699	GO:0048712	negative regulation of astrocyte differentiation	5/2594	13/13282	0.0911034851746727	0.303048091843527	0.239528316360165	Ldlr/Nr1d1/Id4/Trem2/Ntrk3	5	0.518488446200864	treatment_MI_vs_Sham	6/3071	13/12909	0.0649089265475919	0.226443188127923	0.177091154692974	Ldlr/Nr1d1/Id4/Trem2/Mycn/Ntrk3	6	0.645040739246648
1700	GO:0060080	inhibitory postsynaptic potential	5/2594	13/13282	0.0911034851746727	0.303048091843527	0.239528316360165	Nlgn2/Dbn1/Bdnf/Igsf9b/Chrna2	5	0.518488446200864	treatment_MI_vs_Sham	6/3071	12/12909	0.0434936738460319	0.17661234741322	0.138120668565993	Nlgn2/Dbn1/Bdnf/Abat/Igsf9b/Chrna2	6	0.752978937077969
1701	GO:0060392	negative regulation of SMAD protein signal transduction	5/2594	13/13282	0.0911034851746727	0.303048091843527	0.239528316360165	Lrp1/Tbx20/Smad7/Smad6/Cilp	5	0.518488446200864	treatment_MI_vs_Sham	6/3071	12/12909	0.0434936738460319	0.17661234741322	0.138120668565993	Lrp1/Tbx20/Pmepa1/Smad7/Smad6/Cilp	6	0.752978937077969
1702	GO:0072087	renal vesicle development	5/2594	13/13282	0.0911034851746727	0.303048091843527	0.239528316360165	Sox9/Osr1/Wnt4/Sall1/Wnt9b	5	0.518488446200864	treatment_MI_vs_Sham	8/3071	12/12909	0.0019644508621732	0.0183391827198932	0.0143422598438095	Sox9/Lif/Fmn1/Osr1/Wnt4/Sall1/Wnt9b/Cited1	8	1.73662002243641
1703	GO:0072683	T cell extravasation	5/2594	13/13282	0.0911034851746727	0.303048091843527	0.239528316360165	Icam1/Ccl2/Ripk3/Ccr2/Itgal	5	0.518488446200864	treatment_MI_vs_Sham	5/3071	13/12909	0.176492975023516	0.439332563793724	0.3435824749672	Icam1/Ccl2/Ripk3/Ccr2/Itgal	5	0.357206605175856
1704	GO:0090153	regulation of sphingolipid biosynthetic process	5/2594	13/13282	0.0911034851746727	0.303048091843527	0.239528316360165	Ccn1/Sphk1/Prkcd/Sphk2/Smpd3	5	0.518488446200864	treatment_MI_vs_Sham	5/3071	13/12909	0.176492975023516	0.439332563793724	0.3435824749672	Ccn1/Sphk1/Prkcd/Sphk2/Smpd3	5	0.357206605175856
1705	GO:0090179	planar cell polarity pathway involved in neural tube closure	5/2594	13/13282	0.0911034851746727	0.303048091843527	0.239528316360165	Sfrp1/Ptk7/Fzd2/Sfrp2/Fzd1	5	0.518488446200864	treatment_MI_vs_Sham	6/3071	13/12909	0.0649089265475919	0.226443188127923	0.177091154692974	Sfrp1/Ptk7/Fzd2/Sfrp2/Fzd1/Sfrp5	6	0.645040739246648
1706	GO:1903818	positive regulation of voltage-gated potassium channel activity	5/2594	13/13282	0.0911034851746727	0.303048091843527	0.239528316360165	Nppa/Abcc8/Trem2/Lrrc55/Kcna1	5	0.518488446200864	treatment_MI_vs_Sham	6/3071	13/12909	0.0649089265475919	0.226443188127923	0.177091154692974	Nppa/Abcc8/Akap7/Trem2/Lrrc55/Kcna1	6	0.645040739246648
1707	GO:1905038	regulation of membrane lipid metabolic process	5/2594	13/13282	0.0911034851746727	0.303048091843527	0.239528316360165	Ccn1/Sphk1/Prkcd/Sphk2/Smpd3	5	0.518488446200864	treatment_MI_vs_Sham	5/3071	13/12909	0.176492975023516	0.439332563793724	0.3435824749672	Ccn1/Sphk1/Prkcd/Sphk2/Smpd3	5	0.357206605175856
1708	GO:2000347	positive regulation of hepatocyte proliferation	5/2594	13/13282	0.0911034851746727	0.303048091843527	0.239528316360165	Rtn4/Mdk/Tnfaip3/Fgf18/Il18	5	0.518488446200864	treatment_MI_vs_Sham	6/3071	12/12909	0.0434936738460319	0.17661234741322	0.138120668565993	Rtn4/Ptn/Mdk/Tnfaip3/Fgf18/Il18	6	0.752978937077969
1709	GO:0060070	canonical Wnt signaling pathway	60/2594	261/13282	0.0911871963897208	0.303048091843527	0.239528316360165	Col1a1/Sfrp1/Nppa/Frzb/Bicc1/Egr1/Wls/Ptk7/Cav1/Ube2b/Adgra2/Sulf2/Fzd2/Egfr/Sox9/Sfrp2/Sdc1/Dab2/Dkk3/Gprc5b/Fzd1/Rbms3/Kank1/Fzd7/Tle3/Fgfr2/Scel/Gpc3/Tbx18/Nkd2/Sema5a/Ednra/Tpbg/Cthrc1/Mdk/Aspm/Nherf1/Daam2/Ror2/Shisa6/Plekha4/Bmal1/Ccdc88c/Dixdc1/Ptpru/Nphp3/Nkd1/Tpbgl/Wnt4/Cdh3/Rspo3/Rspo1/Nphp4/Folr1/Tmem88b/Wnt9b/Gli1/Wnt2/Cdh1/Lypd6	60	0.518488446200864	treatment_MI_vs_Sham	62/3071	254/12909	0.43170488014589	0.734568919753339	0.574473709172477	Col1a1/Sfrp1/Nppa/Frzb/Bicc1/Egr1/Wls/Ptk7/Cav1/Ube2b/Adgra2/Sulf2/Fzd2/Egfr/Sox9/Pfdn5/Sfrp2/Sdc1/Dab2/Dkk3/Gprc5b/Fzd1/Rbms3/Kank1/Fzd8/Fzd7/Tle3/Fgfr2/Gpc3/Tbx18/Nkd2/Cdk14/Sema5a/Ednra/Tpbg/Cthrc1/Mdk/Aspm/Nherf1/Daam2/Ror2/Shisa6/Plekha4/Bmal1/Ccdc88c/Dixdc1/Ptpru/Nphp3/Nkd1/Tpbgl/Wnt4/Cdh3/Rspo1/Nphp4/Sfrp5/Sost/Folr1/Fzd9/Tmem88b/Wnt9b/Gli1/Wnt2	62	0.133967450977347
1710	GO:0009311	oligosaccharide metabolic process	11/2594	37/13282	0.0912334255444723	0.303048091843527	0.239528316360165	B4galt1/B3galt1/St8sia4/B3galnt1/Neu3/B3galt2/St8sia6/St6galnac3/Fut2/St8sia5/Sec1	11	0.518488446200864	treatment_MI_vs_Sham	12/3071	36/12909	0.12647888619516	0.359486308484592	0.281138266918794	B4galt1/Npc1/Gla/B3galt1/Fbp2/St8sia4/B3galnt1/Neu3/B3galt2/Fut2/St8sia5/Sec1	12	0.444317645650564
1711	GO:0014741	negative regulation of muscle hypertrophy	11/2594	37/13282	0.0912334255444723	0.303048091843527	0.239528316360165	Igfbp5/Tnfrsf1a/Bmp10/Glrx3/Pi16/Tnfrsf1b/Ctdp1/Rgs4/Pak1/Gdf1/Gata5	11	0.518488446200864	treatment_MI_vs_Sham	11/3071	37/12909	0.249766722081687	0.537136143287301	0.42007030826797	Igfbp5/Tnfrsf1a/Bmp10/Glrx3/Errfi1/Pi16/Tnfrsf1b/Rgs2/Rgs4/Pak1/Gata5	11	0.26991562345375
1712	GO:0019748	secondary metabolic process	11/2594	37/13282	0.0912334255444723	0.303048091843527	0.239528316360165	Pam/Cyp1b1/Akr1b1/Myo5a/Cbr4/Mfsd12/Ugt1a7c/Akr1c14/Gsta3/Cdh3/Slc24a5	11	0.518488446200864	treatment_MI_vs_Sham	13/3071	35/12909	0.0533409544602899	0.204018367598791	0.159553699077204	Pam/Cyp1b1/Akr1b1/Myo5a/Ddt/Cbr4/Mfsd12/Atp7a/Ugt1a7c/Akr1c14/Gsta3/Cdh3/Cited1	13	0.690330731653949
1713	GO:0032924	activin receptor signaling pathway	11/2594	37/13282	0.0912334255444723	0.303048091843527	0.239528316360165	Gdf6/Inhbb/Inhba/Bmp10/Smad7/Smad6/Fst/Fstl3/Tgif1/Gdf7/Gdf2	11	0.518488446200864	treatment_MI_vs_Sham	12/3071	37/12909	0.148638560114052	0.393871366576731	0.308029292840413	Gdf6/Inhbb/Inhba/Bmp10/Smad7/Smad6/Fst/Fstl3/Tgif1/Igsf1/Gdf7/Gdf2	12	0.404645590121859
1714	GO:0042531	positive regulation of tyrosine phosphorylation of STAT protein	11/2594	37/13282	0.0912334255444723	0.303048091843527	0.239528316360165	Crlf1/Tnfrsf1a/Igf1/Il6/Ptger4/Il15/Kit/Pibf1/Ctf1/Il18/Cntf	11	0.518488446200864	treatment_MI_vs_Sham	13/3071	35/12909	0.0533409544602899	0.204018367598791	0.159553699077204	Crlf1/Tnfrsf1a/Igf1/Il6/Lif/Ptger4/Il15/Kit/Pibf1/Ctf1/Il18/Cntf/Osm	13	0.690330731653949
1715	GO:0043647	inositol phosphate metabolic process	11/2594	37/13282	0.0912334255444723	0.303048091843527	0.239528316360165	Synj2/Adcyap1r1/Ptk2b/P2ry1/Plek/Itpk1/Grk3/Ptafr/Snca/Cd244a/Gper1	11	0.518488446200864	treatment_MI_vs_Sham	13/3071	37/12909	0.0803128988641365	0.266894621752248	0.208726423339125	Synj2/Adcyap1r1/Ptk2b/P2ry1/Plek/P2ry6/Itpk1/Grk3/Ptafr/Nudt11/Snca/Cd244a/Gper1	13	0.573660177680664
1716	GO:0051955	regulation of amino acid transport	11/2594	37/13282	0.0912334255444723	0.303048091843527	0.239528316360165	Slc38a2/Slc38a1/Stxbp1/Per2/Rgs4/Agt/Arg1/Sv2a/Il1rn/Il1b/Snca	11	0.518488446200864	treatment_MI_vs_Sham	17/3071	36/12909	0.0017758470641352	0.0169692052795142	0.0132708613671064	Slc38a2/Dpysl2/Slc7a5/Rgs2/Slc38a1/Stxbp1/Abat/Slc36a2/P2rx7/Per2/Rgs4/Agt/Arg1/Sv2a/Il1rn/Il1b/Snca	17	1.77033849656291
1717	GO:0001958	endochondral ossification	10/2594	33/13282	0.0938773286880443	0.310290695513047	0.245252848900432	Col1a1/Mmp14/Alpl/Tmem119/Bmp4/Nab2/Smpd3/Mmp13/Fgf18/Cbs	10	0.508231247129099	treatment_MI_vs_Sham	14/3071	32/12909	0.0101189082066583	0.0623614798925001	0.0487701421881001	Col1a1/Mmp14/Enpp1/Alpl/Tmem119/Nab2/Csgalnact1/Pex7/Runx2/Mmp16/Smpd3/Scx/Mmp13/Fgf18	14	1.20508358717273
1718	GO:0006730	one-carbon metabolic process	10/2594	33/13282	0.0938773286880443	0.310290695513047	0.245252848900432	Sfxn3/Tyms/Car8/Car13/Mthfd2/Car4/Car3/Car5b/Gnmt/Car9	10	0.508231247129099	treatment_MI_vs_Sham	11/3071	33/12909	0.139812849777727	0.380612260444262	0.29765993514585	Sfxn3/Tyms/Car13/Mthfd2/Car4/Car3/Shmt1/Car5b/Car7/Gnmt/Car9	11	0.419517226144826
1719	GO:0007431	salivary gland development	10/2594	33/13282	0.0938773286880443	0.310290695513047	0.245252848900432	Tgm2/Fgfr1/Egfr/Il6/Fgf7/Fgfr2/Met/Sema3a/Tfcp2l1/Cdh1	10	0.508231247129099	treatment_MI_vs_Sham	9/3071	31/12909	0.307489231290839	0.61368103966484	0.479932670202631	Tgm2/Fgfr1/Egfr/Il6/Fgf7/Fgfr2/Met/Sema3a/Tfcp2l1	9	0.212057294503487
1720	GO:0032768	regulation of monooxygenase activity	10/2594	33/13282	0.0938773286880443	0.310290695513047	0.245252848900432	S100a1/Cav1/Npr3/Egfr/Ptk2b/Vdr/Esr1/Cdh3/Il1b/Snca	10	0.508231247129099	treatment_MI_vs_Sham	12/3071	32/12909	0.0579440988255985	0.217111631456324	0.169793358898282	S100a1/Cav1/Npr3/Egfr/Ptk2b/Gla/Atp7a/Vdr/Esr1/Cdh3/Il1b/Snca	12	0.663316909194209
1721	GO:0036075	replacement ossification	10/2594	33/13282	0.0938773286880443	0.310290695513047	0.245252848900432	Col1a1/Mmp14/Alpl/Tmem119/Bmp4/Nab2/Smpd3/Mmp13/Fgf18/Cbs	10	0.508231247129099	treatment_MI_vs_Sham	14/3071	32/12909	0.0101189082066583	0.0623614798925001	0.0487701421881001	Col1a1/Mmp14/Enpp1/Alpl/Tmem119/Nab2/Csgalnact1/Pex7/Runx2/Mmp16/Smpd3/Scx/Mmp13/Fgf18	14	1.20508358717273
1722	GO:0045494	photoreceptor cell maintenance	10/2594	33/13282	0.0938773286880443	0.310290695513047	0.245252848900432	Map1a/Nphp3/Spata7/Cdh23/Cib2/Nphp4/Rp1/Crb2/Nxnl2/Pcdh15	10	0.508231247129099	treatment_MI_vs_Sham	10/3071	32/12909	0.212268473785157	0.485625093593128	0.379785805363714	Map1a/Nphp3/Cdh23/Lca5/Cib2/Nphp4/Rp1/Crb2/Nxnl2/Pcdh15	10	0.313698880154676
1723	GO:0070229	negative regulation of lymphocyte apoptotic process	10/2594	33/13282	0.0938773286880443	0.310290695513047	0.245252848900432	Gpam/Cd44/Pnp/Cd74/St3gal1/Bmp4/Irs2/Bcl3/Aurkb/Prkcq	10	0.508231247129099	treatment_MI_vs_Sham	11/3071	31/12909	0.0968428893189456	0.296963932887269	0.232242295349878	Gpam/Cd44/Pnp/Cd74/St3gal1/Tsc22d3/Irs2/Bcl3/Ada/Aurkb/Prkcq	11	0.527296293777744
1724	GO:0071560	cellular response to transforming growth factor beta stimulus	51/2594	219/13282	0.0939086855595269	0.310290695513047	0.245252848900432	Col3a1/Col1a2/Lox/Thbs1/Lrp1/Fbn1/Emilin1/Ltbp3/Lrrc32/Stat3/Zyx/Fos/Cav1/Tgfbr2/Vasn/Adamtsl2/Htra3/Sox9/Smad7/Dab2/Dbn1/Tgfb3/Tgfb2/Smad6/Usp15/Ccl2/Itgb8/Tgfb1i1/Nfkbiz/Chst11/Dnmt1/Pdcd5/Pml/Cav2/Pdgfd/Npnt/Runx1/Itga3/Slc2a10/Fbn2/Cilp/Cdkn1c/Arrb2/Sox5/Hpgd/Itgb6/Nrros/Spi1/Smad9/Folr1/Lpxn	51	0.508231247129099	treatment_MI_vs_Sham	61/3071	216/12909	0.0728674591999886	0.247943903613096	0.193905908819484	Col3a1/Col1a2/Lox/Thbs1/Lrp1/Fbn1/Emilin1/Ankrd1/Ltbp3/Lrrc32/Stat3/Zyx/Fos/Cav1/Pmepa1/Tgfbr2/Vasn/Adamtsl2/Sox9/Smad7/Dab2/Dbn1/Tgfb3/Tgfb2/Smad6/Usp15/Ccl2/Itgb8/Tgfb1i1/Nfkbiz/Chst11/Dnmt1/Pdcd5/Pml/Cav2/Npnt/Runx1/Itga3/Apaf1/Rasl11b/Sap30l/Slc2a10/Gcnt2/Fbn2/Cilp/Cdkn1c/Arrb2/Sox5/Spred3/Hpgd/Itgb6/Nrros/Spi1/Cdkn2b/Smad9/Scx/Bmp2/Tgfbr3l/Folr1/Lpxn/Cited1	61	0.605646565573079
1725	GO:0045600	positive regulation of fat cell differentiation	17/2594	63/13282	0.0939582000799156	0.310290695513047	0.245252848900432	Sfrp1/Frzb/Zfp36/Sfrp2/Igf1/Medag/Pim1/Id2/Zbtb16/Ptgs2/Sh3pxd2b/Aamdc/Rarres2/Cebpa/Zbtb7c/Ccdc3/Klf5	17	0.508231247129099	treatment_MI_vs_Sham	18/3071	62/12909	0.203019875987587	0.468804162367616	0.366630902545202	Sfrp1/Frzb/Fndc3b/Zfp36/Sfrp2/Igf1/Medag/Pim1/Id2/Zbtb16/Ptgs2/Sh3pxd2b/Aamdc/Cebpa/Zbtb7c/Bmp2/Ccdc3/Klf5	18	0.329008541006044
1726	GO:0062208	positive regulation of pattern recognition receptor signaling pathway	17/2594	63/13282	0.0939582000799156	0.310290695513047	0.245252848900432	Cd36/Rtn4/Cav1/Lbp/Usp15/Rsad2/Dhx58/Casp4/Slc15a3/Cd14/Gbp5/Pik3ap1/Oasl1/Cd300ld3/Tlr1/F2rl1/Ticam2	17	0.508231247129099	treatment_MI_vs_Sham	21/3071	62/12909	0.0466188648658353	0.184011597342476	0.143907293125853	Cd36/Rtn4/Cav1/Lbp/Usp15/Myd88/Rsad2/Dhx58/Casp4/Slc15a3/Cd14/Gbp5/Pik3ap1/Oasl1/Tlr6/Peli3/Cd300ld3/Tlr1/F2rl1/Btk/Ticam2	21	0.735154804690893
1727	GO:0003158	endothelium development	31/2594	126/13282	0.0941297687224536	0.310497500994204	0.24541630734168	Fstl1/Vcl/Plod3/Pdpn/Tnfrsf1a/Fasn/Fzd2/Icam1/Col18a1/Fzd1/Adamts12/Ezr/S1pr2/Bmp4/Lcn2/Ednra/Abcb1b/Slc40a1/Foxc2/Col27a1/Tmem100/Hpse/Agt/Cxcr4/Met/Alox12/Cxcl10/Il1b/F2rl1/Cldn3/Gdf2	31	0.507941890845838	treatment_MI_vs_Sham	37/3071	124/12909	0.0714749833999528	0.244098679770236	0.190898730127051	Fstl1/Heg1/Msn/Vcl/Plod3/Pdpn/Tnfrsf1a/Rhob/Fasn/Gpx1/Fzd2/Icam1/Col18a1/Fzd1/Adamts12/Ezr/S1pr2/Nr2f2/Lcn2/Myd88/Ednra/Abcb1b/Slc40a1/Foxc2/Col27a1/Tmem100/Ppp1r16b/Hpse/Agt/Met/Dll1/Alox12/Cxcl10/Il1b/F2rl1/Cldn3/Gdf2	37	0.612434569497403
1728	GO:0072006	nephron development	31/2594	126/13282	0.0941297687224536	0.310497500994204	0.24541630734168	Cfh/Egr1/Sec61a1/Aqp1/Sulf1/Cd44/Sulf2/Notch2/Sox9/Basp1/Bmp4/Pdgfd/Npnt/Gpc3/Ampd2/Itga3/Itgb3/Ednra/C3ar1/Myc/Foxc2/Wnk4/Osr1/Agt/Six4/Wt1/Dchs2/Wnt4/Sall1/Wnt9b/Adipoq	31	0.507941890845838	treatment_MI_vs_Sham	41/3071	124/12909	0.0117647362955639	0.0694143900349486	0.0542859097914355	Cfh/Pdgfra/Actn4/Maged1/Egr1/Sec61a1/Aqp1/Sulf1/Cd44/Sulf2/Notch2/Sox9/Basp1/Npnt/Gpc3/Lif/Ampd2/Itga3/Itgb3/Ednra/C3ar1/Agtr1a/Myc/Foxc2/Fmn1/Osr1/Agt/Cd24a/Six4/Greb1l/Wt1/Dll1/Dchs2/Wnt4/Bmp2/Irx1/Sall1/Aqp11/Wnt9b/Adipoq/Cited1	41	1.1585504882635
1729	GO:0043124	negative regulation of canonical NF-kappaB signal transduction	14/2594	50/13282	0.0945470329931729	0.311693515362108	0.246361633564141	Nr1d1/Per1/Trim59/Arrb2/Lilrb4a/Lilrb4a/Lilrb4b/Slc39a8/Trem2/Tnfaip3/Nlrc3/Esr1/Adipoq/Nr1h4	14	0.506272232922867	treatment_MI_vs_Sham	17/3071	50/12909	0.0665904970440339	0.23074948792548	0.180458920400161	Nr1d1/Per1/Optn/Trim59/Casp8/Arrb2/Lilrb4a/Lilrb4a/Lilrb4b/Slc39a8/Trem2/Tnfaip3/Nlrc3/Esr1/Tnip3/Adipoq/Nr1h4	17	0.636859254078367
1730	GO:0045216	cell-cell junction organization	39/2594	163/13282	0.0947038805189274	0.312005734723997	0.246608410825246	Actb/Flna/Svep1/Vcl/Cav1/Cdh11/Smad7/Tgfb3/Tgfb2/Snai1/Ephb2/Abcc8/Aplnr/Tbx5/Cldn15/Plekha7/Nectin1/Nfasc/Gja5/Ect2/Agt/Shroom2/Lsr/Cdh3/Cdh4/Nphp4/Il1b/F2rl1/Cdh20/Cldn3/Ocln/Cgn/Nr1h4/Prtn3/Grhl1/Pkp3/Cdh1/Cldn10/Cd177	39	0.505837423494061	treatment_MI_vs_Sham	44/3071	158/12909	0.133836645177427	0.368229179848315	0.287975678094348	Actb/Heg1/Actg1/Flna/Svep1/Actn4/Vcl/F2r/Wdr1/Cav1/Hopx/Cdh11/Smad7/Tgfb3/Tgfb2/Snai1/Ephb2/Abcc8/Aplnr/Tbx5/Cldn15/Plekha7/Nectin1/Nfasc/Gja5/Ect2/Agt/Shroom2/Lsr/Cdh3/Cdh4/Nphp4/Il1b/F2rl1/Cdh22/Cdh20/Cldn3/Ocln/Cgn/Nr1h4/Prtn3/Grhl1/Pkp3/Cd177	44	0.433881799360035
1731	GO:0031098	stress-activated protein kinase signaling cascade	52/2594	224/13282	0.0956166097809239	0.312005734723997	0.246608410825246	Sfrp1/Nppa/Ccn2/Gdf6/Zfp36/Akr1b1/Egfr/Sfrp2/Dab2/Sirpa/Rnf13/Tgfb2/Gadd45g/Mid1/Cops5/Per1/Ezr/Bmp4/Sphk1/Lmnb1/Tnfrsf23/Ptger4/Kcnj8/Igfbp6/Ptk2b/Rassf2/Foxm1/Fcgr2b/Gadd45a/Ror2/Irak4/Ccdc88c/Agt/Ccr2/Fgf12/Dixdc1/Gstp2/Trem2/Met/Pbk/Mdfi/Spi1/Ccl19/Mapk11/Stk26/Tpd52l1/Map2k6/Clec7a/Il1b/Mapk13/F2rl1/Card9	52	0.505837423494061	treatment_MI_vs_Sham	58/3071	221/12909	0.214777766538878	0.486778108013455	0.380687526703894	Sfrp1/Nppa/Ccn2/Gdf6/Zfp36/Akr1b1/Egfr/Sfrp2/Dab2/Sirpa/Errfi1/Tgfb2/Gadd45g/Mid1/Cops5/Per1/Ezr/Sphk1/Lmnb1/Tnfrsf23/Myd88/Ptger4/Kcnj8/Igfbp6/Ptk2b/Rassf2/Foxm1/Fcgr2b/Gadd45a/Sh3rf2/Ror2/Irak4/Ccdc88c/Agt/Ccr2/Dusp19/Fgf12/Dixdc1/Gstp2/Trem2/Met/Pbk/Mdfi/Spi1/Ccl19/Mapk11/Tlr7/Stk26/Tpd52l1/Bmp2/Map2k6/Il1b/Sfrp5/Mapk13/F2rl1/Card9/Naip6/Nlrp1b	58	0.312668961630848
1732	GO:0006937	regulation of muscle contraction	34/2594	140/13282	0.095727253072108	0.312005734723997	0.246608410825246	Myl3/Tnni3/Nppa/Ccn2/Slc8a1/Myh7/Cav1/Gucy1a1/Bmp10/Grcc10/Smad7/Dbn1/Sumo1/Ptgs2/Sphk1/Npnt/Kcnq1/Ptger4/Ptgs1/Adora2b/Itga2/Cacna1h/Kit/Irag1/Gja5/Tnnt1/Pawr/Cacna1s/Adra1a/Ncf1/Strit1/Ptafr/Gper1/Kcna1	34	0.505837423494061	treatment_MI_vs_Sham	49/3071	134/12909	0.000583298421914488	0.0070895114406566	0.00554439185216588	Myl3/Tnni3/Pln/Nppa/Tnnc1/Ccn2/Atp1a2/Cald1/Slc8a1/Sod1/F2r/Myh7/Atp1b1/Cav1/Gucy1a1/Bmp10/Grcc10/Smad7/Dbn1/Myh7b/Sumo1/Ptgs2/Sphk1/Npnt/Rangrf/Rgs2/Kcnq1/Ptger4/Ptgs1/Abat/Adora2b/Itga2/Cacna1h/Kit/Irag1/Ada/Scn4a/Gja5/Tnnt1/Pawr/Cacna1s/Adra1a/Ncf1/Strit1/Ptafr/Kbtbd13/Fkbp1b/Gper1/Kcna1	49	2.14938369231167
1733	GO:0060294	cilium movement involved in cell motility	19/2594	72/13282	0.0959424849261745	0.312005734723997	0.246608410825246	Ube2b/Sord/Ttll1/Ift81/Slirp/Dzip1/Armc2/Cep128/Met/Rhox5/Wt1/Dnah7b/Nphp4/Pfn4/Meig1/Dnai1/Enkur/Cfap45/Prss55	19	0.505837423494061	treatment_MI_vs_Sham	21/3071	65/12909	0.073952106135903	0.249852472873444	0.195398516024501	Ube2b/Sord/Ttll1/Ift81/Slirp/Dzip1/Armc2/Cep128/Met/Rhox5/Wt1/Dnah7b/Klc3/Nphp4/Cfap69/Pfn4/Meig1/Dnai1/Enkur/Cfap45/Dnah17	21	0.602316347842462
1734	GO:0001779	natural killer cell differentiation	9/2594	29/13282	0.0960877632549947	0.312005734723997	0.246608410825246	Gas6/Id2/Tyro3/Nfil3/Mertk/Il15/Ptprc/Ikzf1/Slamf6	9	0.505837423494061	treatment_MI_vs_Sham	9/3071	28/12909	0.203181508002878	0.468804162367616	0.366630902545202	Gas6/Id2/Tyro3/Nfil3/Mertk/Il15/Ptprc/Ikzf1/Pglyrp1	9	0.329008541006044
1735	GO:0044331	cell-cell adhesion mediated by cadherin	9/2594	29/13282	0.0960877632549947	0.312005734723997	0.246608410825246	Adam19/Cdh11/Rgcc/Plekha7/Ptpru/Cdh3/Cdh4/Cdh20/Cdh1	9	0.505837423494061	treatment_MI_vs_Sham	9/3071	28/12909	0.203181508002878	0.468804162367616	0.366630902545202	Adam19/Cdh11/Rgcc/Plekha7/Ptpru/Cdh3/Cdh4/Cdh22/Cdh20	9	0.329008541006044
1736	GO:0060317	cardiac epithelial to mesenchymal transition	9/2594	29/13282	0.0960877632549947	0.312005734723997	0.246608410825246	Rtn4/Tgfbr2/Tgfb2/Snai1/Has2/Tmem100/Msx1/Wnt2/Msx2	9	0.505837423494061	treatment_MI_vs_Sham	10/3071	28/12909	0.106550828042105	0.318306578929993	0.248933430389781	Rtn4/Tgfbr2/Tgfb2/Snai1/Pdcd4/Has2/Twist1/Tmem100/Bmp2/Wnt2	10	0.497154385056454
1737	GO:0071353	cellular response to interleukin-4	9/2594	29/13282	0.0960877632549947	0.312005734723997	0.246608410825246	Il4ra/Tuba1b/Fasn/Pml/Mrc1/Nfil3/Mcm2/Coro1a/Cd300lf	9	0.505837423494061	treatment_MI_vs_Sham	11/3071	28/12909	0.0493025622706396	0.192263838905251	0.150361004536821	Il4ra/Tuba1b/Rpl3/Fasn/Pml/Mrc1/Alad/Nfil3/Mcm2/Coro1a/Cd300lf	11	0.716102390440034
1738	GO:1903055	positive regulation of extracellular matrix organization	9/2594	29/13282	0.0960877632549947	0.312005734723997	0.246608410825246	Emilin1/Efemp2/Pdpn/Sox9/Tgfb2/Il6/Rgcc/Sema5a/Agt	9	0.505837423494061	treatment_MI_vs_Sham	10/3071	28/12909	0.106550828042105	0.318306578929993	0.248933430389781	Emilin1/Efemp2/Pdpn/Sox9/Tgfb2/Il6/Rgcc/Sema5a/Agt/Bmp2	10	0.497154385056454
1739	GO:0002363	alpha-beta T cell lineage commitment	6/2594	17/13282	0.0962291371306645	0.312005734723997	0.246608410825246	Stat3/Loxl3/Il6/Spn/Ly9/Slamf6	6	0.505837423494061	treatment_MI_vs_Sham	5/3071	16/12909	0.326581355551342	0.626241815577506	0.489755894864868	Stat3/Loxl3/Il6/Spn/Ly9	5	0.203257936929494
1740	GO:0003214	cardiac left ventricle morphogenesis	6/2594	17/13282	0.0962291371306645	0.312005734723997	0.246608410825246	Tgfbr2/Sfrp2/Tgfb2/Tbx5/Ednra/Foxf1	6	0.505837423494061	treatment_MI_vs_Sham	6/3071	17/12909	0.198750076485086	0.463097468854413	0.362167951144071	Tgfbr2/Sfrp2/Tgfb2/Tbx5/Ednra/Foxf1	6	0.334327592717109
1741	GO:0003228	atrial cardiac muscle tissue development	6/2594	17/13282	0.0962291371306645	0.312005734723997	0.246608410825246	Bmp10/Tbx18/Tbx5/Ednra/Shox2/Wnt2	6	0.505837423494061	treatment_MI_vs_Sham	6/3071	17/12909	0.198750076485086	0.463097468854413	0.362167951144071	Bmp10/Tbx18/Tbx5/Ednra/Shox2/Wnt2	6	0.334327592717109
1742	GO:0006883	intracellular sodium ion homeostasis	6/2594	17/13282	0.0962291371306645	0.312005734723997	0.246608410825246	Slc8a1/Spp1/C7/Agt/Atp1a3/Scnn1a	6	0.505837423494061	treatment_MI_vs_Sham	10/3071	17/12909	0.00206577768027907	0.0190882141344204	0.0149280440274565	Atp1a2/Slc8a1/Atp1b1/Spp1/Tesc/Slc1a3/C7/Agt/Atp1a3/Scnn1a	10	1.71923470166642
1743	GO:0008356	asymmetric cell division	6/2594	17/13282	0.0962291371306645	0.312005734723997	0.246608410825246	Zbtb16/Tead3/Aspm/Sox5/Rgs14/Wnt9b	6	0.505837423494061	treatment_MI_vs_Sham	5/3071	17/12909	0.379844388495616	0.690223548393991	0.539793164863592	Zbtb16/Aspm/Sox5/Rgs14/Wnt9b	5	0.161010227943533
1744	GO:0009263	deoxyribonucleotide biosynthetic process	6/2594	17/13282	0.0962291371306645	0.312005734723997	0.246608410825246	Nme2/Adk/Rrm2/Dut/Tyms/Dck	6	0.505837423494061	treatment_MI_vs_Sham	8/3071	17/12909	0.0303689998108414	0.135301760538725	0.105813494342162	Nme2/Adk/Guk1/Rrm2/Dut/Tyms/Dck/Shmt1	8	0.868696552350795
1745	GO:0009265	2'-deoxyribonucleotide biosynthetic process	6/2594	17/13282	0.0962291371306645	0.312005734723997	0.246608410825246	Nme2/Adk/Rrm2/Dut/Tyms/Dck	6	0.505837423494061	treatment_MI_vs_Sham	8/3071	17/12909	0.0303689998108414	0.135301760538725	0.105813494342162	Nme2/Adk/Guk1/Rrm2/Dut/Tyms/Dck/Shmt1	8	0.868696552350795
1746	GO:0010522	regulation of calcium ion transport into cytosol	6/2594	17/13282	0.0962291371306645	0.312005734723997	0.246608410825246	Cav1/Bak1/Pml/Bmp4/Adcyap1r1/Akap5	6	0.505837423494061	treatment_MI_vs_Sham	6/3071	17/12909	0.198750076485086	0.463097468854413	0.362167951144071	Cav1/Bak1/Pml/Adcyap1r1/P2rx7/Akap5	6	0.334327592717109
1747	GO:0010644	cell communication by electrical coupling	6/2594	17/13282	0.0962291371306645	0.312005734723997	0.246608410825246	Slc8a1/Cav1/Dbn1/Tbx5/Gja5/Kcna1	6	0.505837423494061	treatment_MI_vs_Sham	7/3071	17/12909	0.0857481103460247	0.280522348313565	0.219384062690239	Hrc/Slc8a1/Cav1/Dbn1/Tbx5/Gja5/Kcna1	7	0.552032534184511
1748	GO:0030050	vesicle transport along actin filament	6/2594	17/13282	0.0962291371306645	0.312005734723997	0.246608410825246	Myo7a/Myo1d/Myo5a/Myo19/Myo1f/Myo1g	6	0.505837423494061	treatment_MI_vs_Sham	7/3071	16/12909	0.0629449471844787	0.226443188127923	0.177091154692974	Actn4/Myo7a/Myo1d/Myo5a/Myo19/Myo1f/Myo1g	7	0.645040739246648
1749	GO:0042104	positive regulation of activated T cell proliferation	6/2594	17/13282	0.0962291371306645	0.312005734723997	0.246608410825246	Gpam/Igf2/Igf1/Tnfsf9/Il18/Il2ra	6	0.505837423494061	treatment_MI_vs_Sham	6/3071	17/12909	0.198750076485086	0.463097468854413	0.362167951144071	Gpam/Igf2/Igf1/Cd24a/Il18/Il2ra	6	0.334327592717109
1750	GO:0042481	regulation of odontogenesis	6/2594	17/13282	0.0962291371306645	0.312005734723997	0.246608410825246	Bmp4/Tnfrsf11b/Ednra/Ngfr/Msx1/Pax9	6	0.505837423494061	treatment_MI_vs_Sham	6/3071	16/12909	0.158867029612477	0.411048667455866	0.321462896528576	Tnfrsf11b/Ednra/Runx2/Ngfr/Bmp2/Pax9	6	0.386106755359337
1751	GO:0045064	T-helper 2 cell differentiation	6/2594	17/13282	0.0962291371306645	0.312005734723997	0.246608410825246	Il4ra/Anxa1/Il6/Bcl3/Nlrp3/Il18	6	0.505837423494061	treatment_MI_vs_Sham	8/3071	16/12909	0.0202140804138708	0.102809247696353	0.0804025439589634	Il4ra/Anxa1/Il6/Rara/Bcl3/Hlx/Nlrp3/Il18	8	0.987967818775943
1752	GO:0045986	negative regulation of smooth muscle contraction	6/2594	17/13282	0.0962291371306645	0.312005734723997	0.246608410825246	Gucy1a1/Ptgs2/Ptger4/Adora2b/Irag1/Ncf1	6	0.505837423494061	treatment_MI_vs_Sham	8/3071	15/12909	0.012722051026369	0.0739102984909626	0.057801960004523	Sod1/Gucy1a1/Ptgs2/Rgs2/Ptger4/Adora2b/Irag1/Ncf1	8	1.13129504379485
1753	GO:0046385	deoxyribose phosphate biosynthetic process	6/2594	17/13282	0.0962291371306645	0.312005734723997	0.246608410825246	Nme2/Adk/Rrm2/Dut/Tyms/Dck	6	0.505837423494061	treatment_MI_vs_Sham	8/3071	17/12909	0.0303689998108414	0.135301760538725	0.105813494342162	Nme2/Adk/Guk1/Rrm2/Dut/Tyms/Dck/Shmt1	8	0.868696552350795
1754	GO:0060438	trachea development	6/2594	17/13282	0.0962291371306645	0.312005734723997	0.246608410825246	Tgfbr2/Sox9/Bmp4/Ano1/Foxf1/Hydin	6	0.505837423494061	treatment_MI_vs_Sham	5/3071	16/12909	0.326581355551342	0.626241815577506	0.489755894864868	Tgfbr2/Sox9/Rara/Foxf1/Hydin	5	0.203257936929494
1755	GO:0090026	positive regulation of monocyte chemotaxis	6/2594	17/13282	0.0962291371306645	0.312005734723997	0.246608410825246	Lgmn/Ccl2/Ccr2/Ccr1/Cxcl10/Aif1	6	0.505837423494061	treatment_MI_vs_Sham	8/3071	17/12909	0.0303689998108414	0.135301760538725	0.105813494342162	Lgmn/Ccl2/Ccr2/Pla2g7/Ccr1/Cx3cr1/Cxcl10/Aif1	8	0.868696552350795
1756	GO:0097623	potassium ion export across plasma membrane	6/2594	17/13282	0.0962291371306645	0.312005734723997	0.246608410825246	Nppa/Kcne4/Kcnq1/Wnk4/Kcnn4/Kcnk5	6	0.505837423494061	treatment_MI_vs_Sham	6/3071	16/12909	0.158867029612477	0.411048667455866	0.321462896528576	Nppa/Kcne4/Kcnip2/Kcnq1/Kcnn4/Kcnk5	6	0.386106755359337
1757	GO:1901201	regulation of extracellular matrix assembly	6/2594	17/13282	0.0962291371306645	0.312005734723997	0.246608410825246	Emilin1/Antxr1/Sox9/Rgcc/Has2/Agt	6	0.505837423494061	treatment_MI_vs_Sham	6/3071	17/12909	0.198750076485086	0.463097468854413	0.362167951144071	Emilin1/Antxr1/Sox9/Rgcc/Has2/Agt	6	0.334327592717109
1758	GO:1902430	negative regulation of amyloid-beta formation	6/2594	17/13282	0.0962291371306645	0.312005734723997	0.246608410825246	Clu/Rtn4/Rtn2/Igf1/Abca7/Rtn1	6	0.505837423494061	treatment_MI_vs_Sham	6/3071	17/12909	0.198750076485086	0.463097468854413	0.362167951144071	Clu/Rtn4/Rtn2/Igf1/Sorl1/Rtn1	6	0.334327592717109
1759	GO:0060562	epithelial tube morphogenesis	73/2594	324/13282	0.0968576694415336	0.313475374310333	0.24777000961186	Sfrp1/Tcap/Adm/Mgp/Mmp14/Tnc/Aldh1a2/Sdc4/Tbx20/Ctsz/Ddr1/Ptk7/Cd44/Fzd2/Tgfbr2/Notch2/Sox9/Slit2/Enah/Sfrp2/Tgfb2/Fzd1/Igf1/Shroom3/Adamts12/Robo1/Pml/Bmp4/Fgfr2/Npnt/Gpc3/Lcn2/Aplnr/Sema5a/Ednra/Casp3/Cthrc1/Mdk/Myc/Sufu/Tgif1/Foxc2/Wnk4/Osr1/Agt/Pak1/Cxcr4/Rdh10/Vdr/Met/Nphp3/Six4/Wt1/Esr1/Glmn/Fkbpl/Stil/Wnt4/Cxcr2/Alox12/Cxcl10/Foxf1/Sema3e/Sall1/Ccl11/Lrp2/Folr1/Wnt9b/Wnt2/Gdf7/Spint1/Msx2/Gdf2	73	0.503796570371384	treatment_MI_vs_Sham	86/3071	317/12909	0.0902902486473459	0.292348802807949	0.228633007203205	Sfrp1/Tcap/Adm/Mgp/Pdgfra/Maged1/Mmp14/Tnc/Aldh1a2/Sdc4/Tbx20/Ctsz/Ddr1/Ptk7/Rhob/Cd44/Fzd2/Tgfbr2/Notch2/Sox9/Slit2/Enah/Sfrp2/Tgfb2/Fzd1/Igf1/Shroom3/Vasp/Adamts12/Robo1/Pml/Fgfr2/Npnt/Gpc3/Lcn2/Apaf1/Aplnr/Sema5a/Rara/Ednra/Casp3/Agtr1a/Cthrc1/Mdk/Myc/Tgif1/Rab23/Casp8/Kif20b/Foxc2/Twist1/Fmn1/Osr1/Agt/Pak1/Rdh10/Vdr/Met/Nphp3/Six4/Greb1l/Mycn/Wt1/Dll1/Esr1/Stil/Cdk20/Wnt4/Cxcr2/Bmp2/Irx1/Alox12/Cxcl10/Foxf1/Etv4/Sema3e/Sfrp5/Sall1/Ccl11/Lrp2/Folr1/Wnt9b/Wnt2/Gdf7/Spint1/Gdf2	86	0.534098680294171
1760	GO:2000116	regulation of cysteine-type endopeptidase activity	46/2594	196/13282	0.0968791106447855	0.313475374310333	0.24777000961186	Thbs1/Ccn1/Gas6/Ccn2/Ndufa13/Lgmn/Aqp1/Cd44/Sfrp2/Igf1/Dap/Hspa1b/Dhcr24/Il6/Ptgs2/Bak1/Pdcd5/Robo1/Pml/Arrb1/Laptm5/Syk/Tnfrsf23/Acer2/Myc/Mgmt/Arrb2/Tnfsf10/Plaur/Birc5/Bok/Pawr/Ngfr/S100a9/Pidd1/S100a8/Mmp9/Pmaip1/Clec7a/Alox12/Card9/Snca/Nlrp3/Gper1/Nlrc4/Cdh1	46	0.503796570371384	treatment_MI_vs_Sham	57/3071	192/12909	0.0345549465381787	0.150409414532747	0.11762851917299	Thbs1/Ccn1/Gas6/Ccn2/Ndufa13/Lgmn/F2r/Aqp1/Herpud1/Cd44/Gpx1/Sfrp2/Fis1/Cyfip2/Uaca/Igf1/Dap/Hspa1b/Dhcr24/Il6/Ptgs2/Bak1/Pdcd5/Robo1/Pml/Arrb1/Laptm5/Syk/Tnfrsf23/Apaf1/Mrtfa/Acer2/Myc/Casp8/Mgmt/Arrb2/Tnfsf10/Plaur/Birc5/Bok/Pawr/Ngfr/S100a9/Pidd1/S100a8/Bid/Pmaip1/Alox12/Sfn/Card9/Snca/Naip6/Nlrp3/Gper1/Nlrc4/Nlrp1b/Mefv	57	0.822724979225372
1761	GO:0030516	regulation of axon extension	25/2594	99/13282	0.0969573833173888	0.313475374310333	0.24777000961186	Fn1/Lrp1/Rtn4/Slit2/Dbn1/Sema3d/Tnfrsf12a/Map1b/Sema3f/Bdnf/Plxna4/Sema5a/Olfm1/Ccr5/Pak1/Trim46/Ntrk3/Map2/Sema4a/Arhgap4/Cdh4/Sema3a/Sema3e/Mt3/Cdh1	25	0.503796570371384	treatment_MI_vs_Sham	28/3071	97/12909	0.145177499431245	0.387777640833762	0.303263660731422	Fn1/Lrp1/Rtn4/Slit2/Sema6d/Dbn1/Mapt/Sema3d/Tnfrsf12a/Map1b/Sema3f/Bdnf/Plxna4/Sema6a/Sema5a/Olfm1/Plxna3/Ccr5/Pak1/Trim46/Ntrk3/Sema4a/Shtn1/Arhgap4/Cdh4/Sema3a/Sema3e/Mt3	28	0.411417235851597
1762	GO:0043502	regulation of muscle adaptation	25/2594	99/13282	0.0969573833173888	0.313475374310333	0.24777000961186	Cmya5/Igfbp5/Tnfrsf1a/Myh7/Ndufs4/Selenon/Bmp10/Glrx3/Adk/Igf1/Pi16/Tnfrsf1b/Ccn4/Ctdp1/Tnnt1/Rgs4/Agt/Pak1/Adra1a/Nr4a3/Hamp/Gdf1/Aif1/Gata5/Tnni1	25	0.503796570371384	treatment_MI_vs_Sham	28/3071	99/12909	0.173997201928222	0.439332563793724	0.3435824749672	Tnnc1/Cmya5/Igfbp5/Tnfrsf1a/Myh7/Ndufs4/Selenon/Bmp10/Glrx3/Adk/Trip10/Errfi1/Igf1/Twf1/Pi16/Tnfrsf1b/Rgs2/Ccn4/Tnnt1/Rgs4/Agt/Pak1/Adra1a/Nr4a3/Hamp/Aif1/Gata5/Tnni1	28	0.357206605175856
1763	GO:1904035	regulation of epithelial cell apoptotic process	25/2594	99/13282	0.0969573833173888	0.313475374310333	0.24777000961186	Thbs1/Gas6/Zfp36/Icam1/Hmox1/Cd248/Col18a1/Igf1/Adar/Sort1/Bmp4/Ndnf/Rgcc/Itgb3/Sema5a/Mdk/Myc/Nupr1/Arrb2/Bok/Itga4/Akr1c14/Tnfaip3/Esr1/Gper1	25	0.503796570371384	treatment_MI_vs_Sham	28/3071	97/12909	0.145177499431245	0.387777640833762	0.303263660731422	Thbs1/Gas6/Zfp36/Icam1/Hmox1/Cd248/Npc1/Col18a1/Igf1/Angptl4/Adar/Sort1/Ndnf/Pdcd4/Rgcc/Itgb3/Sema5a/Mdk/Myc/Pak4/Nupr1/Arrb2/Bok/Itga4/Akr1c14/Tnfaip3/Esr1/Gper1	28	0.411417235851597
1764	GO:0014059	regulation of dopamine secretion	8/2594	25/13282	0.0975815394460139	0.314245635504112	0.248378821783491	Rtn4/Myo5a/Syt12/Prkcb/Drd2/Snca/Syt6/Slc18a1	8	0.502730745430845	treatment_MI_vs_Sham	10/3071	23/12909	0.029470629919309	0.134768772447353	0.105396668040964	Pink1/Rtn4/Myo5a/Abat/Entpd1/Sncg/Syt12/Prkcb/Syt3/Snca	10	0.870410727421701
1765	GO:0021772	olfactory bulb development	8/2594	25/13282	0.0975815394460139	0.314245635504112	0.248378821783491	Fgfr1/Slit2/Id2/Robo1/Kif14/Sema3a/Sall1/Robo2	8	0.502730745430845	treatment_MI_vs_Sham	8/3071	25/12909	0.226938642135678	0.500300698442086	0.391262943757701	Fgfr1/Slit2/Id2/Robo1/Kif14/Sema3a/Sall1/Robo2	8	0.300768890821704
1766	GO:0031069	hair follicle morphogenesis	8/2594	25/13282	0.0975815394460139	0.314245635504112	0.248378821783491	Igfbp5/Tgfb2/Fst/Snai1/Fgf7/Fgfr2/Runx1/Ngfr	8	0.502730745430845	treatment_MI_vs_Sham	10/3071	24/12909	0.040021685513756	0.169146006683603	0.13228157527257	Igfbp5/Tgfb2/Fst/Snai1/Fgf7/Fgfr2/Runx1/Intu/Atp7a/Ngfr	10	0.771738250880716
1767	GO:0034121	regulation of toll-like receptor signaling pathway	8/2594	25/13282	0.0975815394460139	0.314245635504112	0.248378821783491	Cd36/Irf7/Tyro3/Arrb2/Pik3ap1/Esr1/Smpdl3b/Cd300lf	8	0.502730745430845	treatment_MI_vs_Sham	8/3071	25/12909	0.226938642135678	0.500300698442086	0.391262943757701	Cd36/Irf7/Tyro3/Arrb2/Pik3ap1/Esr1/Smpdl3b/Cd300lf	8	0.300768890821704
1768	GO:0048535	lymph node development	8/2594	25/13282	0.0975815394460139	0.314245635504112	0.248378821783491	Pdpn/Cd248/Id2/Il15/Ripk3/Ikzf1/Cxcl13/Ltb	8	0.502730745430845	treatment_MI_vs_Sham	9/3071	24/12909	0.0941842303392804	0.29610689022749	0.231572040371152	Pdpn/Cd248/Id2/Il15/Ripk3/Tnfrsf11a/Ikzf1/Cxcl13/Ltb	9	0.528551486724304
1769	GO:0070498	interleukin-1-mediated signaling pathway	8/2594	25/13282	0.0975815394460139	0.314245635504112	0.248378821783491	Egr1/Il1r1/Il6/Zbp1/Irak4/Vrk2/Il1rn/Il1b	8	0.502730745430845	treatment_MI_vs_Sham	9/3071	25/12909	0.117410598695849	0.339491878857686	0.265501512025307	Egr1/Il1r1/Il6/Zbp1/Myd88/Irak4/Il1rn/Il1b/Il1r2	9	0.469170610218467
1770	GO:0120316	sperm flagellum assembly	8/2594	25/13282	0.0975815394460139	0.314245635504112	0.248378821783491	Ube2b/Ttll1/Ift81/Dzip1/Armc2/Cep128/Pfn4/Meig1	8	0.502730745430845	treatment_MI_vs_Sham	10/3071	25/12909	0.0528929088164922	0.203125947525311	0.158855776995333	Ube2b/Ttll1/Ift81/Dzip1/Armc2/Cep128/Klc3/Cfap69/Pfn4/Meig1	10	0.692234595810937
1771	GO:0006027	glycosaminoglycan catabolic process	7/2594	21/13282	0.0978951205384727	0.314367429334814	0.248475087267406	Cemip/Cd44/Cemip2/Arsb/Hmmr/Lyve1/Galns	7	0.502562456248759	treatment_MI_vs_Sham	9/3071	21/12909	0.041995651380083	0.175528215930303	0.137272817510123	Cemip/Cd44/Gusb/Cemip2/Arsb/Hmmr/Lyve1/Galns/Pglyrp1	9	0.755653061318553
1772	GO:0007413	axonal fasciculation	7/2594	21/13282	0.0978951205384727	0.314367429334814	0.248475087267406	Rtn4/Ncam1/Ephb2/Sema5a/Casp3/Epha3/Sema3a	7	0.502562456248759	treatment_MI_vs_Sham	7/3071	21/12909	0.214830718917143	0.486778108013455	0.380687526703894	Rtn4/Ncam1/Ephb2/Sema5a/Casp3/Epha3/Sema3a	7	0.312668961630848
1773	GO:0010878	cholesterol storage	7/2594	21/13282	0.0978951205384727	0.314367429334814	0.248475087267406	Cd36/Srebf2/Soat1/Ces1d/Msr1/Trem2/Soat2	7	0.502562456248759	treatment_MI_vs_Sham	7/3071	20/12909	0.177559707777097	0.439332563793724	0.3435824749672	Cd36/Soat1/Npc1/Ces1d/Msr1/Trem2/Soat2	7	0.357206605175856
1774	GO:0051590	positive regulation of neurotransmitter transport	7/2594	21/13282	0.0978951205384727	0.314367429334814	0.248475087267406	Sphk1/Stxbp1/Ptger4/Stx1a/Drd2/Snca/Rab3b	7	0.502562456248759	treatment_MI_vs_Sham	6/3071	21/12909	0.382077237290954	0.690223548393991	0.539793164863592	Sphk1/Stxbp1/Ptger4/Stx1a/Snca/Rab3b	6	0.161010227943533
1775	GO:0106030	neuron projection fasciculation	7/2594	21/13282	0.0978951205384727	0.314367429334814	0.248475087267406	Rtn4/Ncam1/Ephb2/Sema5a/Casp3/Epha3/Sema3a	7	0.502562456248759	treatment_MI_vs_Sham	7/3071	21/12909	0.214830718917143	0.486778108013455	0.380687526703894	Rtn4/Ncam1/Ephb2/Sema5a/Casp3/Epha3/Sema3a	7	0.312668961630848
1776	GO:2001238	positive regulation of extrinsic apoptotic signaling pathway	16/2594	59/13282	0.0984218609524833	0.315880972651551	0.249671387432805	Sfrp1/Thbs1/Cav1/Inhba/Tgfb2/Tnfrsf12a/Srpx/Pml/Ppp2r1b/Ptprc/Tnfsf10/Agt/Siglec1/Pmaip1/Gper1/Ltb	16	0.500476533389913	treatment_MI_vs_Sham	23/3071	57/12909	0.00398775005090069	0.0315243304859503	0.0246537779865829	Sfrp1/Thbs1/Pdia3/Unc5b/Cav1/Inhba/Tgfb2/G0s2/Tnfrsf12a/Srpx/Pml/Trps1/Casp8/Atf3/Ptprc/Tnfsf10/Agt/Siglec1/Bid/Tlr6/Pmaip1/Gper1/Ltb	23	1.50135412820754
1777	GO:0010762	regulation of fibroblast migration	13/2594	46/13282	0.0985818669938474	0.316038606223245	0.249795980542103	Thbs1/Acta2/Sdc4/Slc8a1/Aqp1/Fgfr1/Itgb3/Nherf1/Pak3/Pak1/Macir/Arhgap4/Has1	13	0.500259862173961	treatment_MI_vs_Sham	13/3071	46/12909	0.287441647798524	0.583101784454761	0.456017993591805	Thbs1/Acta2/Sdc4/Slc8a1/Aqp1/Fgfr1/Itgb3/Nherf1/Pak3/Pak1/Macir/Arhgap4/Has1	13	0.234255629514181
1778	GO:0046640	regulation of alpha-beta T cell proliferation	13/2594	46/13282	0.0985818669938474	0.316038606223245	0.249795980542103	Cd44/Tgfbr2/Syk/H2-Q6/Ptprc/Ccr2/Cd274/Cd28/Prkcq/Cd244a/Il18/Il2ra/Card11	13	0.500259862173961	treatment_MI_vs_Sham	14/3071	45/12909	0.162912861585373	0.418953102546934	0.327644603953938	Cd44/Tgfbr2/Syk/H2-Q6/Ptprc/Ccr2/Cd24a/Cd274/Cd28/Prkcq/Cd244a/Il18/Il2ra/Card11	14	0.377834589074262
1779	GO:0002040	sprouting angiogenesis	28/2594	113/13282	0.100119210519083	0.320786677885765	0.253548842354769	Thbs1/Loxl2/Vegfd/Rtn4/S100a1/Anxa1/Itga5/Adgra2/Bmper/Hmox1/Slit2/Creb3l1/Ptgs2/Rhoj/Robo1/Bmp4/Vegfc/Aplnr/Sema5a/Tspan18/Ptk2b/Foxc2/Egr3/Meox2/Ngfr/E2f8/Rspo3/Sema3e	28	0.493783676051331	treatment_MI_vs_Sham	30/3071	112/12909	0.258595679978722	0.543405887068608	0.42497359626281	Thbs1/Loxl2/Vegfd/Rtn4/S100a1/Anxa1/Itga5/Adgra2/Bmper/Hmox1/Slit2/Adamts9/Creb3l1/Ptgs2/Rhoj/Robo1/Sema6a/Aplnr/Sema5a/Ptk2b/Agtr1a/Foxc2/Egr3/Meox2/Ppp1r16b/Ngfr/Dll1/E2f8/Sema3e/E2f2	30	0.264875660898692
1780	GO:0010595	positive regulation of endothelial cell migration	26/2594	104/13282	0.101166435562008	0.323959934103059	0.256056974692722	Sparc/Thbs1/Grn/Lgmn/Fgfr1/Anxa1/Adgra2/Hmox1/Igf2/Col18a1/Igf1/Ptgs2/Rhoj/Bmp4/Vegfc/Lcn2/Itgb3/Angpt4/Sema5a/Ptk2b/Adora2b/Foxc2/Agt/Met/Alox12/Fgf18	26	0.489508698046199	treatment_MI_vs_Sham	26/3071	103/12909	0.401163123763966	0.718977546726957	0.562280389182074	Sparc/Thbs1/Grn/Lgmn/Fgfr1/Rhob/Anxa1/Adgra2/Hmox1/Igf2/Col18a1/Igf1/Ptgs2/Rhoj/Lcn2/Itgb3/Angpt4/Sema5a/Ptk2b/Adora2b/Foxc2/Agt/Fgf16/Met/Alox12/Fgf18	26	0.143284672182967
1781	GO:0045165	cell fate commitment	45/2594	192/13282	0.10136367268226	0.324409283710769	0.256412139294939	Myl2/Sfrp1/Tbx20/Pdpn/Stat3/Loxl3/Fgfr1/Notch2/Sox9/Cdon/Sfrp2/Tgfb2/Il6/Tgfb1i1/Id2/Fzd7/Sh3pxd2b/Pml/Bmp4/Fgfr2/Tbx18/Tead3/Runx1/Tbx5/Ednra/Casp3/Sufu/Foxc2/Ror2/Sox5/Wt1/Ntrk3/Ptch2/Wnt4/Chrdl1/Spn/Ly9/Dhh/Wnt9b/Gata5/AW551984/Wnt2/Gdf7/Slamf6/Nkx6-2	45	0.488906725956974	treatment_MI_vs_Sham	48/3071	183/12909	0.241677103420796	0.524278267703549	0.41001473515557	Myl2/Sfrp1/Tbx20/Pdpn/Stat3/Loxl3/Fgfr1/Notch2/Sox9/Cdon/Sfrp2/Tgfb2/Il6/Tgfb1i1/Id2/Fzd7/Sh3pxd2b/Nr2f2/Pml/Fgfr2/Tbx18/Runx1/Tbx5/Rara/Ednra/Casp3/Foxc2/Ror2/Runx2/Sox5/Wt1/Dll1/Ntrk3/Ptch2/Wnt4/Bmp2/Chrdl1/Spn/Ly9/Ntf3/Dhh/Tbx15/Wnt9b/Gata5/AW551984/Wnt2/Gdf7/Nkx6-2	48	0.280438144216547
1782	GO:0002028	regulation of sodium ion transport	22/2594	86/13282	0.102156762908285	0.326496955233127	0.258062228697652	Slc8a1/Klhl24/Stom/Fxyd5/Cxcl1/Per1/Commd1/Ptpn3/Scn4b/Kcnq1/Nherf1/Wnk4/Osr1/Fgf12/Nkain1/Nkain4/Drd2/Scn3b/Slc9a3/Gper1/Fxyd3/Cntn1	22	0.486120864409174	treatment_MI_vs_Sham	26/3071	84/12909	0.0808205851463952	0.268246582754232	0.209783731959978	Atp1a2/Serpine2/Slc8a1/Klhl24/Atp1b1/Stom/Tesc/Fxyd5/Cxcl1/Per1/Commd1/Rangrf/Ptpn3/Scn4b/Kcnq1/Nherf1/P2rx7/Osr1/Fgf12/Nkain1/Nkain4/Scn3b/Slc9a3/Gper1/Fxyd3/Grip1	26	0.571465801889256
1783	GO:0031110	regulation of microtubule polymerization or depolymerization	22/2594	86/13282	0.102156762908285	0.326496955233127	0.258062228697652	Fkbp4/Cav1/Map1a/Mid1/Mid1ip1/Map1b/Gda/Clip3/Tpx2/Gas2l1/Ckap2/Inpp5j/Tubb4a/Psrc1/Pak1/Met/Map2/Ska3/Ska1/Rp1/Snca/Slain1	22	0.486120864409174	treatment_MI_vs_Sham	24/3071	82/12909	0.149644647123037	0.395613887783121	0.309392041241315	Fkbp4/Cav1/Trim54/Map1a/Mapt/Mid1/Mid1ip1/Map1b/Gda/Clip3/Tpx2/Rangrf/Stmn1/Gas2l1/Ckap2/Inpp5j/Tubb4a/Psrc1/Pak1/Met/Ska3/Ska1/Rp1/Snca	24	0.402728471165581
1784	GO:0060048	cardiac muscle contraction	31/2594	127/13282	0.10218781897121	0.326496955233127	0.258062228697652	Myl2/Myl3/Tnni3/Nppa/Tcap/Flna/Ccn2/Slc8a1/Myl4/Myh7/Cav1/Kcne4/Bmp10/Smad7/Sumo1/Myl1/Scn4b/Kcnq1/Kcnj8/Cacna1g/Cacna1h/Gja5/Cxcr4/Adra1a/Met/Cacna1d/Strit1/Map2k6/Atp1a3/Scn3b/Tnni1	31	0.486120864409174	treatment_MI_vs_Sham	38/3071	124/12909	0.0478123360648757	0.188329506942564	0.14728413834368	Myl2/Myl3/Tnni3/Pln/Nppa/Tnnc1/Tcap/Flna/Ccn2/Atp1a2/Slc8a1/Myl4/Myh7/Atp1b1/Cav1/Kcne4/Bmp10/Smad7/Myh7b/Sumo1/Myl1/Rangrf/Rgs2/Scn4b/Kcnq1/Kcnj8/Cacna1g/Cacna1h/Gja5/Adra1a/Met/Cacna1d/Strit1/Map2k6/Atp1a3/Scn3b/Fkbp1b/Tnni1	38	0.725081630602587
1785	GO:0033628	regulation of cell adhesion mediated by integrin	12/2594	42/13282	0.102674405049389	0.327500900269455	0.258855743887953	Cyp1b1/Tgfb2/Syk/Itgb3/Acer2/Foxc2/Nckap1l/Fermt3/Ptpn6/Dpp4/Cxcl13/Lpxn	12	0.484787501835499	treatment_MI_vs_Sham	17/3071	42/12909	0.012005544444684	0.0704057072846123	0.0550611749599811	Cyp1b1/Tesc/Tgfb2/Lif/Syk/Itgb3/Acer2/Ada/Foxc2/Nckap1l/Cd24a/Fermt3/Ptpn6/Dpp4/Cxcl13/Lpxn/Muc1	17	1.15239213429896
1786	GO:0034331	cell junction maintenance	12/2594	42/13282	0.102674405049389	0.327500900269455	0.258855743887953	Grn/Sort1/Plxna4/Itgb3/Syngap1/Plekha7/Shroom2/Sema3a/F2rl1/Cldn3/Prtn3/Cd177	12	0.484787501835499	treatment_MI_vs_Sham	13/3071	40/12909	0.134568531605325	0.368634645459374	0.28829277473057	Grn/F2r/Sort1/Plxna4/Itgb3/Syngap1/Plekha7/Shroom2/Sema3a/F2rl1/Cldn3/Prtn3/Cd177	13	0.433403850818638
1787	GO:0043268	positive regulation of potassium ion transport	12/2594	42/13282	0.102674405049389	0.327500900269455	0.258855743887953	Nppa/Flna/Fhl1/Hbp1/Cxcl1/Abcc8/Kcnq1/Wnk4/Trem2/Rgs7/Lrrc55/Kcna1	12	0.484787501835499	treatment_MI_vs_Sham	15/3071	42/12909	0.0553007383425014	0.210521120611695	0.164639213237551	Nppa/Flna/Atp1b1/Fhl1/Kcnip2/Hbp1/Cxcl1/Abcc8/Kcnq1/Akap7/Trem2/Rgs7/Kcnmb1/Lrrc55/Kcna1	15	0.67670432688305
1788	GO:0048260	positive regulation of receptor-mediated endocytosis	15/2594	55/13282	0.103091305156752	0.32827957508016	0.259471206157541	C3/Clu/Anxa2/Trf/Dab2/Apln/Arrb1/Syk/Vtn/Arrb2/Bicd1/Ahi1/Ccl19/Hamp/Drd2	15	0.483756137392269	treatment_MI_vs_Sham	15/3071	55/12909	0.318892929120633	0.618275598861551	0.483525870776151	C3/Clu/Anxa2/Trf/Dab2/Apln/Arrb1/Syk/Vtn/Arrb2/Bicd1/Ahi1/Ccl19/Hamp/Ntf3	15	0.208817893221157
1789	GO:0140115	export across plasma membrane	15/2594	55/13282	0.103091305156752	0.32827957508016	0.259471206157541	Nppa/Slc8a1/Kcne4/Kcnq1/Abcb1b/Slc40a1/Wnk4/Tmem163/Hamp/Atp1a3/Kcnn4/Kcnk5/Slc8a2/Slc30a2/Slc24a4	15	0.483756137392269	treatment_MI_vs_Sham	17/3071	51/12909	0.07856470110872	0.263823902390763	0.206324950183941	Nppa/Atp1a2/Slc8a1/Atp1b1/Kcne4/Kcnip2/Kcnq1/Abcb1b/Slc40a1/Slc36a2/Tmem163/Hamp/Atp1a3/Kcnn4/Kcnk5/Slc8a2/Slc24a4	17	0.578685860017269
1790	GO:1903078	positive regulation of protein localization to plasma membrane	15/2594	55/13282	0.103091305156752	0.32827957508016	0.259471206157541	Lrp1/Egfr/Ezr/Commd1/Myo5a/Ephb2/Clip3/Lgals3/Nkd2/Itga3/Trem2/Akap5/Epha3/Gper1/Stac2	15	0.483756137392269	treatment_MI_vs_Sham	17/3071	52/12909	0.0918685918030281	0.293441827278552	0.229487813069555	Lrp1/Egfr/Ezr/Commd1/Myo5a/Cnpy4/Ephb2/Clip3/Rangrf/Lgals3/Nkd2/Itga3/Trem2/Akap5/Epha3/Gper1/Grip1	17	0.532477981625799
1791	GO:0140013	meiotic nuclear division	34/2594	141/13282	0.103433383682562	0.329184973194082	0.260186830151555	Ube2b/Top2a/Pttg1/Rps6ka2/Ereg/Cenpe/Cdc20/Incenp/Plk1/Aspm/Nuf2/Sgo2a/Ncaph/Ccnb2/Espl1/Cks2/Birc5/Cdc25b/Ndc80/Rad51/Chtf18/Fignl1/Ttk/Sgo1/Trip13/Msx1/Fancd2/Wnt4/Ankle1/Psmc3ip/Spire2/Rspo1/Eme1/Msx2	34	0.482559997906429	treatment_MI_vs_Sham	46/3071	134/12909	0.00364772891074731	0.0293231469593256	0.0229323301671815	Ube2b/Top2a/Smc4/Pttg1/Rps6ka2/Smc2/Ereg/Cep63/Lif/Cenpe/Cdc20/Incenp/Plk1/Aspm/Nuf2/Sgo2a/Ncaph/Aurka/Ccnb2/Espl1/Cks2/Birc5/Cdc25b/Ndc80/Camk2b/Rad51/Chtf18/Mastl/Fignl1/Ttk/Mybl1/Fbxo5/Rad54l/Sgo1/Trip13/Fancd2/Wnt4/Ankle1/Psmc3ip/Haspin/Spire2/Rspo1/Suv39h2/Eme1/Spdya/Osm	46	1.53278942305786
1792	GO:0051261	protein depolymerization	29/2594	118/13282	0.10378711462874	0.330126424879364	0.260930950781843	Ccn2/Mical2/Mical3/Map1a/Mid1/Mid1ip1/Map1b/Capg/Tpx2/Eps8/Gas2l1/Ckap2/Nckap5l/Sema5a/Sh3bp1/Kif2c/Plek/Tmod4/Shroom2/Kif18b/Lmod1/Nckap5/Map2/Cracd/Vill/Ccsap/Avil/Rp1/F2rl1	29	0.481319711295327	treatment_MI_vs_Sham	35/3071	111/12909	0.0379564711549009	0.161378973988927	0.126207324155503	Ccn2/Lmod2/Dstn/Wdr1/Trim54/Mical2/Mical3/Map1a/Lmod3/Mid1/Mid1ip1/Map1b/Twf1/Capg/Tpx2/Stmn1/Eps8/Gas2l1/Ckap2/Nckap5l/Sema5a/Sh3bp1/Kif2c/Plek/Tmod4/Shroom2/Kif18b/Lmod1/Nckap5/Cracd/Vill/Ccsap/Avil/Rp1/F2rl1	35	0.792153050006937
1793	GO:0051017	actin filament bundle assembly	37/2594	155/13282	0.104049917148002	0.330777762266376	0.261445765927994	Flna/Ccn2/Actn1/Sdc4/Dpysl3/Eln/Zyx/Myh10/Synpo2l/Dbn1/Tgfb3/Sh3pxd2b/Ezr/S100a10/Lcp1/Arrb1/Eps8/Rgcc/Ptger4/Ptk2b/Baiap2/Gas7/Fhdc1/Plek/Pawr/Pak1/Ppm1e/Nox4/Met/Myoc/Espn/Wnt4/Fam107a/Prkcq/Aif1l/Aif1/Spire2	37	0.480463695158286	treatment_MI_vs_Sham	46/3071	154/12909	0.0483038775638356	0.190001946675212	0.148592079138268	Actg1/Flna/Ccn2/Cald1/Actn1/Actn4/Sdc4/Dpysl3/Eln/Zyx/Myh10/Synpo2l/Dbn1/Tgfb3/Sorbs3/Sh3pxd2b/Ezr/S100a10/Lcp1/Arrb1/Stmn1/Kank3/Eps8/Rgcc/Ptger4/Ptk2b/Baiap2/Gas7/Fhdc1/Plek/Rhod/Pawr/Pak1/Ppm1e/Nox4/Met/Myoc/Wnt4/Fam107a/Prkcq/Was/Aif1l/Aif1/Spire2/Tmeff2/Gpr65	46	0.721241949436794
1794	GO:0006665	sphingolipid metabolic process	27/2594	109/13282	0.105189675602137	0.334028496341047	0.26401513653549	Ccn1/Tecr/B4galt5/Sptlc2/St3gal1/Elovl1/Cers6/Itgb8/Sphk1/Prkcd/Sphk2/Elovl6/Acer2/B3galt1/Kit/St8sia4/Sgms2/B4galnt1/Smpd3/Neu3/B3galt2/St8sia6/St6galnac3/Gdf1/Arv1/Smpdl3b/St8sia5	27	0.476216481464605	treatment_MI_vs_Sham	29/3071	108/12909	0.258341649099562	0.543405887068608	0.42497359626281	Ccn1/Tecr/B4galt5/Sptlc2/St3gal1/Elovl1/Cers6/Itgb8/Sphk1/Prkcd/Sphk2/Elovl6/Gla/Acer2/B3galt1/Kit/P2rx7/A4galt/St8sia4/Sgms2/B4galnt1/Smpd3/Neu3/B3galt2/B3gnt5/Abca12/Smpdl3b/Elovl7/St8sia5	29	0.264875660898692
1795	GO:0007565	female pregnancy	27/2594	109/13282	0.105189675602137	0.334028496341047	0.26401513653549	Nppa/Timp1/Grn/Junb/Fkbp4/Igfbp5/Ddr1/Ptgis/Prdx3/Acsl4/Ptgs2/Pcsk5/A2m/Pla2g4a/Itgb3/Fbn2/Tppp3/Hpgd/Vdr/Itgb4/Esr1/Mmp9/Wnt4/Epor/Cbs/Il11ra2/Cdh1	27	0.476216481464605	treatment_MI_vs_Sham	32/3071	105/12909	0.0694861543811668	0.238022578314727	0.18614688119009	Nppa/Timp1/Grn/Junb/Fkbp4/Igfbp5/Sod1/Ddr1/Ptgis/Prdx3/Maged2/Errfi1/Ptn/Acsl4/Ptgs2/Pcsk5/A2m/Mmp12/Nr2f2/Pla2g4a/Lif/Itgb3/Fbn2/Tppp3/Hpgd/Vdr/Itgb4/Esr1/Wnt4/Epor/Il11ra2/Pzp	32	0.623381844740081
1796	GO:0007612	learning	32/2594	132/13282	0.105423344220036	0.33458411027517	0.264454292147318	Lgmn/Map1a/Ptgs2/Kalrn/Ephb2/Prkar2b/Bdnf/Abca7/Abcc8/Ptgs1/Syngap1/Tpbg/Epm2a/Kit/Bche/Pak6/Agt/Pak1/Brsk1/Lrrn4/Nrxn2/Rin1/Chst10/Pde8b/Gpr88/Drd2/Atp1a3/Rgs14/Glp1r/Hrh2/Slc8a2/Stra6	32	0.475494687951249	treatment_MI_vs_Sham	40/3071	126/12909	0.0251800170886794	0.121981237756747	0.095396105415267	Atp1a2/Tuba1a/Lgmn/Ptn/Map1a/Specc1/Ptgs2/Kalrn/Ephb2/Prkar2b/Bdnf/Abcc8/Ptgs1/Syngap1/Tpbg/Epm2a/Kit/Tlr2/Bche/Pak6/Agt/Pak1/Brsk1/Lrrn4/Nrxn2/Rin1/Pde1b/Ppp1r1b/Nts/Chst10/Pde8b/Gpr88/Atp1a3/Rgs14/Slc24a2/Glp1r/Shank2/Slc8a2/Nrxn3/Stra6	40	0.913706964123113
1797	GO:0097009	energy homeostasis	17/2594	64/13282	0.105705207390301	0.335105496176148	0.264866394022883	Cd36/Cfh/Stat3/Gpr39/Nr1d2/Tsku/Ampd3/Ampd2/C1qtnf9/Cntn2/Wnk4/Igf2bp2/Nr4a3/Pask/Ucp1/Adrb3/Pnpla3	17	0.474818449098785	treatment_MI_vs_Sham	20/3071	63/12909	0.0930699195777785	0.29610689022749	0.231572040371152	Cd36/Cfh/Stat3/Enpp1/Gpr39/Nr1d2/Sorl1/Tsku/Ampd3/Ampd2/C1qtnf9/Cntn2/Twist1/Igf2bp2/Nr4a3/Dll1/Pask/Ucp1/Adrb3/Pnpla3	20	0.528551486724304
1798	GO:1904888	cranial skeletal system development	17/2594	64/13282	0.105705207390301	0.335105496176148	0.264866394022883	Mmp14/Tgfbr2/Tgfb3/Tgfb2/Chst11/Sh3pxd2b/Bmp4/Fgfr2/Ednra/Foxc2/Cep55/Rdh10/Six4/Twist2/Prrx2/Wnt9b/Msx2	17	0.474818449098785	treatment_MI_vs_Sham	21/3071	63/12909	0.0547622823998524	0.20903208803064	0.163474707025928	Pdgfra/Mmp14/Tgfbr2/Tgfb3/Tgfb2/Chst11/Sh3pxd2b/Fgfr2/Ednra/Rab23/Foxc2/Twist1/Runx2/Mmp16/Cep55/Rdh10/Six4/Twist2/Prrx2/Tbx15/Wnt9b	21	0.679787041233575
1799	GO:0010977	negative regulation of neuron projection development	35/2594	146/13282	0.106316895423111	0.336698933930219	0.266125842515482	Lrp1/Vim/Flna/Rtn4/Efemp1/Dpysl3/Slit2/Dab2/Sema3d/Kank1/Ephb2/Sema3f/Tsku/Rtn4rl2/Sema5a/Xylt1/Syngap1/Inpp5j/Rtn4rl1/Ngfr/Zfp365/Ccr5/Trim46/Mbp/Map2/Sema4a/Fstl4/Epha3/Arhgap4/Sema3a/Sema3e/Mt3/Ngef/Cdh1/Gfap	35	0.472758258690487	treatment_MI_vs_Sham	36/3071	142/12909	0.361137914514734	0.671631324634872	0.525253012867708	Lrp1/Vim/Flna/Rtn4/Efemp1/Dpysl3/Slit2/Dab2/Sema6d/Sema3d/Kank1/Ephb2/Sema3f/Tsku/Rtn4rl2/Sema6a/Sema5a/Xylt1/Syngap1/Inpp5j/Rtn4rl1/Ngfr/Plxna3/Zfp365/Ccr5/Nr2f1/Trim46/Mbp/Sema4a/Fstl4/Epha3/Arhgap4/Sema3a/Sema3e/Mt3/Ngef	36	0.172869056728715
1800	GO:0090263	positive regulation of canonical Wnt signaling pathway	25/2594	100/13282	0.106325979135858	0.336698933930219	0.266125842515482	Col1a1/Sfrp1/Wls/Ptk7/Cav1/Ube2b/Adgra2/Sulf2/Egfr/Sfrp2/Gprc5b/Kank1/Fgfr2/Scel/Gpc3/Sema5a/Aspm/Daam2/Ror2/Plekha4/Bmal1/Cdh3/Rspo3/Rspo1/Lypd6	25	0.472758258690487	treatment_MI_vs_Sham	23/3071	95/12909	0.501291823875013	0.80462557135184	0.629261903191778	Col1a1/Sfrp1/Wls/Ptk7/Cav1/Ube2b/Adgra2/Sulf2/Egfr/Sfrp2/Gprc5b/Kank1/Fgfr2/Gpc3/Sema5a/Aspm/Daam2/Ror2/Plekha4/Bmal1/Cdh3/Rspo1/Fzd9	23	0.0944061694772505
1801	GO:0009124	nucleoside monophosphate biosynthetic process	11/2594	38/13282	0.106770385054361	0.337356538142936	0.266645610942155	Nme2/Adk/Pnp/Uck2/Ampd3/Ampd2/Dut/Tyms/Ppat/Tk1/Dck	11	0.471910868577061	treatment_MI_vs_Sham	15/3071	38/12909	0.0226775262014742	0.111637154136659	0.0873064572891009	Nme2/Adk/Pnp/Uck2/Ampd3/Ampd2/Dut/Tyms/Ppat/Ada/Tk1/Nudt2/Dck/Shmt1/Upp1	15	0.952191243112273
1802	GO:0046621	negative regulation of organ growth	11/2594	38/13282	0.106770385054361	0.337356538142936	0.266645610942155	Tgfbr2/Pi16/Tbx5/Ctdp1/Rgs4/Pak1/Wwc1/Mapk11/Kcnk2/Rbp4/Slc6a4	11	0.471910868577061	treatment_MI_vs_Sham	11/3071	38/12909	0.281172716078104	0.575942380533857	0.450418941936737	Tgfbr2/Pi16/Rgs2/Tbx5/Rgs4/Pak1/Wwc1/Mapk11/Kcnk2/Rbp4/Slc6a4	11	0.239620962875214
1803	GO:0086065	cell communication involved in cardiac conduction	11/2594	38/13282	0.106770385054361	0.337356538142936	0.266645610942155	Flna/Slc8a1/Cav1/Tbx18/Tbx5/Scn4b/Kcnq1/Cacna1g/Gja5/Cacna1d/Scn3b	11	0.471910868577061	treatment_MI_vs_Sham	13/3071	38/12909	0.0965503287711821	0.296963932887269	0.232242295349878	Flna/Hrc/Slc8a1/Cav1/Rangrf/Tbx18/Tbx5/Scn4b/Kcnq1/Cacna1g/Gja5/Cacna1d/Scn3b	13	0.527296293777744
1804	GO:1904037	positive regulation of epithelial cell apoptotic process	11/2594	38/13282	0.106770385054361	0.337356538142936	0.266645610942155	Thbs1/Hmox1/Cd248/Col18a1/Sort1/Bmp4/Rgcc/Arrb2/Itga4/Akr1c14/Gper1	11	0.471910868577061	treatment_MI_vs_Sham	11/3071	38/12909	0.281172716078104	0.575942380533857	0.450418941936737	Thbs1/Hmox1/Cd248/Col18a1/Sort1/Pdcd4/Rgcc/Arrb2/Itga4/Akr1c14/Gper1	11	0.239620962875214
1805	GO:0042632	cholesterol homeostasis	19/2594	73/13282	0.107010908658859	0.337648796021912	0.266876610706147	Fabp3/Fabp4/Ldlr/Scd1/Cav1/Srebf2/Soat1/Gpr39/Ces1d/Nr1d1/Tspo/Commd1/Gpihbp1/Tsku/Ampd2/Cyp7b1/Il18/Soat2/Nr1h4	19	0.471534794535453	treatment_MI_vs_Sham	25/3071	71/12909	0.0197404987732572	0.10204651278416	0.0798060428787516	Fabp3/Fabp4/Dgat2/Ldlr/Scd1/Cav1/Soat1/Gpr39/Npc1/Errfi1/Ces1d/Nr1d1/Tspo/Commd1/Gpihbp1/Tmem97/Tsku/Ampd2/Cyp7b1/Slc37a4/Cd24a/Il18/Soat2/Nr1h4/Angptl3	25	0.991201831756074
1806	GO:0051899	membrane depolarization	19/2594	73/13282	0.107010908658859	0.337648796021912	0.266876610706147	Cav1/Fhl1/Smad7/Tspo/Ptpn3/Tbx5/Scn4b/Cacna1g/Cacna1h/Gja5/Bok/Ngfr/Fgf12/Cacna1d/Myoc/Hcn1/Alox12/Scn3b/Slc6a4	19	0.471534794535453	treatment_MI_vs_Sham	23/3071	72/12909	0.0712217623003334	0.243526941455839	0.190451598998418	Cav1/Fhl1/Smad7/Tspo/Rangrf/Ptpn3/Tbx5/Scn4b/Cacna1g/Cacna1h/P2rx7/Scn4a/Gja5/Bok/Ngfr/Fgf12/Cacna1d/Shtn1/Myoc/Hcn1/Alox12/Scn3b/Slc6a4	23	0.61345298566756
1807	GO:0002833	positive regulation of response to biotic stimulus	73/2594	326/13282	0.107040592002034	0.337648796021912	0.266876610706147	Emilin1/Cd36/Grn/Rtn4/Cav1/Colec12/Lbp/Cd74/Nr1d1/Usp15/Unc93b1/Nfkbiz/Cxcl1/Sting1/Ifi211/Irf7/Ereg/Tyro3/Syk/Zbp1/Ifi205/Adam8/Ifi204/Kcnj8/Rsad2/Dhx58/H2-Q6/Casp4/Trim30d/Tyrobp/Oas1a/Arrb2/Slc15a3/Ikbke/Rab7b/Cd14/Zdhhc12/Ifi207/Gbp5/Trem2/Cd274/Arg1/Spi1/Raet1a/Tnfaip3/Dpp4/Tlr13/Pik3ap1/Nlrc3/Ly86/Esr1/Vav1/Cd180/Oasl1/Rbm47/Clec7a/Cd300ld3/Smpdl3b/Oas1g/Tlr1/Cd300lf/Oas3/F2rl1/Card9/Tlr5/Clec4e/Nlrp3/Ticam2/Nr1h4/Nlrc4/Ifi206/Trim30b/Slamf6	73	0.471534794535453	treatment_MI_vs_Sham	92/3071	318/12909	0.018799645933229	0.0977168409496407	0.076419998940068	Emilin1/Cd36/Grn/Rtn4/Cav1/Colec12/Sfpq/Lbp/Cd74/Nr1d1/Clpb/Usp15/Unc93b1/Nfkbiz/Cxcl1/Sting1/Mmp12/Ifi211/Rab34/Irf7/Ereg/Tyro3/Syk/Zbp1/Myd88/Ifi205/Adam8/Ulbp1/Ifi204/Kcnj8/Rsad2/Dhx58/H2-Q6/Casp4/Trim30d/Tyrobp/Oas1a/Tlr2/Arrb2/Slc15a3/Ikbke/Rab7b/Cd14/Zdhhc12/Ifi207/Gbp5/Trem2/Cd24a/Cd274/Arg1/Spi1/Clec4n/Raet1a/Tnfaip3/Dpp4/Tlr13/Pik3ap1/Nlrc3/Ly86/Esr1/Vav1/Cgas/Cd180/Oasl1/Trim62/Tlr7/Rbm47/Tlr6/Peli3/Cd300ld3/Smpdl3b/Oas1g/Tlr1/Cd300lf/Tlr8/Oas3/Ifi209/F2rl1/Card9/Btk/Tlr5/Clec4e/Tnip3/Nlrp3/Ticam2/Nr1h4/Nlrc4/Ifi206/Trim30b/Nlrp1b/Mefv/Il18rap	92	1.01003058161178
1808	GO:0048675	axon extension	30/2594	123/13282	0.107305745655954	0.338110973045294	0.267241914059808	Fn1/Lrp1/Rtn4/Vcl/Slit3/Raph1/Dclk1/Slit2/Dbn1/Sema3d/Tnfrsf12a/Map1b/Sema3f/Bdnf/Plxna4/Sema5a/Ednra/Olfm1/Ccr5/Pak1/Trim46/Ntrk3/Map2/Sema4a/Arhgap4/Cdh4/Sema3a/Sema3e/Mt3/Cdh1	30	0.470940734422963	treatment_MI_vs_Sham	33/3071	121/12909	0.210826245444752	0.483885875108942	0.37842563987508	Fn1/Lrp1/Rtn4/Vcl/Slit3/Raph1/Dclk1/Slit2/Sema6d/Dbn1/Mapt/Sema3d/Tnfrsf12a/Map1b/Sema3f/Bdnf/Plxna4/Sema6a/Sema5a/Ednra/Olfm1/Plxna3/Ccr5/Pak1/Trim46/Ntrk3/Sema4a/Shtn1/Arhgap4/Cdh4/Sema3a/Sema3e/Mt3	33	0.315257054997753
1809	GO:2001056	positive regulation of cysteine-type endopeptidase activity	30/2594	123/13282	0.107305745655954	0.338110973045294	0.267241914059808	Ccn1/Ccn2/Ndufa13/Lgmn/Dap/Bak1/Pdcd5/Robo1/Pml/Arrb1/Laptm5/Syk/Tnfrsf23/Acer2/Myc/Tnfsf10/Bok/Pawr/Ngfr/S100a9/Pidd1/S100a8/Pmaip1/Clec7a/Alox12/Card9/Snca/Nlrp3/Gper1/Nlrc4	30	0.470940734422963	treatment_MI_vs_Sham	38/3071	121/12909	0.033588386682855	0.146971626097138	0.114939977606845	Ccn1/Ccn2/Ndufa13/Lgmn/F2r/Fis1/Cyfip2/Uaca/Dap/Bak1/Pdcd5/Robo1/Pml/Arrb1/Laptm5/Syk/Tnfrsf23/Apaf1/Acer2/Myc/Casp8/Tnfsf10/Bok/Pawr/Ngfr/S100a9/Pidd1/S100a8/Bid/Pmaip1/Alox12/Card9/Snca/Nlrp3/Gper1/Nlrc4/Nlrp1b/Mefv	38	0.832766500754215
1810	GO:1904063	negative regulation of cation transmembrane transport	21/2594	82/13282	0.107390611687422	0.338191429070887	0.267305506264709	Trdn/Cav1/Kcne4/Tgfb2/Gsto1/Sln/Iscu/Sumo1/Commd1/Cacnb3/Kcnq1/Crbn/Nherf1/Rgs4/Osr1/Fgf12/Mmp9/Hamp/Gpr35/Drd2/Mrln	21	0.470837403108431	treatment_MI_vs_Sham	22/3071	79/12909	0.233230583968289	0.511718900117514	0.400192611883008	Pln/Atp1a2/Trdn/Cav1/Kcne4/Tgfb2/Gsto1/Sln/Iscu/Sumo1/Commd1/Cacnb3/Kcnq1/Crbn/Atp7a/Nherf1/Rgs4/Osr1/Fgf12/Hamp/Gpr35/Fkbp1b	22	0.290968542251728
1811	GO:0016055	Wnt signaling pathway	84/2594	379/13282	0.107478870182479	0.338282473793557	0.267377467744492	Col1a1/Sfrp1/Lrp1/Nppa/Frzb/Bicc1/Egr1/Wls/Ptk7/Cav1/Ube2b/Adgra2/Sulf1/Cd44/Sulf2/Fzd2/Egfr/Sox9/Sfrp2/Sdc1/Dab2/Dkk3/Gprc5b/Hbp1/Alpk2/Fzd1/Rbms3/Kank1/Ror1/Tgfb1i1/Fzd7/Tle3/Fgfr2/Scel/Gpc3/Tbx18/Tsku/Nkd2/Itga3/Crbn/Sema5a/Ednra/Ccn4/Tpbg/Cthrc1/Epm2a/Mdk/Myc/Aspm/Nherf1/Daam2/Ror2/Tmem237/Shisa6/Plekha4/Cmah/Bmal1/Ccdc88c/Dixdc1/Ptpru/Nphp3/Mdfi/Tnfaip3/Nkd1/Tpbgl/Frat2/Myoc/Wnt4/Cdh3/Rspo3/Rspo1/Cpz/Nphp4/Sall1/Drd2/Folr1/Tmem88b/Wnt9b/Shisa2/Cela1/Gli1/Wnt2/Cdh1/Lypd6	84	0.470720502158569	treatment_MI_vs_Sham	89/3071	370/12909	0.472319966376806	0.778875110155361	0.609123611795771	Col1a1/Sfrp1/Lrp1/Nppa/Frzb/Bicc1/Egr1/Wls/Ptk7/Cav1/Ube2b/Adgra2/Sulf1/Cd44/Sulf2/Fzd2/Egfr/Sox9/Enpp1/Pfdn5/Calcoco1/Sfrp2/Sdc1/Dab2/Dkk3/Gprc5b/Tmem132a/Hbp1/Fzd1/Rbms3/Kank1/Tiam1/Ror1/Tgfb1i1/Fzd8/Fzd7/Tle3/Fgfr2/Gpc3/Tbx18/Tsku/Nkd2/Itga3/Cdk14/Crbn/Sema5a/Ednra/Ccn4/Tpbg/Cthrc1/Epm2a/Mdk/Myc/Aspm/Nherf1/Daam2/Tlr2/Ror2/Tmem237/Shisa6/Plekha4/Cmah/Bmal1/Ccdc88c/Dixdc1/Ptpru/Nphp3/Mdfi/Tnfaip3/Nkd1/Tpbgl/Myoc/Wnt4/Bmp2/Cdh3/Rspo1/Cpz/Nphp4/Sfrp5/Sall1/Sost/Folr1/Fzd9/Tmem88b/Wnt9b/Shisa2/Cela1/Gli1/Wnt2	89	0.108532174315437
1812	GO:0007566	embryo implantation	14/2594	51/13282	0.107967152366174	0.339444439320019	0.268295881863284	Timp1/Grn/Fkbp4/Ddr1/Ptgis/Ptgs2/Pcsk5/Itgb3/Fbn2/Tppp3/Itgb4/Mmp9/Il11ra2/Cdh1	14	0.469231301417082	treatment_MI_vs_Sham	17/3071	50/12909	0.0665904970440339	0.23074948792548	0.180458920400161	Timp1/Grn/Fkbp4/Sod1/Ddr1/Ptgis/Errfi1/Ptgs2/Pcsk5/Mmp12/Lif/Itgb3/Fbn2/Tppp3/Itgb4/Il11ra2/Pzp	17	0.636859254078367
1813	GO:0042311	vasodilation	14/2594	51/13282	0.107967152366174	0.339444439320019	0.268295881863284	Nppa/Plod3/Npr3/Egfr/Gucy1a1/Kcnj8/Plekha7/Adora2b/Irag1/Gja5/Agt/F2rl1/Gper1/Adrb3	14	0.469231301417082	treatment_MI_vs_Sham	18/3071	47/12909	0.0185162769815171	0.0963321614547123	0.0753371026398356	Nppa/Plod3/Sod1/Npr3/Gpx1/Egfr/Gucy1a1/Rgs2/Kcnj8/Plekha7/Adora2b/Irag1/Gja5/Agt/F2rl1/Kcnmb1/Gper1/Adrb3	18	1.01622869511378
1814	GO:0032414	positive regulation of ion transmembrane transporter activity	26/2594	105/13282	0.110559228788202	0.343432030666652	0.271447662281306	Nppa/Ndufa4/Trdn/S100a1/Ifngr2/Gsto1/Sumo1/Ccl2/Ctss/Bmp4/Myo5a/Ephb2/Cacnb3/Abcc8/Ednra/Abcb1b/Pirt/Ccr2/Trem2/Strit1/Ptafr/Hcn1/Lrrc55/Gper1/Kcna1/Stac2	26	0.464159202206389	treatment_MI_vs_Sham	32/3071	102/12909	0.0486936099871128	0.191402306292834	0.149687238165662	Nppa/Ndufa4/Pink1/Trdn/S100a1/Atp1b1/Ifngr2/Cox17/Tesc/Gsto1/Tcaf1/Sumo1/Ccl2/Ctss/Myo5a/Ephb2/Cacnb3/Abcc8/Ednra/Abcb1b/Akap7/Atp7a/P2ry6/Pirt/Ccr2/Trem2/Strit1/Ptafr/Hcn1/Lrrc55/Gper1/Kcna1	32	0.718052833517289
1815	GO:0045823	positive regulation of heart contraction	10/2594	34/13282	0.110784299562176	0.343432030666652	0.271447662281306	Nppa/Ccn2/Adm/Atp5pf/Tgfb2/Apln/Kcnq1/Rgs4/Adra1a/Scn3b	10	0.464159202206389	treatment_MI_vs_Sham	13/3071	33/12909	0.0332944032112695	0.145929754924452	0.114125176461633	Nppa/Ccn2/Hrc/Adm/Atp5pf/Tgfb2/Apln/Rgs2/Kcnq1/Ada/Rgs4/Adra1a/Scn3b	13	0.835856146886688
1816	GO:0046427	positive regulation of receptor signaling pathway via JAK-STAT	10/2594	34/13282	0.110784299562176	0.343432030666652	0.271447662281306	Cyp1b1/Cxcl5/Akr1b1/Il6/Ptk2b/Kit/Pibf1/Agt/Cntf/Stra6	10	0.464159202206389	treatment_MI_vs_Sham	12/3071	32/12909	0.0579440988255985	0.217111631456324	0.169793358898282	Cyp1b1/Cxcl5/Akr1b1/Il10rb/Il6/Ptk2b/Agtr1a/Kit/Pibf1/Agt/Cntf/Stra6	12	0.663316909194209
1817	GO:1903725	regulation of phospholipid metabolic process	10/2594	34/13282	0.110784299562176	0.343432030666652	0.271447662281306	Fabp3/Ldlr/Adgrf5/Idh1/Prkcd/Dnajc19/Gnb3/Apoc1/Nr1h4/Apoc2	10	0.464159202206389	treatment_MI_vs_Sham	10/3071	34/12909	0.276789339888083	0.568193957759407	0.444359244811287	Fabp3/Ldlr/Adgrf5/Idh1/Prkcd/Dnajc19/Gnb3/Apoc1/Nr1h4/Apoc2	10	0.245503388926529
1818	GO:0006790	sulfur compound metabolic process	54/2594	236/13282	0.111175593671683	0.343432030666652	0.271447662281306	Acaa2/Sucla2/Acat1/Pdk4/Mpc1/Gpam/Fasn/Sulf1/Mical2/Dse/Sulf2/Pdk1/Chpf2/Glrx3/Ugdh/Chsy1/Hs6st2/Chpf/Mlycd/Ces1d/Iscu/Arsb/Chst11/Dnmt1/Acsl4/Gcdh/Mcee/Phgdh/Nudt7/Ndnf/Hs6st1/Slc27a3/Xylt1/Ednra/Galns/Pdk3/Acot1/Nubp1/Hpse/Ehhadh/Nubpl/Gstp2/Nox4/Hscb/Hnmt/Amd2/Dpep2/Dpep2/Gnmt/Snca/Chst4/Cbs/Sult4a1/B3gnt7	54	0.464159202206389	treatment_MI_vs_Sham	75/3071	231/12909	0.00155661990124034	0.0151997668919404	0.0118870622349528	Acaa2/Pdhb/Sucla2/Acat1/Ndufab1/Suclg1/Mpc1/Pdk2/Mpc2/Dgat2/Gpam/Fasn/Sulf1/Mical2/Dse/Sulf2/Pdk1/Gusb/Chpf2/Suclg2/Enpp1/Glrx3/Ugdh/Chsy1/Hs6st2/Chpf/Mlycd/Ces1d/Iscu/Acot2/Acot7/Arsb/Chst11/Dnmt1/Nfs1/Acsl4/Gcdh/Chst12/Mcee/Phgdh/Nudt7/Ndnf/Sqor/Slc27a3/Mpst/Apip/Csgalnact1/Dsel/Adi1/Xylt1/Ednra/Galns/Ethe1/Pdk3/Acot1/Iba57/Nubp1/Ppcs/Hpse/Ehhadh/Nubpl/Gstp2/Nox4/Hscb/Hnmt/Amd2/Dpep2/Dpep2/Acsm5/Gnmt/Snca/Chst4/Far2/Acot3/B3gnt7	75	1.81816307247103
1819	GO:0010950	positive regulation of endopeptidase activity	34/2594	142/13282	0.111534223073046	0.343432030666652	0.271447662281306	Ccn1/Ccn2/Ndufa13/Lgmn/Stat3/Prelid1/Sfrp2/Dap/Bak1/Pdcd5/Robo1/Pml/Arrb1/Laptm5/Syk/Tnfrsf23/Acer2/Myc/Tnfsf10/Bok/Pawr/Ngfr/Mbp/S100a9/Pidd1/S100a8/Pmaip1/Clec7a/Alox12/Card9/Snca/Nlrp3/Gper1/Nlrc4	34	0.464159202206389	treatment_MI_vs_Sham	44/3071	140/12909	0.0233483952992359	0.114246113550399	0.0893468085089634	Ccn1/Ccn2/Ndufa13/Picalm/Lgmn/Stat3/F2r/Psme1/Prelid1/Sfrp2/Fis1/Cyfip2/Uaca/Dap/Bak1/Pdcd5/Robo1/Pml/Arrb1/Laptm5/Syk/Tnfrsf23/Apaf1/Acer2/Myc/Casp8/Tnfsf10/Bok/Pawr/Ngfr/Mbp/S100a9/Pidd1/S100a8/Bid/Pmaip1/Alox12/Card9/Snca/Nlrp3/Gper1/Nlrc4/Nlrp1b/Mefv	44	0.942158564932726
1820	GO:0198738	cell-cell signaling by wnt	84/2594	380/13282	0.112449342888772	0.343432030666652	0.271447662281306	Col1a1/Sfrp1/Lrp1/Nppa/Frzb/Bicc1/Egr1/Wls/Ptk7/Cav1/Ube2b/Adgra2/Sulf1/Cd44/Sulf2/Fzd2/Egfr/Sox9/Sfrp2/Sdc1/Dab2/Dkk3/Gprc5b/Hbp1/Alpk2/Fzd1/Rbms3/Kank1/Ror1/Tgfb1i1/Fzd7/Tle3/Fgfr2/Scel/Gpc3/Tbx18/Tsku/Nkd2/Itga3/Crbn/Sema5a/Ednra/Ccn4/Tpbg/Cthrc1/Epm2a/Mdk/Myc/Aspm/Nherf1/Daam2/Ror2/Tmem237/Shisa6/Plekha4/Cmah/Bmal1/Ccdc88c/Dixdc1/Ptpru/Nphp3/Mdfi/Tnfaip3/Nkd1/Tpbgl/Frat2/Myoc/Wnt4/Cdh3/Rspo3/Rspo1/Cpz/Nphp4/Sall1/Drd2/Folr1/Tmem88b/Wnt9b/Shisa2/Cela1/Gli1/Wnt2/Cdh1/Lypd6	84	0.464159202206389	treatment_MI_vs_Sham	89/3071	371/12909	0.48406638447495	0.790973947842185	0.618585575099309	Col1a1/Sfrp1/Lrp1/Nppa/Frzb/Bicc1/Egr1/Wls/Ptk7/Cav1/Ube2b/Adgra2/Sulf1/Cd44/Sulf2/Fzd2/Egfr/Sox9/Enpp1/Pfdn5/Calcoco1/Sfrp2/Sdc1/Dab2/Dkk3/Gprc5b/Tmem132a/Hbp1/Fzd1/Rbms3/Kank1/Tiam1/Ror1/Tgfb1i1/Fzd8/Fzd7/Tle3/Fgfr2/Gpc3/Tbx18/Tsku/Nkd2/Itga3/Cdk14/Crbn/Sema5a/Ednra/Ccn4/Tpbg/Cthrc1/Epm2a/Mdk/Myc/Aspm/Nherf1/Daam2/Tlr2/Ror2/Tmem237/Shisa6/Plekha4/Cmah/Bmal1/Ccdc88c/Dixdc1/Ptpru/Nphp3/Mdfi/Tnfaip3/Nkd1/Tpbgl/Myoc/Wnt4/Bmp2/Cdh3/Rspo1/Cpz/Nphp4/Sfrp5/Sall1/Sost/Folr1/Fzd9/Tmem88b/Wnt9b/Shisa2/Cela1/Gli1/Wnt2	89	0.101837820541144
1821	GO:0050848	regulation of calcium-mediated signaling	18/2594	69/13282	0.112496880473032	0.343432030666652	0.271447662281306	Myoz2/Cmya5/Ncam1/Igf1/Rcan1/Dyrk2/Syk/Jpt2/Car8/Tmem100/Trem2/Bst1/Tbc1d10c/Akap5/Clec7a/Itgal/Slc8a2/Slc24a4	18	0.464159202206389	treatment_MI_vs_Sham	24/3071	67/12909	0.017775425522225	0.0942928180038778	0.0737422227518179	Pdgfra/Myoz2/Cmya5/Pdk2/Ptbp1/Myh7b/Mapt/Ncam1/Igf1/3425401B19Rik/Rcan1/Dyrk2/Syk/Jpt2/Ada/Tmem100/Trem2/Cd24a/Bst1/Tbc1d10c/Akap5/Itgal/Slc8a2/Slc24a4	24	1.025521384888
1822	GO:0002323	natural killer cell activation involved in immune response	4/2594	10/13282	0.112664838734189	0.343432030666652	0.271447662281306	Coro1a/Stx11/Fcgr4/Cd244a	4	0.464159202206389	treatment_MI_vs_Sham	7/3071	10/12909	0.00256776309123967	0.0220658859687698	0.017256748846538	Coro1a/Stx11/Unc13d/Rab27a/Fcgr4/Cd244a/Pglyrp1	7	1.65627863048177
1823	GO:0006183	GTP biosynthetic process	4/2594	10/13282	0.112664838734189	0.343432030666652	0.271447662281306	Nme2/Pnp/Nme6/Nme4	4	0.464159202206389	treatment_MI_vs_Sham	4/3071	10/12909	0.196489987132073	0.462386885141645	0.361612235199421	Nme2/Pnp/Nme6/Nme4	4	0.334994492475478
1824	GO:0006241	CTP biosynthetic process	4/2594	10/13282	0.112664838734189	0.343432030666652	0.271447662281306	Nme2/Uck2/Nme6/Nme4	4	0.464159202206389	treatment_MI_vs_Sham	4/3071	10/12909	0.196489987132073	0.462386885141645	0.361612235199421	Nme2/Uck2/Nme6/Nme4	4	0.334994492475478
1825	GO:0008611	ether lipid biosynthetic process	4/2594	10/13282	0.112664838734189	0.343432030666652	0.271447662281306	Chpt1/Fasn/Pla2g4a/Lpcat2	4	0.464159202206389	treatment_MI_vs_Sham	5/3071	10/12909	0.0647078229525112	0.226443188127923	0.177091154692974	Chpt1/Fasn/Pla2g4a/Pex7/Lpcat2	5	0.645040739246648
1826	GO:0010749	regulation of nitric oxide mediated signal transduction	4/2594	10/13282	0.112664838734189	0.343432030666652	0.271447662281306	Thbs1/Egfr/Gucy1a1/Cbs	4	0.464159202206389	treatment_MI_vs_Sham	NA	NA	NA	NA	NA	NA	NA	NA
1827	GO:0021561	facial nerve development	4/2594	10/13282	0.112664838734189	0.343432030666652	0.271447662281306	Sema3f/Plxna4/Egr2/Sema3a	4	0.464159202206389	treatment_MI_vs_Sham	5/3071	10/12909	0.0647078229525112	0.226443188127923	0.177091154692974	Sema3f/Plxna4/Egr2/Plxna3/Sema3a	5	0.645040739246648
1828	GO:0021604	cranial nerve structural organization	4/2594	10/13282	0.112664838734189	0.343432030666652	0.271447662281306	Sema3f/Plxna4/Egr2/Sema3a	4	0.464159202206389	treatment_MI_vs_Sham	5/3071	10/12909	0.0647078229525112	0.226443188127923	0.177091154692974	Sema3f/Plxna4/Egr2/Plxna3/Sema3a	5	0.645040739246648
1829	GO:0021610	facial nerve morphogenesis	4/2594	10/13282	0.112664838734189	0.343432030666652	0.271447662281306	Sema3f/Plxna4/Egr2/Sema3a	4	0.464159202206389	treatment_MI_vs_Sham	5/3071	10/12909	0.0647078229525112	0.226443188127923	0.177091154692974	Sema3f/Plxna4/Egr2/Plxna3/Sema3a	5	0.645040739246648
1830	GO:0021936	regulation of cerebellar granule cell precursor proliferation	4/2594	10/13282	0.112664838734189	0.343432030666652	0.271447662281306	Igf1/Zfp423/Gli1/Slc6a4	4	0.464159202206389	treatment_MI_vs_Sham	4/3071	10/12909	0.196489987132073	0.462386885141645	0.361612235199421	Igf1/Zfp423/Gli1/Slc6a4	4	0.334994492475478
1831	GO:0030853	negative regulation of granulocyte differentiation	4/2594	10/13282	0.112664838734189	0.343432030666652	0.271447662281306	C1qc/Runx1/Inpp5d/Adipoq	4	0.464159202206389	treatment_MI_vs_Sham	5/3071	10/12909	0.0647078229525112	0.226443188127923	0.177091154692974	C1qc/Runx1/Rara/Inpp5d/Adipoq	5	0.645040739246648
1832	GO:0032959	inositol trisphosphate biosynthetic process	4/2594	10/13282	0.112664838734189	0.343432030666652	0.271447662281306	Ptk2b/P2ry1/Ptafr/Gper1	4	0.464159202206389	treatment_MI_vs_Sham	5/3071	10/12909	0.0647078229525112	0.226443188127923	0.177091154692974	Ptk2b/P2ry1/P2ry6/Ptafr/Gper1	5	0.645040739246648
1833	GO:0033275	actin-myosin filament sliding	4/2594	10/13282	0.112664838734189	0.343432030666652	0.271447662281306	Myh7/Myo9b/Dbn1/Myl6b	4	0.464159202206389	treatment_MI_vs_Sham	4/3071	10/12909	0.196489987132073	0.462386885141645	0.361612235199421	Tnnc1/Myh7/Myo9b/Dbn1	4	0.334994492475478
1834	GO:0033869	nucleoside bisphosphate catabolic process	4/2594	10/13282	0.112664838734189	0.343432030666652	0.271447662281306	Acat1/Mlycd/Nudt7/Vnn1	4	0.464159202206389	treatment_MI_vs_Sham	NA	NA	NA	NA	NA	NA	NA	NA
1835	GO:0034031	ribonucleoside bisphosphate catabolic process	4/2594	10/13282	0.112664838734189	0.343432030666652	0.271447662281306	Acat1/Mlycd/Nudt7/Vnn1	4	0.464159202206389	treatment_MI_vs_Sham	NA	NA	NA	NA	NA	NA	NA	NA
1836	GO:0034034	purine nucleoside bisphosphate catabolic process	4/2594	10/13282	0.112664838734189	0.343432030666652	0.271447662281306	Acat1/Mlycd/Nudt7/Vnn1	4	0.464159202206389	treatment_MI_vs_Sham	NA	NA	NA	NA	NA	NA	NA	NA
1837	GO:0034163	regulation of toll-like receptor 9 signaling pathway	4/2594	10/13282	0.112664838734189	0.343432030666652	0.271447662281306	Rtn4/Rsad2/Rab7b/Cd300ld3	4	0.464159202206389	treatment_MI_vs_Sham	NA	NA	NA	NA	NA	NA	NA	NA
1838	GO:0034351	negative regulation of glial cell apoptotic process	4/2594	10/13282	0.112664838734189	0.343432030666652	0.271447662281306	Gas6/Igf1/Prkcd/Trem2	4	0.464159202206389	treatment_MI_vs_Sham	5/3071	10/12909	0.0647078229525112	0.226443188127923	0.177091154692974	Gas6/Igf1/Prkcd/Trem2/Dll1	5	0.645040739246648
1839	GO:0042448	progesterone metabolic process	4/2594	10/13282	0.112664838734189	0.343432030666652	0.271447662281306	Egr1/Dgkq/Akr1c14/Dhrs9	4	0.464159202206389	treatment_MI_vs_Sham	3/3071	10/12909	0.437816535504853	0.734568919753339	0.574473709172477	Egr1/Akr1c14/Dhrs9	3	0.133967450977347
1840	GO:0043031	negative regulation of macrophage activation	4/2594	10/13282	0.112664838734189	0.343432030666652	0.271447662281306	Grn/Ldlr/Adgrf5/Nr1d1	4	0.464159202206389	treatment_MI_vs_Sham	4/3071	10/12909	0.196489987132073	0.462386885141645	0.361612235199421	Grn/Ldlr/Adgrf5/Nr1d1	4	0.334994492475478
1841	GO:0044027	negative regulation of gene expression via CpG island methylation	4/2594	10/13282	0.112664838734189	0.343432030666652	0.271447662281306	Dnmt1/Uhrf1/Hells/Zfp57	4	0.464159202206389	treatment_MI_vs_Sham	4/3071	10/12909	0.196489987132073	0.462386885141645	0.361612235199421	Dnmt1/Uhrf1/Hells/Zfp57	4	0.334994492475478
1842	GO:0045916	negative regulation of complement activation	4/2594	10/13282	0.112664838734189	0.343432030666652	0.271447662281306	Serping1/Svep1/A2m/Vsig4	4	0.464159202206389	treatment_MI_vs_Sham	5/3071	10/12909	0.0647078229525112	0.226443188127923	0.177091154692974	Serping1/Svep1/A2m/Cd59b/Vsig4	5	0.645040739246648
1843	GO:0046051	UTP metabolic process	4/2594	10/13282	0.112664838734189	0.343432030666652	0.271447662281306	Nme2/Entpd7/Nme6/Nme4	4	0.464159202206389	treatment_MI_vs_Sham	4/3071	10/12909	0.196489987132073	0.462386885141645	0.361612235199421	Nme2/Entpd7/Nme6/Nme4	4	0.334994492475478
1844	GO:0046504	glycerol ether biosynthetic process	4/2594	10/13282	0.112664838734189	0.343432030666652	0.271447662281306	Chpt1/Fasn/Pla2g4a/Lpcat2	4	0.464159202206389	treatment_MI_vs_Sham	5/3071	10/12909	0.0647078229525112	0.226443188127923	0.177091154692974	Chpt1/Fasn/Pla2g4a/Pex7/Lpcat2	5	0.645040739246648
1845	GO:0046512	sphingosine biosynthetic process	4/2594	10/13282	0.112664838734189	0.343432030666652	0.271447662281306	Sptlc2/Sphk1/Sphk2/Acer2	4	0.464159202206389	treatment_MI_vs_Sham	4/3071	10/12909	0.196489987132073	0.462386885141645	0.361612235199421	Sptlc2/Sphk1/Sphk2/Acer2	4	0.334994492475478
1846	GO:0046520	sphingoid biosynthetic process	4/2594	10/13282	0.112664838734189	0.343432030666652	0.271447662281306	Sptlc2/Sphk1/Sphk2/Acer2	4	0.464159202206389	treatment_MI_vs_Sham	4/3071	10/12909	0.196489987132073	0.462386885141645	0.361612235199421	Sptlc2/Sphk1/Sphk2/Acer2	4	0.334994492475478
1847	GO:0051004	regulation of lipoprotein lipase activity	4/2594	10/13282	0.112664838734189	0.343432030666652	0.271447662281306	Sort1/Gpihbp1/Apoc1/Apoc2	4	0.464159202206389	treatment_MI_vs_Sham	6/3071	10/12909	0.015382990546688	0.0841173933940278	0.0657844753426459	Angptl4/Sort1/Gpihbp1/Apoc1/Angptl3/Apoc2	6	1.07511419357166
1848	GO:0051639	actin filament network formation	4/2594	10/13282	0.112664838734189	0.343432030666652	0.271447662281306	Actn1/Lcp1/Espn/Spire2	4	0.464159202206389	treatment_MI_vs_Sham	NA	NA	NA	NA	NA	NA	NA	NA
1849	GO:0051775	response to redox state	4/2594	10/13282	0.112664838734189	0.343432030666652	0.271447662281306	Vasn/Bmal1/Smpd3/Npas2	4	0.464159202206389	treatment_MI_vs_Sham	NA	NA	NA	NA	NA	NA	NA	NA
1850	GO:0060736	prostate gland growth	4/2594	10/13282	0.112664838734189	0.343432030666652	0.271447662281306	Sox9/Igf1/Fgfr2/Esr1	4	0.464159202206389	treatment_MI_vs_Sham	4/3071	10/12909	0.196489987132073	0.462386885141645	0.361612235199421	Sox9/Igf1/Fgfr2/Esr1	4	0.334994492475478
1851	GO:0060920	cardiac pacemaker cell differentiation	4/2594	10/13282	0.112664838734189	0.343432030666652	0.271447662281306	Tbx18/Tbx5/Kcnj8/Shox2	4	0.464159202206389	treatment_MI_vs_Sham	4/3071	10/12909	0.196489987132073	0.462386885141645	0.361612235199421	Tbx18/Tbx5/Kcnj8/Shox2	4	0.334994492475478
1852	GO:0061517	macrophage proliferation	4/2594	10/13282	0.112664838734189	0.343432030666652	0.271447662281306	Clu/Il33/Il34/Trem2	4	0.464159202206389	treatment_MI_vs_Sham	4/3071	10/12909	0.196489987132073	0.462386885141645	0.361612235199421	Clu/Il33/Il34/Trem2	4	0.334994492475478
1853	GO:0070099	regulation of chemokine-mediated signaling pathway	4/2594	10/13282	0.112664838734189	0.343432030666652	0.271447662281306	Slit3/Slit2/Robo1/Trem2	4	0.464159202206389	treatment_MI_vs_Sham	4/3071	10/12909	0.196489987132073	0.462386885141645	0.361612235199421	Slit3/Slit2/Robo1/Trem2	4	0.334994492475478
1854	GO:0070391	response to lipoteichoic acid	4/2594	10/13282	0.112664838734189	0.343432030666652	0.271447662281306	Cd36/Lbp/Cd14/Trem2	4	0.464159202206389	treatment_MI_vs_Sham	5/3071	10/12909	0.0647078229525112	0.226443188127923	0.177091154692974	Cd36/Lbp/Tlr2/Cd14/Trem2	5	0.645040739246648
1855	GO:0070586	cell-cell adhesion involved in gastrulation	4/2594	10/13282	0.112664838734189	0.343432030666652	0.271447662281306	Tnfaip3/Mbp/Il1rn/Adipoq	4	0.464159202206389	treatment_MI_vs_Sham	4/3071	10/12909	0.196489987132073	0.462386885141645	0.361612235199421	Tnfaip3/Mbp/Il1rn/Adipoq	4	0.334994492475478
1856	GO:0071223	cellular response to lipoteichoic acid	4/2594	10/13282	0.112664838734189	0.343432030666652	0.271447662281306	Cd36/Lbp/Cd14/Trem2	4	0.464159202206389	treatment_MI_vs_Sham	5/3071	10/12909	0.0647078229525112	0.226443188127923	0.177091154692974	Cd36/Lbp/Tlr2/Cd14/Trem2	5	0.645040739246648
1857	GO:0090269	fibroblast growth factor production	4/2594	10/13282	0.112664838734189	0.343432030666652	0.271447662281306	Fgfr1/Ptgs2/Rgcc/Aif1	4	0.464159202206389	treatment_MI_vs_Sham	5/3071	10/12909	0.0647078229525112	0.226443188127923	0.177091154692974	Heg1/Fgfr1/Ptgs2/Rgcc/Aif1	5	0.645040739246648
1858	GO:0090270	regulation of fibroblast growth factor production	4/2594	10/13282	0.112664838734189	0.343432030666652	0.271447662281306	Fgfr1/Ptgs2/Rgcc/Aif1	4	0.464159202206389	treatment_MI_vs_Sham	5/3071	10/12909	0.0647078229525112	0.226443188127923	0.177091154692974	Heg1/Fgfr1/Ptgs2/Rgcc/Aif1	5	0.645040739246648
1859	GO:0097113	AMPA glutamate receptor clustering	4/2594	10/13282	0.112664838734189	0.343432030666652	0.271447662281306	Dlg4/Grip2/Shisa6/Chrdl1	4	0.464159202206389	treatment_MI_vs_Sham	NA	NA	NA	NA	NA	NA	NA	NA
1860	GO:0097688	glutamate receptor clustering	4/2594	10/13282	0.112664838734189	0.343432030666652	0.271447662281306	Dlg4/Grip2/Shisa6/Chrdl1	4	0.464159202206389	treatment_MI_vs_Sham	NA	NA	NA	NA	NA	NA	NA	NA
1861	GO:0099640	axo-dendritic protein transport	4/2594	10/13282	0.112664838734189	0.343432030666652	0.271447662281306	Map1a/Myo5a/Kif5c/Rab27b	4	0.464159202206389	treatment_MI_vs_Sham	4/3071	10/12909	0.196489987132073	0.462386885141645	0.361612235199421	Map1a/Myo5a/Kif5c/Rab27b	4	0.334994492475478
1862	GO:0140052	cellular response to oxidised low-density lipoprotein particle stimulus	4/2594	10/13282	0.112664838734189	0.343432030666652	0.271447662281306	Cd36/Cd68/Trem2/Smpd3	4	0.464159202206389	treatment_MI_vs_Sham	6/3071	10/12909	0.015382990546688	0.0841173933940278	0.0657844753426459	Cd36/Myd88/Cd68/Trem2/Smpd3/Tlr6	6	1.07511419357166
1863	GO:0140059	dendrite arborization	4/2594	10/13282	0.112664838734189	0.343432030666652	0.271447662281306	Tpbg/Zfp365/Sema3a/Sult4a1	4	0.464159202206389	treatment_MI_vs_Sham	NA	NA	NA	NA	NA	NA	NA	NA
1864	GO:1901894	regulation of ATPase-coupled calcium transmembrane transporter activity	4/2594	10/13282	0.112664838734189	0.343432030666652	0.271447662281306	Sln/Sumo1/Strit1/Mrln	4	0.464159202206389	treatment_MI_vs_Sham	NA	NA	NA	NA	NA	NA	NA	NA
1865	GO:1902947	regulation of tau-protein kinase activity	4/2594	10/13282	0.112664838734189	0.343432030666652	0.271447662281306	Clu/Egr1/Nab2/C5ar1	4	0.464159202206389	treatment_MI_vs_Sham	5/3071	10/12909	0.0647078229525112	0.226443188127923	0.177091154692974	Clu/Egr1/Sorl1/Nab2/C5ar1	5	0.645040739246648
1866	GO:1903817	negative regulation of voltage-gated potassium channel activity	4/2594	10/13282	0.112664838734189	0.343432030666652	0.271447662281306	Cav1/Kcne4/Sumo1/Kcnq1	4	0.464159202206389	treatment_MI_vs_Sham	NA	NA	NA	NA	NA	NA	NA	NA
1867	GO:1904948	midbrain dopaminergic neuron differentiation	4/2594	10/13282	0.112664838734189	0.343432030666652	0.271447662281306	Sfrp1/Sfrp2/Wnt9b/Wnt2	4	0.464159202206389	treatment_MI_vs_Sham	4/3071	10/12909	0.196489987132073	0.462386885141645	0.361612235199421	Sfrp1/Sfrp2/Wnt9b/Wnt2	4	0.334994492475478
1868	GO:2000319	regulation of T-helper 17 cell differentiation	4/2594	10/13282	0.112664838734189	0.343432030666652	0.271447662281306	Loxl3/Smad7/Nfkbiz/Nlrp3	4	0.464159202206389	treatment_MI_vs_Sham	4/3071	10/12909	0.196489987132073	0.462386885141645	0.361612235199421	Loxl3/Smad7/Nfkbiz/Nlrp3	4	0.334994492475478
1869	GO:2000322	regulation of glucocorticoid receptor signaling pathway	4/2594	10/13282	0.112664838734189	0.343432030666652	0.271447662281306	Per1/Bdnf/Cry2/Bmal1	4	0.464159202206389	treatment_MI_vs_Sham	4/3071	10/12909	0.196489987132073	0.462386885141645	0.361612235199421	Per1/Bdnf/Cry2/Bmal1	4	0.334994492475478
1870	GO:0051091	positive regulation of DNA-binding transcription factor activity	51/2594	222/13282	0.112669806552042	0.343432030666652	0.271447662281306	Cd36/Clu/Stat3/Cav1/Prdx3/Fzd2/Icam1/Lrrfip1/Tfrc/Fzd1/Il6/Ror1/Cops5/Rwdd1/Sting1/Sphk1/Bdnf/Pprc1/Rgcc/Adam8/Fcgr2b/Itgb2/Hmgn3/Kit/Ripk3/Trim30d/Ikbke/Rab7b/Adcy1/Cd84/Lrp8/Camk1d/Cacna1d/Nfam1/Esr1/Clec7a/Prkcq/Prkcb/Il18r1/Il1b/Rhebl1/Card9/Capn3/Nlrp3/Ticam2/Il18/Nlrc4/Trim30b/Wnt2/Card14/Card11	51	0.464159202206389	treatment_MI_vs_Sham	60/3071	219/12909	0.119032956217393	0.343832600249325	0.268896197331591	Cd36/Clu/Pink1/Stat3/Cav1/Prdx3/Fzd2/Icam1/Lrrfip1/Tfrc/Fzd1/Il6/Ror1/Cops5/Rwdd1/Sting1/Sphk1/Bdnf/Pprc1/Rgcc/Myd88/Adam8/Fcgr2b/Itgb2/Hmgn3/Kit/Ripk3/Trim30d/Tlr2/Ikbke/Rab7b/Adcy1/Cd84/Lrp8/Camk1d/Cacna1d/Nfam1/Esr1/Cx3cr1/Trim62/Tlr6/Bmp2/Tnfrsf11a/Prkcq/Prkcb/Nts/Il18r1/Il1b/Rhebl1/Card9/Capn3/Nlrp3/Ticam2/Il18/Nlrc4/Trim30b/Il18rap/Wnt2/Card14/Card11	60	0.463652948366902
1871	GO:0003151	outflow tract morphogenesis	20/2594	78/13282	0.112942369299827	0.344023712008314	0.271915325465482	Thbs1/Tbx20/Eln/Fzd2/Tgfbr2/Sfrp2/Tgfb2/Fzd1/Smad6/Robo1/Bmp4/Fgfr2/Ednra/Foxc2/Gja5/Npy1r/Robo2/Lrp2/Folr1/Msx2	20	0.463411622430038	treatment_MI_vs_Sham	19/3071	77/12909	0.47126793821224	0.778270822604794	0.608651025355961	Thbs1/Tbx20/Eln/Fzd2/Tgfbr2/Sfrp2/Tgfb2/Fzd1/Smad6/Robo1/Fgfr2/Ednra/Foxc2/Twist1/Gja5/Npy1r/Robo2/Lrp2/Folr1	19	0.108869250958476
1872	GO:0032814	regulation of natural killer cell activation	13/2594	47/13282	0.113044984665188	0.344023712008314	0.271915325465482	Gas6/Il15/H2-Q6/Tyrobp/Lilrb4a/Lilrb4a/Hps1/Pibf1/Raet1a/Fgr/Cd244a/Ticam2/Il18	13	0.463411622430038	treatment_MI_vs_Sham	15/3071	47/12909	0.128653494452515	0.363444441563284	0.284233746907082	Gas6/Ulbp1/Il15/H2-Q6/Tyrobp/Lilrb4a/Lilrb4a/Hps1/Pibf1/Raet1a/Fgr/Cd244a/Ticam2/Il18/Pglyrp1	15	0.439561968757159
1873	GO:0060251	regulation of glial cell proliferation	13/2594	47/13282	0.113044984665188	0.344023712008314	0.271915325465482	Vim/Idh2/Egfr/Tspo/Igf1/Il6/Vegfc/Abcc8/E2f1/Myc/Cysltr1/Il1b/Gfap	13	0.463411622430038	treatment_MI_vs_Sham	14/3071	45/12909	0.162912861585373	0.418953102546934	0.327644603953938	Vim/Idh2/Egfr/Ptn/Tspo/Igf1/Il6/Slc7a5/Abcc8/E2f1/Myc/Cdkn2b/Cysltr1/Il1b	14	0.377834589074262
1874	GO:0050808	synapse organization	98/2594	448/13282	0.113510765513887	0.345256864156433	0.272890005279692	Sparc/Actb/C3/Flna/Grn/Tubb5/Tnc/Lgmn/Ptprf/Abi3bp/Myh10/Lgi2/Nlgn2/Slit2/Pcdhgc5/Dbn1/Apbb1/Fzd1/C1qa/C1qb/C1qc/Ezr/Sort1/Robo1/Myo5a/Kalrn/Ephb2/Fgfr2/Sema3f/Cacnb3/Dlg4/Bdnf/Plxna4/Itga3/Itgb3/Cdc20/Flrt2/Kif1a/Srgn/Syngap1/Kcnj8/Ptk2b/Tpbg/Plxnc1/Nectin1/Itgam/Baiap2/Fcgr2b/Grip2/Ptpn13/Nfasc/Cntn2/Pak3/C5ar1/Ror2/Shisa6/Gpm6a/Zdhhc12/Igsf9b/Zfp365/Pak1/Lrp8/Cacna1s/Pcdh17/Trem2/Lrfn3/Tmem108/Amigo2/Six4/Nrxn2/Ntrk3/Cacna2d2/Elfn1/Sema4a/Akap5/Nos1ap/Epha3/Adgrb2/Sez6l2/Chrdl1/Sema3a/Wasf1/Sdk2/Ache/Sema3e/Psd/Drd2/Igsf9/Arhgap33/Nrg2/Xlr3b/Snca/Slitrk4/Slc8a2/Iqsec3/Atp2b2/Ngef/Cdh1	98	0.461857678323182	treatment_MI_vs_Sham	120/3071	430/12909	0.0251871054705616	0.121981237756747	0.095396105415267	Sparc/Actb/C3/Flna/Tuba1a/Col4a5/Grn/Tubb5/Tnc/Picalm/Lgmn/Septin11/Sorbs2/F2r/Rhob/Ptprf/Pcdhgc4/Abi3bp/Myh10/Lgi2/Nlgn2/Slit2/Dbn1/Ptn/Farp1/Apbb1/Fzd1/Mapt/C1qa/Tiam1/C1qb/Plxnb1/C1qc/Stk38/Ezr/Sort1/Robo1/Myo5a/Kalrn/Ephb2/Fgfr2/Sema3f/Cacnb3/Dlg4/Bdnf/Plxna4/Itga3/Itgb3/Cdc20/Flrt2/Kif1a/Syngap1/Kcnj8/Ptk2b/Tpbg/Plxnc1/Nectin1/Itgam/Baiap2/Fcgr2b/Grip2/Ptpn13/Nfasc/Cntn2/Tlr2/Pak3/C5ar1/Ror2/Shisa6/Gpm6a/Zdhhc12/Igsf9b/Ky/Zfp365/Pak1/Lrp8/Cacna1s/Pcdh17/Rapsn/Trem2/Lrfn3/Nptxr/Tmem108/Camk2b/Amigo2/Six4/Nrxn2/Snap91/Ntrk3/Cacna2d2/Cx3cr1/Sybu/Sema4a/Akap5/Epha3/Sncg/Adgrb2/Sez6l2/Klk8/Chrdl1/Sema3a/Wasf1/Sdk2/Ache/Sema3e/Psd/Igsf9/Arhgap33/Fzd9/Flrt3/Xlr3b/Snca/Flrt1/Slitrk4/Shank2/Slc8a2/Iqsec3/Atp2b2/Ngef/Nrxn3	120	0.913706964123113
1875	GO:0043405	regulation of MAP kinase activity	41/2594	175/13282	0.113922863306987	0.346325504453239	0.273734655412717	Sfrp1/Thbs1/Nppa/Fgfr1/Cav1/Egfr/Gpr39/Sfrp2/Kitl/Ptpn1/Robo1/Pdgfd/Prkcd/Nup62/Syk/Adam8/Ptk2b/Spry4/Mst1r/Kit/Ptprc/Ror2/Agt/Pak1/Il34/Gstp2/Nox4/Ptpn6/Ccl19/Ntrk3/Pdgfc/Tpd52l1/Il1rn/Pik3r5/Map2k6/Fgd2/Fgf18/Il1b/Rgs14/Cbs/Adipoq	41	0.460515524519138	treatment_MI_vs_Sham	53/3071	173/12909	0.0228810142214987	0.112249469940559	0.0877853222690806	Sfrp1/Thbs1/Nppa/Maged1/Iqgap1/Fgfr1/Cav1/Egfr/Gpr39/Sfrp2/Tiam1/Sorl1/Fzd8/Stk38/Ptpn1/Robo1/Prkcd/Nup62/Syk/Rgs2/Adam8/Ptk2b/Spry4/Mst1r/Kit/P2rx7/Ptprc/Ror2/Agt/Pak1/Dusp19/Il34/Gstp2/Nox4/Cd24a/Ptpn6/Ccl19/Ntrk3/Pdgfc/Tlr6/Tpd52l1/Bmp2/Il1rn/Pik3r5/Tnfrsf11a/Map2k6/Fgd2/Fgf18/Il1b/Sfrp5/Rgs14/Ntf3/Adipoq	53	0.949815701125832
1876	GO:0001706	endoderm formation	9/2594	30/13282	0.114579895203426	0.34633721466135	0.273743911126607	Fn1/Col5a2/Col5a1/Col12a1/Itga5/Inhba/Vtn/Dusp4/Dusp5	9	0.46050084008868	treatment_MI_vs_Sham	10/3071	30/12909	0.154912936675455	0.407642943240559	0.318799430964251	Fn1/Col5a2/Col5a1/Col12a1/Itgav/Itga5/Inhba/Vtn/Dusp4/Dusp5	10	0.389720071402534
1877	GO:0002052	positive regulation of neuroblast proliferation	9/2594	30/13282	0.114579895203426	0.34633721466135	0.273743911126607	Vcan/Notch2/Cdon/Vegfc/Aspm/Cip2a/Id4/Drd2/Bex1	9	0.46050084008868	treatment_MI_vs_Sham	9/3071	28/12909	0.203181508002878	0.468804162367616	0.366630902545202	Vcan/Notch2/Cdon/Aspm/Cip2a/Id4/Wdr62/Cx3cr1/Bex1	9	0.329008541006044
1878	GO:0003171	atrioventricular valve development	9/2594	30/13282	0.114579895203426	0.34633721466135	0.273743911126607	Ccn1/Tbx20/Slit3/Tgfbr2/Tgfb2/Smad6/Aplnr/Tbx5/Gja5	9	0.46050084008868	treatment_MI_vs_Sham	11/3071	30/12909	0.0787381414111968	0.263823902390763	0.206324950183941	Ccn1/Tbx20/Slit3/Tgfbr2/Tgfb2/Smad6/Aplnr/Tbx5/Twist1/Gja5/Bmp2	11	0.578685860017269
1879	GO:0007435	salivary gland morphogenesis	9/2594	30/13282	0.114579895203426	0.34633721466135	0.273743911126607	Tgm2/Fgfr1/Egfr/Il6/Fgf7/Fgfr2/Met/Sema3a/Cdh1	9	0.46050084008868	treatment_MI_vs_Sham	8/3071	28/12909	0.34257670582876	0.647292071332902	0.506218364454369	Tgm2/Fgfr1/Egfr/Il6/Fgf7/Fgfr2/Met/Sema3a	8	0.188899712613551
1880	GO:0014046	dopamine secretion	9/2594	30/13282	0.114579895203426	0.34633721466135	0.273743911126607	Rtn4/Tgm2/Myo5a/Syt12/Prkcb/Drd2/Snca/Syt6/Slc18a1	9	0.46050084008868	treatment_MI_vs_Sham	11/3071	26/12909	0.0283597617925133	0.131834568332765	0.103101957393878	Pink1/Rtn4/Tgm2/Myo5a/Abat/Entpd1/Sncg/Syt12/Prkcb/Syt3/Snca	11	0.879970698484506
1881	GO:0044273	sulfur compound catabolic process	9/2594	30/13282	0.114579895203426	0.34633721466135	0.273743911126607	Acat1/Mlycd/Arsb/Nudt7/Galns/Hpse/Dpep2/Dpep2/Cbs	9	0.46050084008868	treatment_MI_vs_Sham	10/3071	29/12909	0.129521338254036	0.363444441563284	0.284233746907082	Acat1/Gusb/Mlycd/Acot7/Arsb/Nudt7/Galns/Hpse/Dpep2/Dpep2	10	0.439561968757159
1882	GO:0044319	wound healing, spreading of cells	9/2594	30/13282	0.114579895203426	0.34633721466135	0.273743911126607	Col5a1/Ccn1/Flna/Pdpn/Ddr1/Cd44/Hbegf/Plet1/Msx2	9	0.46050084008868	treatment_MI_vs_Sham	11/3071	28/12909	0.0493025622706396	0.192263838905251	0.150361004536821	Col5a1/Ccn1/Flna/Pdpn/Ddr1/Cd44/Mmp12/Hbegf/Mrtfa/Tmeff2/Plet1	11	0.716102390440034
1883	GO:0045920	negative regulation of exocytosis	9/2594	30/13282	0.114579895203426	0.34633721466135	0.273743911126607	Anxa1/Hmox1/Atp9a/Nckap1l/Ccr2/Cd84/Spi1/Foxf1/Snca	9	0.46050084008868	treatment_MI_vs_Sham	9/3071	30/12909	0.271221004838886	0.564911208469951	0.441791952471678	Anxa1/Hmox1/Bcr/Nckap1l/Ccr2/Cd84/Spi1/Foxf1/Snca	9	0.248019808290122
1884	GO:0070296	sarcoplasmic reticulum calcium ion transport	9/2594	30/13282	0.114579895203426	0.34633721466135	0.273743911126607	Trdn/Slc8a1/Gsto1/Sln/Dhrs7c/Ccr5/Strit1/Ryr3/Mrln	9	0.46050084008868	treatment_MI_vs_Sham	11/3071	29/12909	0.0629068586394348	0.226443188127923	0.177091154692974	Pln/Hrc/Trdn/Slc8a1/Gsto1/Sln/Dhrs7c/Ccr5/Strit1/Ryr3/Fkbp1b	11	0.645040739246648
1885	GO:0090505	epiboly involved in wound healing	9/2594	30/13282	0.114579895203426	0.34633721466135	0.273743911126607	Col5a1/Ccn1/Flna/Pdpn/Ddr1/Cd44/Hbegf/Plet1/Msx2	9	0.46050084008868	treatment_MI_vs_Sham	11/3071	28/12909	0.0493025622706396	0.192263838905251	0.150361004536821	Col5a1/Ccn1/Flna/Pdpn/Ddr1/Cd44/Mmp12/Hbegf/Mrtfa/Tmeff2/Plet1	11	0.716102390440034
1886	GO:0007043	cell-cell junction assembly	27/2594	110/13282	0.11459508541251	0.34633721466135	0.273743911126607	Actb/Vcl/Cav1/Cdh11/Smad7/Snai1/Ephb2/Aplnr/Tbx5/Cldn15/Nfasc/Gja5/Ect2/Agt/Lsr/Cdh3/Cdh4/Nphp4/Il1b/Cdh20/Cldn3/Ocln/Cgn/Nr1h4/Pkp3/Cdh1/Cldn10	27	0.46050084008868	treatment_MI_vs_Sham	30/3071	106/12909	0.162975414098596	0.418953102546934	0.327644603953938	Actb/Actg1/Actn4/Vcl/Wdr1/Cav1/Hopx/Cdh11/Smad7/Snai1/Ephb2/Aplnr/Tbx5/Cldn15/Nfasc/Gja5/Ect2/Agt/Lsr/Cdh3/Cdh4/Nphp4/Il1b/Cdh22/Cdh20/Cldn3/Ocln/Cgn/Nr1h4/Pkp3	30	0.377834589074262
1887	GO:0009612	response to mechanical stimulus	30/2594	124/13282	0.116241217297674	0.351126093585979	0.277529026878668	Col1a1/Thbs1/Tcap/Slc8a1/Col11a1/Aqp1/Fos/Cav1/Sox9/Igf1/Cacnb3/Piezo2/Kcnq1/Ptger4/Ednra/Mdk/Itga2/Myc/Kit/P2ry1/Pkd2l2/Pawr/Cxcr4/Nrxn2/Drd2/Il18/Kcna1/Pcdh15/Atp2b2/Stra6	30	0.454536895173444	treatment_MI_vs_Sham	38/3071	118/12909	0.0228617410115642	0.112249469940559	0.0877853222690806	Col1a1/Thbs1/Tcap/Ankrd1/Atp1a2/Tuba1a/Serpine2/Slc8a1/Col11a1/Aqp1/Fos/Cav1/Sox9/Ptn/Igf1/Slc1a3/Cacnb3/Piezo2/Kcnq1/Ptger4/Ednra/Mdk/Itga2/Myc/Kit/P2ry1/P2rx7/Pkd2l2/Pawr/Nrxn2/Tmem150c/Scx/Il18/Pdzd7/Kcna1/Pcdh15/Atp2b2/Stra6	38	0.949815701125832
1888	GO:0050806	positive regulation of synaptic transmission	36/2594	152/13282	0.117201530904044	0.353790603009545	0.279635047254082	Lgmn/Egfr/Nlgn2/Ccl2/Ptgs2/Sphk1/Ephb2/Dlg4/Stxbp1/Ptger4/Ptk2b/Tyrobp/Arrb2/Mme/Ror2/Pirb/Adcy1/Zdhhc12/Ngfr/Ccr2/Pak1/Adra1a/Mpp2/Lgi1/Stx1a/Akap5/Grin2d/Syt12/Fam107a/Drd2/Rgs14/Snca/Grin2c/Slc8a2/Retn/Gfap	36	0.451253706517587	treatment_MI_vs_Sham	46/3071	143/12909	0.0135997093260219	0.0781242328593164	0.0610974908140902	Pink1/Serpine2/Lgmn/Egfr/Paip2/Nlgn2/Enpp1/Ptn/Ccl2/Ptgs2/Slc1a3/Sphk1/Ephb2/Dlg4/Stxbp1/Ptger4/Ptk2b/Tyrobp/Arrb2/Mme/Ror2/Pirb/Adcy1/Zdhhc12/Ngfr/Ccr2/Pak1/Rapsn/Adra1a/Mpp2/Camk2b/Lgi1/Cx3cr1/Stx1a/Akap5/Grin2d/Syt12/Fam107a/Car7/Rgs14/Slc24a2/Snca/Grin2c/Shank2/Slc8a2/Retn	46	1.10721423418037
1889	GO:0007064	mitotic sister chromatid cohesion	8/2594	26/13282	0.117935102652591	0.353790603009545	0.279635047254082	Pttg1/Cdc20/Slf1/Esco1/Bub1/Esco2/Sgo1/Cdca5	8	0.451253706517587	treatment_MI_vs_Sham	8/3071	25/12909	0.226938642135678	0.500300698442086	0.391262943757701	Pttg1/Cdc20/Slf1/Bub1/Esco2/Sgo1/Cdca5/Haspin	8	0.300768890821704
1890	GO:0010092	specification of animal organ identity	8/2594	26/13282	0.117935102652591	0.353790603009545	0.279635047254082	Fgfr1/Robo1/Bmp4/Fgfr2/Robo2/Lrp2/Gata5/Wnt2	8	0.451253706517587	treatment_MI_vs_Sham	8/3071	26/12909	0.264044955379411	0.552014426052869	0.431705952053883	Fgfr1/Robo1/Fgfr2/Bmp2/Robo2/Lrp2/Gata5/Wnt2	8	0.258049572500347
1891	GO:0014829	vascular associated smooth muscle contraction	8/2594	26/13282	0.117935102652591	0.353790603009545	0.279635047254082	Acta2/Slc8a1/Comp/Ednra/Cacna1g/Grip2/Agt/Smpd3	8	0.451253706517587	treatment_MI_vs_Sham	8/3071	25/12909	0.226938642135678	0.500300698442086	0.391262943757701	Acta2/Slc8a1/Comp/Ednra/Cacna1g/Grip2/Agt/Smpd3	8	0.300768890821704
1892	GO:0032958	inositol phosphate biosynthetic process	8/2594	26/13282	0.117935102652591	0.353790603009545	0.279635047254082	Adcyap1r1/Ptk2b/P2ry1/Plek/Ptafr/Snca/Cd244a/Gper1	8	0.451253706517587	treatment_MI_vs_Sham	9/3071	26/12909	0.14344943733728	0.384642601882863	0.300811886083608	Adcyap1r1/Ptk2b/P2ry1/Plek/P2ry6/Ptafr/Snca/Cd244a/Gper1	9	0.414942616254565
1893	GO:0033688	regulation of osteoblast proliferation	8/2594	26/13282	0.117935102652591	0.353790603009545	0.279635047254082	Sfrp1/Ccn1/Npr3/Tmem119/Fgfr2/Itgb3/Cthrc1/Hpse	8	0.451253706517587	treatment_MI_vs_Sham	11/3071	25/12909	0.0207148505596517	0.104420507794479	0.0816626388801077	Sfrp1/Ccn1/Itgav/Npr3/Tmem119/Plxnb1/Fgfr2/Itgb3/Cthrc1/Hpse/Bmp2	11	0.981214199156295
1894	GO:0045932	negative regulation of muscle contraction	8/2594	26/13282	0.117935102652591	0.353790603009545	0.279635047254082	Gucy1a1/Dbn1/Ptgs2/Ptger4/Adora2b/Irag1/Tnnt1/Ncf1	8	0.451253706517587	treatment_MI_vs_Sham	11/3071	24/12909	0.0146991520870831	0.081476940670199	0.0637194946044711	Atp1a2/Sod1/Gucy1a1/Dbn1/Ptgs2/Rgs2/Ptger4/Adora2b/Irag1/Tnnt1/Ncf1	11	1.08896528643421
1895	GO:0055078	sodium ion homeostasis	8/2594	26/13282	0.117935102652591	0.353790603009545	0.279635047254082	Slc8a1/Spp1/C7/Ednra/Agt/Drd2/Atp1a3/Scnn1a	8	0.451253706517587	treatment_MI_vs_Sham	11/3071	26/12909	0.0283597617925133	0.131834568332765	0.103101957393878	Atp1a2/Slc8a1/Atp1b1/Spp1/Tesc/Slc1a3/C7/Ednra/Agt/Atp1a3/Scnn1a	11	0.879970698484506
1896	GO:0060142	regulation of syncytium formation by plasma membrane fusion	8/2594	26/13282	0.117935102652591	0.353790603009545	0.279635047254082	Il4ra/Cd53/Tyrobp/Trem2/Ccl8/Cxcl9/Cxcl10/Nfe2	8	0.451253706517587	treatment_MI_vs_Sham	7/3071	24/12909	0.3392806697725	0.643850578946409	0.503526926192835	Il4ra/Cd53/Tyrobp/Trem2/Ccl8/Cxcl9/Cxcl10	7	0.191214909454528
1897	GO:0098703	calcium ion import across plasma membrane	8/2594	26/13282	0.117935102652591	0.353790603009545	0.279635047254082	Slc8a1/Cav1/Pawr/Cacna1s/Cacna1d/Akap5/Slc8a2/Slc24a4	8	0.451253706517587	treatment_MI_vs_Sham	10/3071	25/12909	0.0528929088164922	0.203125947525311	0.158855776995333	Slc8a1/Cav1/Agtr1a/Pawr/Cacna1s/Cacna1d/Akap5/Slc24a2/Slc8a2/Slc24a4	10	0.692234595810937
1898	GO:1905207	regulation of cardiocyte differentiation	8/2594	26/13282	0.117935102652591	0.353790603009545	0.279635047254082	Abi3bp/Egfr/Tgfb2/Fzd7/Bmp4/Tbx5/Arrb2/Gper1	8	0.451253706517587	treatment_MI_vs_Sham	9/3071	26/12909	0.14344943733728	0.384642601882863	0.300811886083608	Abi3bp/Egfr/Tgfb2/Fzd7/Tbx5/Arrb2/Dll1/Bmp2/Gper1	9	0.414942616254565
1899	GO:0010828	positive regulation of glucose transmembrane transport	12/2594	43/13282	0.118312344962248	0.353790603009545	0.279635047254082	C3/Aoc3/Igf1/Prkcd/Clip3/Gpc3/Irs2/Rnasel/Met/Nr4a3/Adipoq/Ocln	12	0.451253706517587	treatment_MI_vs_Sham	12/3071	43/12909	0.315638538394584	0.615655922860292	0.481477138589417	C3/Aoc3/Igf1/Prkcd/Clip3/Gpc3/Irs2/Rnasel/Met/Nr4a3/Adipoq/Ocln	12	0.210661938082674
1900	GO:0060135	maternal process involved in female pregnancy	12/2594	43/13282	0.118312344962248	0.353790603009545	0.279635047254082	Junb/Ptgis/Prdx3/Ptgs2/Pla2g4a/Tppp3/Vdr/Esr1/Wnt4/Epor/Cbs/Cdh1	12	0.451253706517587	treatment_MI_vs_Sham	13/3071	40/12909	0.134568531605325	0.368634645459374	0.28829277473057	Junb/Ptgis/Prdx3/Ptn/Ptgs2/Nr2f2/Pla2g4a/Lif/Tppp3/Vdr/Esr1/Wnt4/Epor	13	0.433403850818638
1901	GO:1903018	regulation of glycoprotein metabolic process	12/2594	43/13282	0.118312344962248	0.353790603009545	0.279635047254082	Ptx3/Soat1/Igf1/Abca7/Hbegf/Il33/Slc2a10/Acer2/Il15/Pawr/Ccl19/Necab3	12	0.451253706517587	treatment_MI_vs_Sham	10/3071	42/12909	0.558408049620981	0.854779959452181	0.668485421351183	Ptx3/Soat1/Igf1/Hbegf/Il33/Slc2a10/Acer2/Il15/Pawr/Ccl19	10	0.0681456685404425
1902	GO:0032413	negative regulation of ion transmembrane transporter activity	17/2594	65/13282	0.11831426622823	0.353790603009545	0.279635047254082	Cav1/Kcne4/Gsto1/Sln/Sumo1/Ephb2/Cacnb3/Kcnq1/Crbn/Nherf1/Osr1/Fgf12/Mmp9/Hamp/Gpr35/Drd2/Mrln	17	0.451253706517587	treatment_MI_vs_Sham	19/3071	62/12909	0.132099575505485	0.367690380709112	0.287554307230875	Pln/Atp1a2/Cav1/Kcne4/Gsto1/Sln/Sumo1/Ephb2/Cacnb3/Kcnq1/Crbn/Slc6a9/Nherf1/Osr1/Fgf12/Hamp/Gpr35/Fkbp1b/Grip1	19	0.434517731729174
1903	GO:0051384	response to glucocorticoid	17/2594	65/13282	0.11831426622823	0.353790603009545	0.279635047254082	Aqp1/Anxa1/Zfp36/Fosl2/Pappa/Eif4e/Alpl/Il6/Bmp4/Crebrf/Ugt1a6a/Bche/Fam107a/Il1rn/Pck1/Aldh3a1/Cpn1	17	0.451253706517587	treatment_MI_vs_Sham	16/3071	62/12909	0.401769591306225	0.719383028471336	0.562597498435448	Aqp1/Anxa1/Zfp36/Fosl2/Pappa/Alpl/Il6/Crebrf/Ugt1a6a/Agtr1a/Bche/Fam107a/Il1rn/Pck1/Aldh3a1/Cpn1	16	0.143039812178046
1904	GO:0055008	cardiac muscle tissue morphogenesis	17/2594	65/13282	0.11831426622823	0.353790603009545	0.279635047254082	Myl2/Myl3/Tnni3/Tcap/Tbx20/Col11a1/Myh7/Bmp10/Smad7/Tgfb2/Fgfr2/Ednra/Foxc2/Lrp2/Epor/Tnni1/Wnt2	17	0.451253706517587	treatment_MI_vs_Sham	21/3071	65/12909	0.073952106135903	0.249852472873444	0.195398516024501	Myl2/Myl3/Tnni3/Tnnc1/Tcap/Heg1/Ankrd1/Tbx20/Col11a1/Myh7/Bmp10/Smad7/Tgfb2/Fgfr2/Ednra/Foxc2/Bmp2/Lrp2/Epor/Tnni1/Wnt2	21	0.602316347842462
1905	GO:0055092	sterol homeostasis	19/2594	74/13282	0.118837856004753	0.353790603009545	0.279635047254082	Fabp3/Fabp4/Ldlr/Scd1/Cav1/Srebf2/Soat1/Gpr39/Ces1d/Nr1d1/Tspo/Commd1/Gpihbp1/Tsku/Ampd2/Cyp7b1/Il18/Soat2/Nr1h4	19	0.451253706517587	treatment_MI_vs_Sham	25/3071	72/12909	0.02358158953829	0.115287771076084	0.0901614425703511	Fabp3/Fabp4/Dgat2/Ldlr/Scd1/Cav1/Soat1/Gpr39/Npc1/Errfi1/Ces1d/Nr1d1/Tspo/Commd1/Gpihbp1/Tmem97/Tsku/Ampd2/Cyp7b1/Slc37a4/Cd24a/Il18/Soat2/Nr1h4/Angptl3	25	0.938216757196548
1906	GO:0071559	response to transforming growth factor beta	51/2594	223/13282	0.11943406113055	0.353790603009545	0.279635047254082	Col3a1/Col1a2/Lox/Thbs1/Lrp1/Fbn1/Emilin1/Ltbp3/Lrrc32/Stat3/Zyx/Fos/Cav1/Tgfbr2/Vasn/Adamtsl2/Htra3/Sox9/Smad7/Dab2/Dbn1/Tgfb3/Tgfb2/Smad6/Usp15/Ccl2/Itgb8/Tgfb1i1/Nfkbiz/Chst11/Dnmt1/Pdcd5/Pml/Cav2/Pdgfd/Npnt/Runx1/Itga3/Slc2a10/Fbn2/Cilp/Cdkn1c/Arrb2/Sox5/Hpgd/Itgb6/Nrros/Spi1/Smad9/Folr1/Lpxn	51	0.451253706517587	treatment_MI_vs_Sham	61/3071	220/12909	0.0976134233419192	0.298520361470223	0.233459508979624	Col3a1/Col1a2/Lox/Thbs1/Lrp1/Fbn1/Emilin1/Ankrd1/Ltbp3/Lrrc32/Stat3/Zyx/Fos/Cav1/Pmepa1/Tgfbr2/Vasn/Adamtsl2/Sox9/Smad7/Dab2/Dbn1/Tgfb3/Tgfb2/Smad6/Usp15/Ccl2/Itgb8/Tgfb1i1/Nfkbiz/Chst11/Dnmt1/Pdcd5/Pml/Cav2/Npnt/Runx1/Itga3/Apaf1/Rasl11b/Sap30l/Slc2a10/Gcnt2/Fbn2/Cilp/Cdkn1c/Arrb2/Sox5/Spred3/Hpgd/Itgb6/Nrros/Spi1/Cdkn2b/Smad9/Scx/Bmp2/Tgfbr3l/Folr1/Lpxn/Cited1	61	0.525026041175895
1907	GO:0001976	nervous system process involved in regulation of systemic arterial blood pressure	5/2594	14/13282	0.119835981918158	0.353790603009545	0.279635047254082	Tnni3/Rps6ka2/Agt/Adra1a/Drd2	5	0.451253706517587	treatment_MI_vs_Sham	5/3071	14/12909	0.22374583536429	0.497057284355269	0.388726413732088	Tnni3/Rps6ka2/Agtr1a/Agt/Adra1a	5	0.303593557251046
1908	GO:0002885	positive regulation of hypersensitivity	5/2594	14/13282	0.119835981918158	0.353790603009545	0.279635047254082	C3/Fcgr3/H2-Q6/Fcer1g/Fcgr1	5	0.451253706517587	treatment_MI_vs_Sham	6/3071	14/12909	0.0914378264101215	0.292559809866883	0.22879802644721	C3/Fcgr3/H2-Q6/Fcer1g/Fcgr1/Btk	6	0.533785334915673
1909	GO:0009208	pyrimidine ribonucleoside triphosphate metabolic process	5/2594	14/13282	0.119835981918158	0.353790603009545	0.279635047254082	Nme2/Uck2/Entpd7/Nme6/Nme4	5	0.451253706517587	treatment_MI_vs_Sham	5/3071	14/12909	0.22374583536429	0.497057284355269	0.388726413732088	Nme2/Uck2/Entpd7/Nme6/Nme4	5	0.303593557251046
1910	GO:0010524	positive regulation of calcium ion transport into cytosol	5/2594	14/13282	0.119835981918158	0.353790603009545	0.279635047254082	Cav1/Bak1/Bmp4/Adcyap1r1/Akap5	5	0.451253706517587	treatment_MI_vs_Sham	5/3071	14/12909	0.22374583536429	0.497057284355269	0.388726413732088	Cav1/Bak1/Adcyap1r1/P2rx7/Akap5	5	0.303593557251046
1911	GO:0030214	hyaluronan catabolic process	5/2594	14/13282	0.119835981918158	0.353790603009545	0.279635047254082	Cemip/Cd44/Cemip2/Hmmr/Lyve1	5	0.451253706517587	treatment_MI_vs_Sham	6/3071	14/12909	0.0914378264101215	0.292559809866883	0.22879802644721	Cemip/Cd44/Gusb/Cemip2/Hmmr/Lyve1	6	0.533785334915673
1912	GO:0030949	positive regulation of vascular endothelial growth factor receptor signaling pathway	5/2594	14/13282	0.119835981918158	0.353790603009545	0.279635047254082	Robo1/Bmp4/Fgf18/Prkcb/Mt3	5	0.451253706517587	treatment_MI_vs_Sham	4/3071	14/12909	0.435753566047455	0.734568919753339	0.574473709172477	Robo1/Fgf18/Prkcb/Mt3	4	0.133967450977347
1913	GO:0032490	detection of molecule of bacterial origin	5/2594	14/13282	0.119835981918158	0.353790603009545	0.279635047254082	Lbp/Ssc5d/Casp4/Trem2/Tlr1	5	0.451253706517587	treatment_MI_vs_Sham	8/3071	14/12909	0.0074813646575385	0.0489783457856846	0.0383037877263885	Itgav/Lbp/Ssc5d/Casp4/Tlr2/Trem2/Tlr6/Tlr1	8	1.30999588699981
1914	GO:0045837	negative regulation of membrane potential	5/2594	14/13282	0.119835981918158	0.353790603009545	0.279635047254082	Bnip3/Prelid1/Il6/Pmaip1/Il1rn	5	0.451253706517587	treatment_MI_vs_Sham	6/3071	14/12909	0.0914378264101215	0.292559809866883	0.22879802644721	Prelid1/Ptn/Mapt/Il6/Pmaip1/Il1rn	6	0.533785334915673
1915	GO:0046794	transport of virus	5/2594	14/13282	0.119835981918158	0.353790603009545	0.279635047254082	Cav1/Cav2/Jpt2/Tpcn2/Siglec1	5	0.451253706517587	treatment_MI_vs_Sham	5/3071	14/12909	0.22374583536429	0.497057284355269	0.388726413732088	Cav1/Cav2/Jpt2/Tpcn2/Siglec1	5	0.303593557251046
1916	GO:0048680	positive regulation of axon regeneration	5/2594	14/13282	0.119835981918158	0.353790603009545	0.279635047254082	Lrp1/Flna/Grn/Ntrk3/Cntf	5	0.451253706517587	treatment_MI_vs_Sham	7/3071	14/12909	0.0295370600642189	0.134768772447353	0.105396668040964	Lrp1/Flna/Grn/Ptn/Ntrk3/Fkbp1b/Cntf	7	0.870410727421701
1917	GO:0048755	branching morphogenesis of a nerve	5/2594	14/13282	0.119835981918158	0.353790603009545	0.279635047254082	Rtn4/Fgfr2/Shox2/Il1b/Drd2	5	0.451253706517587	treatment_MI_vs_Sham	4/3071	14/12909	0.435753566047455	0.734568919753339	0.574473709172477	Rtn4/Fgfr2/Shox2/Il1b	4	0.133967450977347
1918	GO:0051447	negative regulation of meiotic cell cycle	5/2594	14/13282	0.119835981918158	0.353790603009545	0.279635047254082	Rps6ka2/Pkmyt1/Ttk/Trip13/Ovol1	5	0.451253706517587	treatment_MI_vs_Sham	8/3071	14/12909	0.0074813646575385	0.0489783457856846	0.0383037877263885	Rps6ka2/Lif/Pkmyt1/Ttk/Fbxo5/Trip13/Ovol1/Osm	8	1.30999588699981
1919	GO:0055057	neuroblast division	5/2594	14/13282	0.119835981918158	0.353790603009545	0.279635047254082	Fgfr1/Fgfr2/Tead3/Aspm/Sox5	5	0.451253706517587	treatment_MI_vs_Sham	4/3071	14/12909	0.435753566047455	0.734568919753339	0.574473709172477	Fgfr1/Fgfr2/Aspm/Sox5	4	0.133967450977347
1920	GO:0060044	negative regulation of cardiac muscle cell proliferation	5/2594	14/13282	0.119835981918158	0.353790603009545	0.279635047254082	Tgfbr2/Tbx5/Mapk11/Kcnk2/Rbp4	5	0.451253706517587	treatment_MI_vs_Sham	5/3071	14/12909	0.22374583536429	0.497057284355269	0.388726413732088	Tgfbr2/Tbx5/Mapk11/Kcnk2/Rbp4	5	0.303593557251046
1921	GO:0070166	enamel mineralization	5/2594	14/13282	0.119835981918158	0.353790603009545	0.279635047254082	Tcirg1/Nectin1/Cnnm4/Itgb6/Msx2	5	0.451253706517587	treatment_MI_vs_Sham	4/3071	12/12909	0.31404548142144	0.614450931591897	0.480534768466123	Tcirg1/Nectin1/Cnnm4/Itgb6	4	0.211512792988654
1922	GO:0070885	negative regulation of calcineurin-NFAT signaling cascade	5/2594	14/13282	0.119835981918158	0.353790603009545	0.279635047254082	Myoz2/Cmya5/Rcan1/Dyrk2/Tbc1d10c	5	0.451253706517587	treatment_MI_vs_Sham	5/3071	14/12909	0.22374583536429	0.497057284355269	0.388726413732088	Myoz2/Cmya5/Rcan1/Dyrk2/Tbc1d10c	5	0.303593557251046
1923	GO:0090178	regulation of establishment of planar polarity involved in neural tube closure	5/2594	14/13282	0.119835981918158	0.353790603009545	0.279635047254082	Sfrp1/Ptk7/Fzd2/Sfrp2/Fzd1	5	0.451253706517587	treatment_MI_vs_Sham	6/3071	14/12909	0.0914378264101215	0.292559809866883	0.22879802644721	Sfrp1/Ptk7/Fzd2/Sfrp2/Fzd1/Sfrp5	6	0.533785334915673
1924	GO:0090189	regulation of branching involved in ureteric bud morphogenesis	5/2594	14/13282	0.119835981918158	0.353790603009545	0.279635047254082	Sox9/Bmp4/Agt/Six4/Sall1	5	0.451253706517587	treatment_MI_vs_Sham	6/3071	13/12909	0.0649089265475919	0.226443188127923	0.177091154692974	Maged1/Sox9/Agtr1a/Agt/Six4/Sall1	6	0.645040739246648
1925	GO:0090190	positive regulation of branching involved in ureteric bud morphogenesis	5/2594	14/13282	0.119835981918158	0.353790603009545	0.279635047254082	Sox9/Bmp4/Agt/Six4/Sall1	5	0.451253706517587	treatment_MI_vs_Sham	6/3071	13/12909	0.0649089265475919	0.226443188127923	0.177091154692974	Maged1/Sox9/Agtr1a/Agt/Six4/Sall1	6	0.645040739246648
1926	GO:0090235	regulation of metaphase plate congression	5/2594	14/13282	0.119835981918158	0.353790603009545	0.279635047254082	Incenp/Cdca8/Spag5/Birc5/Aurkb	5	0.451253706517587	treatment_MI_vs_Sham	5/3071	14/12909	0.22374583536429	0.497057284355269	0.388726413732088	Incenp/Cdca8/Spag5/Birc5/Aurkb	5	0.303593557251046
1927	GO:0106057	negative regulation of calcineurin-mediated signaling	5/2594	14/13282	0.119835981918158	0.353790603009545	0.279635047254082	Myoz2/Cmya5/Rcan1/Dyrk2/Tbc1d10c	5	0.451253706517587	treatment_MI_vs_Sham	5/3071	14/12909	0.22374583536429	0.497057284355269	0.388726413732088	Myoz2/Cmya5/Rcan1/Dyrk2/Tbc1d10c	5	0.303593557251046
1928	GO:0061572	actin filament bundle organization	37/2594	157/13282	0.119881676453355	0.353790603009545	0.279635047254082	Flna/Ccn2/Actn1/Sdc4/Dpysl3/Eln/Zyx/Myh10/Synpo2l/Dbn1/Tgfb3/Sh3pxd2b/Ezr/S100a10/Lcp1/Arrb1/Eps8/Rgcc/Ptger4/Ptk2b/Baiap2/Gas7/Fhdc1/Plek/Pawr/Pak1/Ppm1e/Nox4/Met/Myoc/Espn/Wnt4/Fam107a/Prkcq/Aif1l/Aif1/Spire2	37	0.451253706517587	treatment_MI_vs_Sham	47/3071	156/12909	0.0404116524680885	0.170413476529621	0.133272807114983	Actg1/Flna/Ccn2/Cald1/Actn1/Actn4/Sdc4/Dpysl3/Eln/Zyx/Myh10/Synpo2l/Dbn1/Tgfb3/Sorbs3/Sh3pxd2b/Ezr/S100a10/Lcp1/Arrb1/Stmn1/Kank3/Eps8/Rgcc/Ptger4/Ptk2b/Baiap2/Gas7/Fhdc1/Plek/Rhod/Pawr/Pak1/Ppm1e/Nox4/Met/Shtn1/Myoc/Wnt4/Fam107a/Prkcq/Was/Aif1l/Aif1/Spire2/Tmeff2/Gpr65	47	0.768496063612625
1929	GO:0007369	gastrulation	34/2594	143/13282	0.120031546929531	0.353790603009545	0.279635047254082	Fn1/Col5a2/Sfrp1/Col5a1/Col12a1/Wls/Fgfr1/Itga5/Tgfbr2/Inhba/Ugdh/Sfrp2/Apln/Fzd7/Syf2/Snai1/Bmp4/Aplnr/Zfp568/Tgif1/Vtn/Foxc2/Dusp4/Osr1/Dusp5/Nphp3/Nr4a3/Tnfaip3/Mbp/Il1rn/Foxf1/Crb2/Adipoq/Nat8f3	34	0.451253706517587	treatment_MI_vs_Sham	35/3071	142/12909	0.436839717379094	0.734568919753339	0.574473709172477	Fn1/Col5a2/Sfrp1/Col5a1/Col12a1/Itgav/Wls/Fgfr1/Itga5/Tgfbr2/Inhba/Ugdh/Sfrp2/Apln/Fzd7/Syf2/Snai1/Aplnr/Tgif1/Vtn/Foxc2/Dusp4/Osr1/Dusp5/Nphp3/Nr4a3/Tnfaip3/Mbp/Scx/Il1rn/Foxf1/Nat8f1/Crb2/Adipoq/Nat8f3	35	0.133967450977347
1930	GO:0003283	atrial septum development	7/2594	22/13282	0.120475010603777	0.353790603009545	0.279635047254082	Ccn1/Tbx20/Notch2/Tgfb2/Tbx5/Gja5/Nphp3	7	0.451253706517587	treatment_MI_vs_Sham	7/3071	22/12909	0.254604972394465	0.537136143287301	0.42007030826797	Ccn1/Tbx20/Notch2/Tgfb2/Tbx5/Gja5/Nphp3	7	0.26991562345375
1931	GO:0009081	branched-chain amino acid metabolic process	7/2594	22/13282	0.120475010603777	0.353790603009545	0.279635047254082	Acat1/Bckdha/Aldh6a1/Hsd17b10/Dbt/Bcat1/Sds	7	0.451253706517587	treatment_MI_vs_Sham	12/3071	22/12909	0.00180570552576594	0.0171391046224874	0.0134037320932142	Acat1/Ivd/Bckdha/Hibadh/Aldh6a1/Hsd17b10/Dbt/Auh/Mccc2/Bckdhb/Bcat1/Sds	12	1.76601187014153
1932	GO:0009583	detection of light stimulus	7/2594	22/13282	0.120475010603777	0.353790603009545	0.279635047254082	Fech/Arrb1/Sema5a/Gpr88/Rbp4/Best1/Slc24a4	7	0.451253706517587	treatment_MI_vs_Sham	7/3071	21/12909	0.214830718917143	0.486778108013455	0.380687526703894	Fech/Arrb1/Sema5a/Gpr88/Rbp4/Best1/Slc24a4	7	0.312668961630848
1933	GO:0010560	positive regulation of glycoprotein biosynthetic process	7/2594	22/13282	0.120475010603777	0.353790603009545	0.279635047254082	Soat1/Igf1/Il33/Slc2a10/Il15/Pawr/Ccl19	7	0.451253706517587	treatment_MI_vs_Sham	7/3071	22/12909	0.254604972394465	0.537136143287301	0.42007030826797	Soat1/Igf1/Il33/Slc2a10/Il15/Pawr/Ccl19	7	0.26991562345375
1934	GO:0031579	membrane raft organization	7/2594	22/13282	0.120475010603777	0.353790603009545	0.279635047254082	Cav1/Colec12/S100a10/Cav2/Abca7/Ptprc/Dock2	7	0.451253706517587	treatment_MI_vs_Sham	7/3071	22/12909	0.254604972394465	0.537136143287301	0.42007030826797	Cav1/Colec12/Npc1/S100a10/Cav2/Ptprc/Dock2	7	0.26991562345375
1935	GO:0032770	positive regulation of monooxygenase activity	7/2594	22/13282	0.120475010603777	0.353790603009545	0.279635047254082	S100a1/Npr3/Ptk2b/Vdr/Esr1/Cdh3/Il1b	7	0.451253706517587	treatment_MI_vs_Sham	8/3071	21/12909	0.103017685497007	0.310200733623878	0.242594208985552	S100a1/Npr3/Ptk2b/Atp7a/Vdr/Esr1/Cdh3/Il1b	8	0.50835717941595
1936	GO:0035987	endodermal cell differentiation	7/2594	22/13282	0.120475010603777	0.353790603009545	0.279635047254082	Fn1/Col5a2/Col5a1/Col12a1/Itga5/Inhba/Vtn	7	0.451253706517587	treatment_MI_vs_Sham	8/3071	22/12909	0.129600175751452	0.363444441563284	0.284233746907082	Fn1/Col5a2/Col5a1/Col12a1/Itgav/Itga5/Inhba/Vtn	8	0.439561968757159
1937	GO:0038128	ERBB2 signaling pathway	7/2594	22/13282	0.120475010603777	0.353790603009545	0.279635047254082	Egfr/Ereg/Hbegf/Tgfa/Myoc/Nrg2/Ptprr	7	0.451253706517587	treatment_MI_vs_Sham	6/3071	22/12909	0.429879336627137	0.734568919753339	0.574473709172477	Egfr/Ereg/Hbegf/Tgfa/Myoc/Ptprr	6	0.133967450977347
1938	GO:0043129	surfactant homeostasis	7/2594	22/13282	0.120475010603777	0.353790603009545	0.279635047254082	Rcn3/Adgrf5/Fgf7/Pla2g4a/Oas1a/Itgb6/Oas1g	7	0.451253706517587	treatment_MI_vs_Sham	8/3071	22/12909	0.129600175751452	0.363444441563284	0.284233746907082	Rcn3/Adgrf5/Fgf7/Pla2g4a/Oas1a/Itgb6/Abca12/Oas1g	8	0.439561968757159
1939	GO:0046697	decidualization	7/2594	22/13282	0.120475010603777	0.353790603009545	0.279635047254082	Junb/Ptgis/Ptgs2/Pla2g4a/Tppp3/Epor/Cdh1	7	0.451253706517587	treatment_MI_vs_Sham	8/3071	21/12909	0.103017685497007	0.310200733623878	0.242594208985552	Junb/Ptgis/Ptn/Ptgs2/Pla2g4a/Lif/Tppp3/Epor	8	0.50835717941595
1940	GO:0050820	positive regulation of coagulation	7/2594	22/13282	0.120475010603777	0.353790603009545	0.279635047254082	Thbs1/Cd36/Plat/Vtn/Hpse/S100a9/F7	7	0.451253706517587	treatment_MI_vs_Sham	10/3071	22/12909	0.0210473413543765	0.10534806836635	0.0823880427841878	Thbs1/Cd36/Prdx2/F2r/Plat/Vwf/Vtn/Hpse/S100a9/F7	10	0.977373423088877
1941	GO:0071459	protein localization to chromosome, centromeric region	7/2594	22/13282	0.120475010603777	0.353790603009545	0.279635047254082	Cdk1/Bub1b/Kntc1/Aurkb/Knl1/Ttk/Spdl1	7	0.451253706517587	treatment_MI_vs_Sham	9/3071	22/12909	0.0564983275517263	0.212937919776626	0.166529284466086	Cdk1/Bub1b/Kntc1/Aurkb/Knl1/Zwilch/Ttk/Spdl1/Haspin	9	0.671746992937804
1942	GO:0097191	extrinsic apoptotic signaling pathway	48/2594	209/13282	0.121087807521836	0.35452429796807	0.280214957581411	Sfrp1/Thbs1/Ndufa13/Fgfr1/Cav1/Icam1/Hmox1/Inhba/Sfrp2/Dab2/Tgfb2/Igf1/Kitl/Tnfrsf12a/Nfkbiz/Srpx/Tnfrsf1b/Bak1/Sort1/Pml/Bmp4/Lcn2/Lgals3/Tnfrsf23/Il33/Siva1/Ppp2r1b/Bex3/Ptprc/Tnfsf10/Bok/Agt/Siglec1/Gstp2/Spi1/Brca1/Tnfaip3/Krt8/Pidd1/Pmaip1/Krt18/Clca3a2/Bcl2a1b/Il1b/Il18/Gper1/Ltb/Faim2	48	0.450353994298039	treatment_MI_vs_Sham	58/3071	203/12909	0.065140475840547	0.227111388741367	0.177613724699073	Sfrp1/Thbs1/Pdia3/Unc5b/Ndufa13/Itgav/Prdx2/Fgfr1/Cav1/Gpx1/Icam1/Hmox1/Inhba/Sfrp2/Dab2/Tgfb2/G0s2/Igf1/Tnfrsf12a/Nfkbiz/Srpx/Tnfrsf1b/Bak1/Sort1/Pml/Lcn2/Lgals3/Trps1/Tnfrsf23/Il33/Siva1/Casp8/Bex3/P2rx7/Atf3/Ptprc/Tnfsf10/Bok/Agt/Siglec1/Eya4/Gstp2/Spi1/Brca1/Tnfaip3/Krt8/Pidd1/Bid/Tlr6/Pmaip1/Krt18/Clca3a2/Peli3/Bcl2a1b/Il1b/Il18/Gper1/Ltb	58	0.643761087076978
1943	GO:0009615	response to virus	71/2594	319/13282	0.121494235853883	0.35452429796807	0.280214957581411	Ifitm3/Gpam/Fgl2/Spon2/Ifngr2/Bnip3/Il17ra/Unc93b1/Il6/Oasl2/Itgb8/Adar/Sting1/Isg15/Ifi27l2a/Pml/Irf7/Lcn2/Rnf26/Slfn9/Zbp1/Il33/Apobec3/Oas2/Kcnj8/Rsad2/Mst1r/Slfn8/Bcl3/Dhx58/Il15/Ripk3/Gbp4/Trim30d/Oas1a/Ptprc/Shfl/Ikbke/Rnasel/Rab7b/Zdhhc12/Gbp5/Itgb6/Isg20/Trem2/Tnfaip3/Ccl19/Tlr13/Irf5/Mapk11/Nlrc3/Tgtp1/Cxcl9/Cd37/Oasl1/Pmaip1/Nmb/Cxcl10/Oas1g/Ifit1bl2/Il1b/Spn/Cd207/Oas3/Mx1/F2rl1/Card9/Nlrp3/Ticam2/Ifi27l2b/Trim30b	71	0.450353994298039	treatment_MI_vs_Sham	87/3071	314/12909	0.0584265651759263	0.21875275985393	0.171076812489155	Ivns1abp/Ifitm3/Gpam/Fgl2/Spon2/Ifngr2/Il10rb/Clpb/Il17ra/Unc93b1/Il6/Oasl2/Itgb8/Adar/Sting1/Isg15/Mmp12/Ifit1/Ifi27l2a/Pml/Irf7/Lcn2/Rnf26/Trim7/Slfn9/Zbp1/Myd88/Il33/Apobec3/Oas2/Kcnj8/Rsad2/Mst1r/Slfn8/Bcl3/Dhx58/Il15/Ripk3/Gbp4/Trim30d/Oas1a/Ptprc/Ikbke/Rnasel/Rab7b/Apobec1/Zdhhc12/Gbp5/Itgb6/Isg20/Trem2/Tnfaip3/Skp2/Ccl19/Tlr13/Irf5/Mapk11/Nlrc3/Tgtp1/Unc13d/Cxcl9/Cd37/Cgas/Oasl1/Tlr7/Pmaip1/Nmb/Pou2f2/Cxcl10/Oas1g/Ifit1bl2/Il1b/Spn/Cd207/Tlr8/Oas3/Mx1/F2rl1/Card9/Nlrp3/Ticam2/Ifi27l2b/Tspan32/Trim30b/Nlrp1b/Mefv/Ifitm6	87	0.660046459074693
1944	GO:0003161	cardiac conduction system development	6/2594	18/13282	0.121533417233265	0.35452429796807	0.280214957581411	Id2/Tbx18/Tbx5/Kcnj8/Gja5/Shox2	6	0.450353994298039	treatment_MI_vs_Sham	6/3071	18/12909	0.24181827076249	0.524278267703549	0.41001473515557	Id2/Tbx18/Tbx5/Kcnj8/Gja5/Shox2	6	0.280438144216547
1945	GO:0006662	glycerol ether metabolic process	6/2594	18/13282	0.121533417233265	0.35452429796807	0.280214957581411	Chpt1/Fasn/Plaat3/Pla2g4a/Agmo/Lpcat2	6	0.450353994298039	treatment_MI_vs_Sham	7/3071	18/12909	0.11261368793028	0.33084642478896	0.258740286587116	Chpt1/Fasn/Plaat3/Pla2g4a/Pex7/Pla2g7/Lpcat2	7	0.480373554092217
1946	GO:0007340	acrosome reaction	6/2594	18/13282	0.121533417233265	0.35452429796807	0.280214957581411	B4galt1/Iftap/Stxbp1/Cacna1h/Prnd/Syt6	6	0.450353994298039	treatment_MI_vs_Sham	4/3071	17/12909	0.602993131920091	0.895353922003978	0.700216514426537	B4galt1/Iftap/Stxbp1/Cacna1h	4	0.0480052596670355
1947	GO:0030889	negative regulation of B cell proliferation	6/2594	18/13282	0.121533417233265	0.35452429796807	0.280214957581411	Casp3/Fcgr2b/Tyrobp/Inpp5d/Pawr/Tnfrsf13b	6	0.450353994298039	treatment_MI_vs_Sham	8/3071	18/12909	0.0435307741421943	0.17661234741322	0.138120668565993	Casp3/Fcgr2b/Tyrobp/Inpp5d/Pawr/Cd24a/Btk/Tnfrsf13b	8	0.752978937077969
1948	GO:0043101	purine-containing compound salvage	6/2594	18/13282	0.121533417233265	0.35452429796807	0.280214957581411	Adk/Pnp/Ampd3/Ampd2/Dck/Pnp2	6	0.450353994298039	treatment_MI_vs_Sham	8/3071	18/12909	0.0435307741421943	0.17661234741322	0.138120668565993	Adk/Pnp/Ampd3/Ampd2/Pgm2/Ada/Dck/Pnp2	8	0.752978937077969
1949	GO:0043369	CD4-positive or CD8-positive, alpha-beta T cell lineage commitment	6/2594	18/13282	0.121533417233265	0.35452429796807	0.280214957581411	Stat3/Loxl3/Il6/Spn/Ly9/Slamf6	6	0.450353994298039	treatment_MI_vs_Sham	5/3071	17/12909	0.379844388495616	0.690223548393991	0.539793164863592	Stat3/Loxl3/Il6/Spn/Ly9	5	0.161010227943533
1950	GO:0046485	ether lipid metabolic process	6/2594	18/13282	0.121533417233265	0.35452429796807	0.280214957581411	Chpt1/Fasn/Plaat3/Pla2g4a/Agmo/Lpcat2	6	0.450353994298039	treatment_MI_vs_Sham	7/3071	18/12909	0.11261368793028	0.33084642478896	0.258740286587116	Chpt1/Fasn/Plaat3/Pla2g4a/Pex7/Pla2g7/Lpcat2	7	0.480373554092217
1951	GO:0050849	negative regulation of calcium-mediated signaling	6/2594	18/13282	0.121533417233265	0.35452429796807	0.280214957581411	Myoz2/Cmya5/Rcan1/Dyrk2/Tbc1d10c/Slc24a4	6	0.450353994298039	treatment_MI_vs_Sham	6/3071	17/12909	0.198750076485086	0.463097468854413	0.362167951144071	Myoz2/Cmya5/Rcan1/Dyrk2/Tbc1d10c/Slc24a4	6	0.334327592717109
1952	GO:0055064	chloride ion homeostasis	6/2594	18/13282	0.121533417233265	0.35452429796807	0.280214957581411	Spp1/Kcnq1/Slc12a9/Wnk4/Tbxas1/Slc12a8	6	0.450353994298039	treatment_MI_vs_Sham	5/3071	17/12909	0.379844388495616	0.690223548393991	0.539793164863592	Spp1/Kcnq1/Slc12a9/Tbxas1/Slc12a8	5	0.161010227943533
1953	GO:0097164	ammonium ion metabolic process	6/2594	18/13282	0.121533417233265	0.35452429796807	0.280214957581411	Bche/Enpp6/Hnmt/Hdc/Ache/Atp2b2	6	0.450353994298039	treatment_MI_vs_Sham	8/3071	17/12909	0.0303689998108414	0.135301760538725	0.105813494342162	Atp7a/Bche/Enpp6/Hnmt/Pde1b/Hdc/Ache/Atp2b2	8	0.868696552350795
1954	GO:0097186	amelogenesis	6/2594	18/13282	0.121533417233265	0.35452429796807	0.280214957581411	Tcirg1/Nectin1/Cnnm4/Itgb6/Slc24a4/Msx2	6	0.450353994298039	treatment_MI_vs_Sham	6/3071	16/12909	0.158867029612477	0.411048667455866	0.321462896528576	Tcirg1/Nectin1/Cnnm4/Relt/Itgb6/Slc24a4	6	0.386106755359337
1955	GO:0010906	regulation of glucose metabolic process	24/2594	97/13282	0.122289338942867	0.356546921726005	0.281813633423325	Igfbp4/Acadm/Pdk4/Pdk1/Midn/Igfbp3/Mlycd/Igf2/Igf1/Il6/Dyrk2/Slc35b4/Irs2/Nnmt/Slc45a3/Adora2b/Pdk3/Gck/Dgkq/Pfkfb1/Gnb3/Pmaip1/Gnmt/Adipoq	24	0.447883308713209	treatment_MI_vs_Sham	24/3071	95/12909	0.4061991157308	0.725940233277085	0.567725596923235	Igfbp4/Acadm/Pdk2/Dgat2/Pdk1/Midn/Igfbp3/Mlycd/Igf2/Igf1/Il6/Dyrk2/Slc35b4/Irs2/Nnmt/Slc45a3/Adora2b/Pdk3/Gck/Pfkfb1/Gnb3/Pmaip1/Gnmt/Adipoq	24	0.1390991333308
1956	GO:1901136	carbohydrate derivative catabolic process	32/2594	134/13282	0.122849787763526	0.357997847777145	0.282960441087014	Cemip/Acat1/Cd44/Entpd5/Man1a/Pnp/Edem1/Mlycd/Cemip2/Arsb/Adamts12/Gda/Prkcd/Nudt7/Ampd3/Hmmr/Lyve1/Galns/Dut/Nt5e/Gnpda2/Dctpp1/Entpd7/Hpse/Neu3/Pnp2/Chil3/Chi3l1/Npl/Vnn1/Aoah/Cela1	32	0.446119584253665	treatment_MI_vs_Sham	44/3071	131/12909	0.00685410837103757	0.0468721917036256	0.0366566582126385	Cemip/Acat1/Cd44/Entpd5/Gusb/Man1a/Enpp1/Pnp/Edem1/Mlycd/Pde1a/Acot7/Cemip2/Arsb/Adamts12/Mmp12/Gda/Prkcd/Nudt7/Ampd3/Hmmr/Lyve1/Gla/Galns/Entpd1/Dut/Nt5e/Dctpp1/Ada/Entpd7/Hpse/Neu3/Nudt15/Fbxo17/Upp1/Pnp2/Chil3/Chi3l1/Npl/Aoah/Btk/Nudt11/Cela1/Pglyrp1	44	1.32908473876619
1957	GO:0019318	hexose metabolic process	49/2594	214/13282	0.122929391924363	0.358046772595231	0.282999111118668	Fbn1/Igfbp4/Acadm/B4galt1/Man2a1/Pdk4/Pgam1/Hk1/Akr1b1/Slc39a14/Pdk1/Midn/Sord/Igfbp3/Mlycd/Igf2/Igf1/Pfkp/Il6/Dyrk2/Slc35b4/Irs2/Nnmt/Kcnq1/Slc45a3/Adora2b/Myc/Pdk3/Gck/Cbr2/Dgkq/Apod/Oas1a/Per2/Pfkfb1/Gale/Eno2/Hk3/Npy1r/Gnb3/Pmaip1/Oas1g/Gnmt/Rbp4/Pck1/Sds/Adipoq/Aldoc/Gdf2	49	0.446060236615401	treatment_MI_vs_Sham	58/3071	210/12909	0.110094045051722	0.327856138359693	0.25640171645392	Fbn1/Igfbp4/Mdh1/Eno3/Acadm/B4galt1/Pdhb/Man2a1/Pdk2/Dgat2/Pgam1/Hk1/Akr1b1/Slc39a14/Pdk1/Midn/Sord/Serp1/Igfbp3/Mlycd/Igf2/Igf1/Pfkp/Il6/Adpgk/Dyrk2/Slc35b4/Irs2/Nnmt/Kcnq1/Slc45a3/Adora2b/Myc/Pdk3/Fbp2/Gck/Cbr2/Slc37a4/Apod/Pgm2/Atf3/Oas1a/Per2/Pfkfb1/Gale/Eno2/Hk3/Npy1r/Gnb3/Pmaip1/Aldob/Oas1g/Gnmt/Rbp4/Pck1/Sds/Adipoq/Gdf2	58	0.48431668074602
1958	GO:0010559	regulation of glycoprotein biosynthetic process	11/2594	39/13282	0.123743844633704	0.359867303271487	0.284438053185958	Soat1/Igf1/Abca7/Hbegf/Il33/Slc2a10/Acer2/Il15/Pawr/Ccl19/Necab3	11	0.443857610568095	treatment_MI_vs_Sham	9/3071	38/12909	0.568706926906602	0.863573959263436	0.675362817813492	Soat1/Igf1/Hbegf/Il33/Slc2a10/Acer2/Il15/Pawr/Ccl19	9	0.0637004621213956
1959	GO:0015872	dopamine transport	11/2594	39/13282	0.123743844633704	0.359867303271487	0.284438053185958	Rtn4/Tgm2/Myo5a/Smpd3/Syt12/Prkcb/Drd2/Snca/Rab3b/Syt6/Slc18a1	11	0.443857610568095	treatment_MI_vs_Sham	13/3071	35/12909	0.0533409544602899	0.204018367598791	0.159553699077204	Pink1/Rtn4/Tgm2/Myo5a/Abat/Entpd1/Smpd3/Sncg/Syt12/Prkcb/Syt3/Snca/Rab3b	13	0.690330731653949
1960	GO:0045104	intermediate filament cytoskeleton organization	11/2594	39/13282	0.123743844633704	0.359867303271487	0.284438053185958	Vim/Klhl24/Ppl/Krt19/Krt7/Krt18/Krt80/Krt14/Evpl/Bfsp1/Gfap	11	0.443857610568095	treatment_MI_vs_Sham	10/3071	35/12909	0.311018325072779	0.614450931591897	0.480534768466123	Vim/Sod1/Klhl24/Synm/Krt19/Krt7/Krt18/Krt80/Krt14/Evpl	10	0.211512792988654
1961	GO:0035456	response to interferon-beta	16/2594	61/13282	0.12448902448446	0.361546077944256	0.285764951726946	Ndufa13/Ifitm3/Sting1/Ifi211/Ifi205/Ifi204/Tgtp2/Oas1a/Shfl/Ikbke/Ifi207/Iigp1c/F830016B08Rik/Tgtp1/Oas1g/Ifi206	16	0.441836345335764	treatment_MI_vs_Sham	19/3071	61/12909	0.116412069035163	0.339491878857686	0.265501512025307	Ndufa13/Ifitm3/Sting1/Ifit1/Ifi211/Ifi205/Ifi204/Tgtp2/Oas1a/Ikbke/Ifi207/Ifi47/Iigp1c/F830016B08Rik/Tgtp1/Oas1g/Ifi209/Ifi206/Ifitm6	19	0.469170610218467
1962	GO:0060760	positive regulation of response to cytokine stimulus	16/2594	61/13282	0.12448902448446	0.361546077944256	0.285764951726946	Gas6/Il1r1/Cd74/Sting1/Irf7/Crebrf/Laptm5/Zbp1/Mmp8/Casp4/Ikbke/Cxcr4/Trem2/Rbm47/Cd300lf/Ticam2	16	0.441836345335764	treatment_MI_vs_Sham	17/3071	59/12909	0.221687872329655	0.497057284355269	0.388726413732088	Gas6/Il1r1/Cd74/Sting1/Mmp12/Irf7/Crebrf/Laptm5/Zbp1/Mmp8/Casp4/Tlr2/Ikbke/Trem2/Rbm47/Cd300lf/Ticam2	17	0.303593557251046
1963	GO:0006638	neutral lipid metabolic process	27/2594	111/13282	0.124511394913083	0.361546077944256	0.285764951726946	C3/Gpam/Ldlr/Scd1/Cav1/Plaat3/Ces1d/Acsl4/Gpihbp1/Pla2g4a/Daglb/Dgkq/Gpat3/Dagla/Apobr/Esr1/Gnb3/Agmo/Cyp2e1/Avil/Pck1/Snca/Cidec/Apoc1/Nr1h4/Pnpla3/Apoc2	27	0.441836345335764	treatment_MI_vs_Sham	34/3071	108/12909	0.041231782549992	0.173485246666979	0.135675102035282	C3/Dgat2/Gpam/Ldlr/Scd1/Cav1/Gpx1/Plaat3/Ces1d/Sorl1/Acsl4/Agpat2/Gpihbp1/Pla2g4a/Daglb/Slc37a4/Thrsp/Gpat3/Apobec1/Atg14/Dagla/Apobr/Esr1/Gnb3/Cyp2e1/Avil/Pck1/Snca/Cidec/Apoc1/Nr1h4/Angptl3/Pnpla3/Apoc2	34	0.760737452075147
1964	GO:1901990	regulation of mitotic cell cycle phase transition	69/2594	310/13282	0.12519376800554	0.363342402052737	0.287184760994592	Actb/Ccng1/Adamts1/Pdpn/Anxa1/Fhl1/Egfr/Cdkn1a/Pkia/Inhba/Gpnmb/Id2/Creb3l1/Nek6/Syf2/Cenpf/Pml/Cdk1/Rgcc/Lmnb1/Cenpe/Cdc20/Incenp/Rrm2/Ccnb1/Plk1/Ube2c/Bub1b/E2f1/Nuf2/Cdkn1c/Rbbp8/Cdca8/Kntc1/Birc5/Cdc25b/Aurkb/Bub1/Clspn/Spc24/Knl1/Ndc80/Brsk1/Brca1/Dtl/Ptpn6/Spc25/Kif14/Donson/Gen1/Ttk/Spdl1/Pidd1/Ticrr/Cdc6/Trip13/Stil/Cdc25c/Fam107a/Xrcc3/Cdca5/Prkcq/Aif1/Slfn1/Gpr132/Plk5/Zc3h12d/Ptprv/Tm4sf5	69	0.439683917020386	treatment_MI_vs_Sham	83/3071	307/12909	0.100707571312896	0.306971020527488	0.240068393895705	Actb/Ccng1/Adamts1/Pdpn/Anxa1/Fhl1/Egfr/Cdkn1a/Pkia/Inhba/Psme1/Gpnmb/Id2/Creb3l1/Nek6/Syf2/Cenpf/Pml/Cdk1/Rgcc/Lmnb1/Cenpe/Cdc20/Incenp/Rrm2/Ccnb1/Ctdspl/Psmg2/Plk1/Ube2c/Bub1b/E2f1/Mad2l1/Nuf2/Cdkn1c/Dbf4/Rbbp8/Cdca8/Kntc1/Birc5/Cdc25b/Aurkb/Rbl1/Bub1/Clspn/Lsm10/Knl1/Ndc80/Brsk1/Zwilch/Brca1/Dtl/Ptpn6/Spc25/Kif14/Donson/Cdkn2b/Gen1/Ttk/Spdl1/Atad5/Pidd1/Fbxo5/Ticrr/Cdc6/Trip13/Stil/Bid/Bard1/Cdc25c/Fam107a/Xrcc3/Cdca5/Prkcq/Haspin/Aif1/Muc1/Slfn1/Gpr132/Plk5/Zc3h12d/Ptprv/Tm4sf5	83	0.512902621979009
1965	GO:0030041	actin filament polymerization	36/2594	153/13282	0.125676832050871	0.364558749460542	0.288146158391712	Eln/Icam1/Slit2/Dbn1/Kank1/Capg/Prkcd/Eps8/Cotl1/Ptk2b/Baiap2/Ssh3/Washc3/Diaph3/Gas7/Fhdc1/Cyria/Coro1a/Daam2/Pak3/Nckap1l/Tmod4/Lmod1/Fchsd1/Pstpip1/Cracd/Fam107a/Vill/Aif1/Spire2/Ccl11/Pfn4/Avil/Ccl24/Catip/Alox15	36	0.438232474175765	treatment_MI_vs_Sham	45/3071	150/12909	0.0471284333848342	0.185764574925221	0.145278218994039	Lmod2/Eln/Tmsb10/Icam1/Slit2/Cyfip2/Dbn1/Lmod3/Kank1/Vasp/Twf1/Capg/Prkcd/Msrb2/Kank3/Eps8/Cotl1/Ptk2b/Baiap2/Ssh3/Washc3/Diaph3/Gas7/Fhdc1/Cyria/Coro1a/Daam2/Tlr2/Pak3/Nckap1l/Fmn1/Tmod4/Lmod1/Pstpip1/Cracd/Fam107a/Was/Vill/Aif1/Spire2/Ccl11/Pfn4/Avil/Ccl24/Alox15	45	0.731037101867383
1966	GO:0016331	morphogenesis of embryonic epithelium	37/2594	158/13282	0.128340618363535	0.372096401155721	0.294103896019665	Sfrp1/Adm/Aldh1a2/Sdc4/Ptk7/Sulf1/Fzd2/Sox9/Enah/Sfrp2/Tgfb2/Fzd1/Shroom3/Tgfb1i1/Bmp4/Vegfc/Fgfr2/Tbx18/Zfp568/Casp3/Cthrc1/Sufu/Tgif1/Osr1/Rdh10/Six4/Aldh1a3/Glmn/Stil/Wnt4/Sall1/Lrp2/Folr1/Wnt9b/Wnt2/Gdf7/Spint1	37	0.429344530370215	treatment_MI_vs_Sham	42/3071	155/12909	0.1889414373385	0.461192777018312	0.360678376300252	Sfrp1/Adm/Aldh1a2/Sdc4/Ptk7/Sulf1/Fzd2/Sox9/Enah/Sfrp2/Tgfb2/Fzd1/Shroom3/Vasp/Tgfb1i1/Fgfr2/Tbx18/Apaf1/Rara/Casp3/Cthrc1/Tgif1/Rab23/Casp8/Kif20b/Twist1/Osr1/Rdh10/Six4/Aldh1a3/Stil/Cdk20/Wnt4/Irx1/Sfrp5/Sall1/Lrp2/Folr1/Wnt9b/Wnt2/Gdf7/Spint1	42	0.336117503037474
1967	GO:0002027	regulation of heart rate	23/2594	93/13282	0.128703320675414	0.372958275470187	0.294785118931191	Nppa/Adm/Atp5pf/Slc8a1/Myh7/Cav1/Kcne4/Apln/Scn4b/Kcnq1/Ednra/Kcnj8/Cacna1g/Gja5/Rgs4/Agt/Adra1a/Cacna1d/Shox2/Nos1ap/Sema3a/Drd2/Scn3b	23	0.428339751962476	treatment_MI_vs_Sham	25/3071	90/12909	0.218800685015529	0.495378016812182	0.387413133210373	Pln/Nppa/Hrc/Adm/Atp5pf/Slc8a1/Myh7/Cav1/Kcne4/Apln/Scn4b/Kcnq1/Ednra/Kcnj8/Cacna1g/Ada/Gja5/Rgs4/Agt/Adra1a/Cacna1d/Shox2/Sema3a/Scn3b/Fkbp1b	25	0.305063269831321
1968	GO:0071322	cellular response to carbohydrate stimulus	31/2594	130/13282	0.12898796113397	0.373515293989486	0.295225384722992	Lrp1/Gas6/Vcam1/Slc39a14/Icam1/Gpr39/Nr1d1/Igf1/Ucp2/Rps6ka2/Arrb1/Aacs/Tbc1d1/Abcc8/Pde3b/Pdk3/Gck/Hmgn3/Ndufaf2/Birc5/Trem2/Nox4/Cacna1d/Ano1/Prkcb/Pde8b/Mapk13/Pck1/Nr1h4/Gper1/Vsnl1	31	0.427691610825144	treatment_MI_vs_Sham	38/3071	129/12909	0.0807374726128607	0.268148563224457	0.209707075241559	Lrp1/Gas6/Vcam1/Mpc2/Gpx1/Slc39a14/Icam1/Gpr39/Nr1d1/Igf1/Ucp2/Tiam1/Rab34/Rps6ka2/Arrb1/Aacs/Tbc1d1/Abcc8/Pde3b/Pdk3/Gck/Hmgn3/Ndufaf2/Gpr27/Birc5/Trem2/Nox4/Cacna1d/Sybu/Pde4c/Abca12/Prkcb/Pde8b/Mapk13/Pck1/Fkbp1b/Nr1h4/Gper1	38	0.571624525702075
1969	GO:0001933	negative regulation of protein phosphorylation	67/2594	301/13282	0.129026598923737	0.373515293989486	0.295225384722992	Sfrp1/Actb/Nppa/Fbln1/Fabp4/Slc8a1/Cav1/Cdkn1a/Pkia/Slit2/Igfbp3/Sfrp2/Smad7/Sirpa/Gadd45g/Igf1/Socs3/Il6/Adar/Ptpn1/Bak1/Ephb2/Prkcd/Arrb1/Prkar2b/Prkag2/Nup62/Ccnb1/Shb/Plk1/Spry4/Casp3/Rassf2/Epm2a/Inpp5j/Cdkn1c/Dgkq/Gbp4/Ptpn13/Arrb2/Gadd45a/Ptprc/Lilrb4a/Lilrb4a/Lilrb4b/Wnk4/Pibf1/Taf7/Agt/Gstp2/Ppm1e/Met/Gprc5a/Pbk/Ptpn6/Tnfaip3/Ubash3b/Ntrk3/Il1b/Drd2/Rgs14/Snca/Adipoq/Slfn1/Ocln/Il18/Samsn1	67	0.427691610825144	treatment_MI_vs_Sham	79/3071	297/12909	0.140080868933768	0.380612260444262	0.29765993514585	Sfrp1/Actb/Nppa/Heg1/Fbln1/Fabp4/Slc8a1/Pebp1/Cav1/Cdkn1a/Pkia/Slit2/Enpp1/Igfbp3/Sfrp2/Smad7/Sirpa/Errfi1/Gadd45g/Igf1/Socs3/Il6/Sorl1/Stk38/Adar/Ptpn1/Nr2f2/Bak1/Ephb2/Prkcd/Arrb1/Prkar2b/Prkag2/Nup62/Rgs2/Ccnb1/Shb/Ctdspl/Plk1/Spry4/Casp3/Rassf2/Epm2a/Inpp5j/Pid1/Cdkn1c/Gbp4/Ptpn13/Arrb2/Gadd45a/Ptprc/Lilrb4a/Lilrb4a/Lilrb4b/Atg14/Pibf1/Taf7/Agt/Dusp19/Gstp2/Ppm1e/Met/Gprc5a/Pbk/Ptpn6/Tnfaip3/Ubash3b/Ntrk3/Bmp2/Il1b/Sfrp5/Rgs14/Ntf3/Snca/Adipoq/Slfn1/Ocln/Il18/Samsn1	79	0.419517226144826
1970	GO:0010614	negative regulation of cardiac muscle hypertrophy	10/2594	35/13282	0.129292940479021	0.374096325243868	0.29568463010965	Tnfrsf1a/Bmp10/Glrx3/Pi16/Tnfrsf1b/Ctdp1/Rgs4/Pak1/Gdf1/Gata5	10	0.427016557864742	treatment_MI_vs_Sham	10/3071	35/12909	0.311018325072779	0.614450931591897	0.480534768466123	Tnfrsf1a/Bmp10/Glrx3/Errfi1/Pi16/Tnfrsf1b/Rgs2/Rgs4/Pak1/Gata5	10	0.211512792988654
1971	GO:0007389	pattern specification process	73/2594	330/13282	0.129508315604379	0.374529375416013	0.296026911686156	Sfrp1/C3/Tcap/Bmp1/Bicc1/Aldh1a2/Tbx20/Wls/Fgfr1/Tgfbr2/Notch2/Cdon/Chsy1/Sfrp2/Smad6/Shroom3/C1qa/Zbtb16/Fst/Pcsk5/Snai1/Robo1/Bmp4/Fgfr2/Sema3f/Gpc3/Tbx18/Nbl1/Aplnr/Tbx5/Ednra/Syngap1/Bhlhe41/Dzip1l/Itgam/Egr2/Sufu/Tgif1/Daam2/Foxc2/Pcgf2/Ror2/Meox1/Meox2/Osr1/Tcf15/Meis3/Nphp3/Mdfi/Ift25/Wt1/Msx1/Stil/Tll1/Chrdl1/Sema3a/Foxf1/Ripply3/Robo2/Lrp2/Folr1/Crb2/Gata5/Gli1/Dnai1/Enkur/Cfap45/Odad4/Wnt2/Tll2/Msx2/Rfx8/Cyp26a1	73	0.426514113663425	treatment_MI_vs_Sham	80/3071	317/12909	0.289947325894652	0.587764650635016	0.45966461402171	Sfrp1/C3/Tcap/Bmp1/Bicc1/Aldh1a2/Tbx20/Wls/Pcsk6/Fgfr1/Tgfbr2/Notch2/Cdon/Chsy1/Sfrp2/Smad6/Shroom3/C1qa/Zbtb16/Fst/Pcsk5/Nr2f2/Snai1/Robo1/Fgfr2/Sema3f/Gpc3/Tbx18/Nbl1/Aplnr/Tbx5/Ednra/Syngap1/Bhlhe41/Intu/Dzip1l/Itgam/Egr2/Tgif1/Rab23/Mafb/Daam2/Foxc2/Aurka/Pcgf2/Ror2/Meox1/Meox2/Osr1/Tcf15/Nr2f1/Meis3/Gpr161/Nphp3/Mdfi/Wt1/Dll1/Stil/Cdk20/Tll1/Bmp2/Irx1/Chrdl1/Sema3a/Foxf1/Ripply3/Robo2/Lrp2/Folr1/Palb2/Crb2/Gata5/Gli1/Dnai1/Enkur/Cfap45/Helt/Wnt2/Tll2/Cited1	80	0.230796536833997
1972	GO:0031102	neuron projection regeneration	15/2594	57/13282	0.131049828912961	0.378603154994361	0.299246815027861	Lrp1/Flna/Adm/Grn/Tnc/Rtn4/Ptprf/Rtn4rl2/Xylt1/Rtn4rl1/Ntrk3/Folr1/Bex1/Cntf/Gfap	15	0.421815771273087	treatment_MI_vs_Sham	17/3071	55/12909	0.139860590915169	0.380612260444262	0.29765993514585	Lrp1/Flna/Adm/Grn/Tnc/Rtn4/Ptprf/Enpp1/Ptn/Rtn4rl2/Xylt1/Rtn4rl1/Ntrk3/Folr1/Fkbp1b/Bex1/Cntf	17	0.419517226144826
1973	GO:0048645	animal organ formation	15/2594	57/13282	0.131049828912961	0.378603154994361	0.299246815027861	Fgfr1/Sulf1/Tgfbr2/Pim1/Robo1/Bmp4/Fgfr2/Tbx5/Rdh10/Wt1/Robo2/Lrp2/Folr1/Gata5/Wnt2	15	0.421815771273087	treatment_MI_vs_Sham	15/3071	55/12909	0.318892929120633	0.618275598861551	0.483525870776151	Fgfr1/Sulf1/Tgfbr2/Pim1/Robo1/Fgfr2/Tbx5/Rdh10/Wt1/Bmp2/Robo2/Lrp2/Folr1/Gata5/Wnt2	15	0.208817893221157
1974	GO:0001885	endothelial cell development	17/2594	66/13282	0.131779338410024	0.380517846472713	0.300760181514905	Vcl/Plod3/Tnfrsf1a/Fasn/Icam1/Col18a1/Ezr/S1pr2/Ednra/Abcb1b/Col27a1/Hpse/Agt/Met/Il1b/F2rl1/Cldn3	17	0.419624969792583	treatment_MI_vs_Sham	22/3071	64/12909	0.036132455645244	0.15584180717508	0.121876952052467	Heg1/Msn/Vcl/Plod3/Tnfrsf1a/Fasn/Gpx1/Icam1/Col18a1/Ezr/S1pr2/Myd88/Ednra/Abcb1b/Col27a1/Ppp1r16b/Hpse/Agt/Met/Il1b/F2rl1/Cldn3	22	0.807316024264135
1975	GO:0048511	rhythmic process	55/2594	244/13282	0.132930566989619	0.383647712324471	0.303234018236147	Ptx3/Ndufa9/Egr1/Adamts1/Anxa1/Egfr/Inhba/Nampt/Tef/Top2a/Nr1d2/Ces1d/Gpr176/Dbp/Nr1d1/Igf1/Il6/Id2/Per1/Pml/Arrb1/Bdnf/Ereg/Pla2g4a/Per3/Tyro3/Cdk1/Nfil3/Cyp7b1/Runx1/Cry2/Ptger4/Tnfaip6/Bhlhe41/Hlf/Mdk/Arrb2/Per2/Adcy1/Bmal1/Ngfr/Id4/Agt/Nudt12/Dtl/Nos2/Npas2/Spsb4/Ciart/Ntrk3/Esr1/Drd2/Prokr2/Slc6a4/Retn	55	0.416067387135661	treatment_MI_vs_Sham	64/3071	235/12909	0.12101928597302	0.348682978265412	0.2726894624356	Ptx3/Pdgfra/Maged1/Ndufa9/Egr1/Adamts1/Anxa1/Egfr/Sfpq/Inhba/Nampt/Tef/Usp2/Top2a/Nr1d2/Ptn/Ces1d/Gpr176/Dbp/Nr1d1/Igf1/Il6/Id2/Per1/Cavin3/Pml/Arrb1/Bdnf/Ereg/Pla2g4a/Per3/Tyro3/Cdk1/Nfil3/Cyp7b1/Runx1/Cry2/Ptger4/Tnfaip6/Bhlhe41/Hlf/Mdk/Ada/Arrb2/Twist1/Per2/Adcy1/Bmal1/Ngfr/Id4/Agt/Nudt12/Dtl/Nos2/Npas2/Spsb4/Ciart/Ntrk3/Esr1/Tnfrsf11a/Suv39h2/Prokr2/Slc6a4/Retn	64	0.457569253156975
1976	GO:0003209	cardiac atrium morphogenesis	9/2594	31/13282	0.134877576324689	0.387672088427791	0.306414873217164	Ccn1/Tbx20/Notch2/Bmp10/Tgfb2/Tbx5/Gja5/Shox2/Wnt2	9	0.411535466153364	treatment_MI_vs_Sham	11/3071	31/12909	0.0968428893189456	0.296963932887269	0.232242295349878	Ccn1/Heg1/Tbx20/Notch2/Bmp10/Tgfb2/Tbx5/Gja5/Shox2/Bmp2/Wnt2	11	0.527296293777744
1977	GO:0006084	acetyl-CoA metabolic process	9/2594	31/13282	0.134877576324689	0.387672088427791	0.306414873217164	Acaa2/Acat1/Pdk4/Mpc1/Fasn/Pdk1/Mlycd/Nudt7/Pdk3	9	0.411535466153364	treatment_MI_vs_Sham	12/3071	30/12909	0.0355619156700279	0.153966005601127	0.120409970998842	Acaa2/Pdhb/Acat1/Mpc1/Pdk2/Mpc2/Fasn/Pdk1/Mlycd/Nudt7/Pdk3/Ppcs	12	0.812575157147713
1978	GO:0031018	endocrine pancreas development	9/2594	31/13282	0.134877576324689	0.387672088427791	0.306414873217164	Clu/Anxa1/Sox9/Il6/Bmp4/Pde3b/Bmal1/Gipr/Nkx6-2	9	0.411535466153364	treatment_MI_vs_Sham	9/3071	31/12909	0.307489231290839	0.61368103966484	0.479932670202631	Clu/Anxa1/Sox9/Il6/Pde3b/Bmal1/Dll1/Gipr/Nkx6-2	9	0.212057294503487
1979	GO:0051150	regulation of smooth muscle cell differentiation	9/2594	31/13282	0.134877576324689	0.387672088427791	0.306414873217164	Efemp2/Rcan1/Dnmt1/Bmp4/Fgfr2/Ereg/Kit/Prdm6/Gper1	9	0.411535466153364	treatment_MI_vs_Sham	9/3071	31/12909	0.307489231290839	0.61368103966484	0.479932670202631	Efemp2/Rcan1/Dnmt1/Fgfr2/Ereg/Pdcd4/Kit/Prdm6/Gper1	9	0.212057294503487
1980	GO:0070670	response to interleukin-4	9/2594	31/13282	0.134877576324689	0.387672088427791	0.306414873217164	Il4ra/Tuba1b/Fasn/Pml/Mrc1/Nfil3/Mcm2/Coro1a/Cd300lf	9	0.411535466153364	treatment_MI_vs_Sham	12/3071	30/12909	0.0355619156700279	0.153966005601127	0.120409970998842	Il4ra/Tuba1b/Rpl3/Fasn/Pml/Mrc1/Alad/Nfil3/Mcm2/Coro1a/Cd300lf/Cited1	12	0.812575157147713
1981	GO:0071402	cellular response to lipoprotein particle stimulus	9/2594	31/13282	0.134877576324689	0.387672088427791	0.306414873217164	Cd36/Ldlr/Ces1d/Syk/Cd68/Itgb2/Fcer1g/Trem2/Smpd3	9	0.411535466153364	treatment_MI_vs_Sham	12/3071	30/12909	0.0355619156700279	0.153966005601127	0.120409970998842	Cd36/Ldlr/Npc1/Ces1d/Syk/Myd88/Cd68/Itgb2/Fcer1g/Trem2/Smpd3/Tlr6	12	0.812575157147713
1982	GO:0090504	epiboly	9/2594	31/13282	0.134877576324689	0.387672088427791	0.306414873217164	Col5a1/Ccn1/Flna/Pdpn/Ddr1/Cd44/Hbegf/Plet1/Msx2	9	0.411535466153364	treatment_MI_vs_Sham	11/3071	29/12909	0.0629068586394348	0.226443188127923	0.177091154692974	Col5a1/Ccn1/Flna/Pdpn/Ddr1/Cd44/Mmp12/Hbegf/Mrtfa/Tmeff2/Plet1	11	0.645040739246648
1983	GO:1905332	positive regulation of morphogenesis of an epithelium	9/2594	31/13282	0.134877576324689	0.387672088427791	0.306414873217164	Sox9/Bmp4/Lcn2/Mdk/Agt/Six4/Wnt4/Alox12/Sall1	9	0.411535466153364	treatment_MI_vs_Sham	12/3071	29/12909	0.0270409863944287	0.127473226911373	0.0996911460786432	Pdgfra/Maged1/Sox9/Lcn2/Lif/Agtr1a/Mdk/Agt/Six4/Wnt4/Alox12/Sall1	12	0.894581020136814
1984	GO:0098773	skin epidermis development	27/2594	112/13282	0.134937091831708	0.387672088427791	0.306414873217164	Igfbp5/Egfr/Inhba/Sox9/Elovl1/Tgfb2/Nfkbiz/Fst/Ptgs2/Snai1/Myo5a/Fgf7/Fgfr2/Runx1/Mfsd12/Mreg/Ngfr/Hpse/Met/Lsr/Cdh3/Alox12/Tmprss13/Il18/Grhl1/Msx2/Cdh1	27	0.411535466153364	treatment_MI_vs_Sham	32/3071	105/12909	0.0694861543811668	0.238022578314727	0.18614688119009	Igfbp5/Egfr/Inhba/Sox9/Elovl1/Tgfb2/Nfkbiz/Fst/Ptgs2/Snai1/Myo5a/Fgf7/Fgfr2/Stmn1/Trps1/Runx1/Mfsd12/Intu/Atp7a/Mreg/Ngfr/Hpse/Met/Dll1/Lsr/Cdh3/Abca12/Alox12/Sfn/Tmprss13/Il18/Grhl1	32	0.623381844740081
1985	GO:0001658	branching involved in ureteric bud morphogenesis	12/2594	44/13282	0.135227570817221	0.388310908643908	0.306919794828426	Cd44/Sox9/Bmp4/Npnt/Gpc3/Myc/Agt/Six4/Wt1/Wnt4/Sall1/Wnt9b	12	0.410820408842805	treatment_MI_vs_Sham	15/3071	43/12909	0.0668931459332744	0.231233554395411	0.180837487275222	Maged1/Cd44/Sox9/Npnt/Gpc3/Agtr1a/Myc/Agt/Six4/Greb1l/Wt1/Wnt4/Bmp2/Sall1/Wnt9b	15	0.635949145029148
1986	GO:0045639	positive regulation of myeloid cell differentiation	22/2594	89/13282	0.135524088746002	0.388966417851064	0.307437907368893	Stat3/Fos/Ccl9/Inhba/Notch2/Cd74/Kitl/Id2/Isg15/Runx1/Itgb3/Itgam/Tyrobp/Nckap1l/Ror2/Rab7b/Inpp5d/Il34/Trem2/Ccr1/Ikzf1/Cd101	22	0.410087892688552	treatment_MI_vs_Sham	24/3071	85/12909	0.199135321532513	0.463804712769202	0.362721055181136	Stat3/Fos/Ccl9/Inhba/Notch2/Cd74/Tesc/Id2/Isg15/Lif/Runx1/Itgb3/Itgam/Casp8/Tyrobp/Nckap1l/Ror2/Rab7b/Inpp5d/Il34/Trem2/Ccr1/Evi2b/Ikzf1	24	0.333664842763016
1987	GO:0007585	respiratory gaseous exchange by respiratory system	14/2594	53/13282	0.138028374797675	0.394960711017444	0.31217577897593	Man2a1/Ndufs4/Selenon/Nlgn2/Slc5a3/Chst11/Ttll1/Ednra/Mtg2/Hps1/Tcf15/Pask/Nmb/Odad4	14	0.40344610396081	treatment_MI_vs_Sham	17/3071	51/12909	0.07856470110872	0.263823902390763	0.206324950183941	Tnnc1/Atp1a2/Man2a1/Ndufs4/Selenon/Nlgn2/Slc5a3/Chst11/Ttll1/Ednra/Mtg2/Mtg1/Mafb/Hps1/Tcf15/Pask/Nmb	17	0.578685860017269
1988	GO:0043407	negative regulation of MAP kinase activity	14/2594	53/13282	0.138028374797675	0.394960711017444	0.31217577897593	Sfrp1/Nppa/Cav1/Sfrp2/Ptpn1/Prkcd/Nup62/Spry4/Agt/Gstp2/Ptpn6/Il1b/Rgs14/Adipoq	14	0.40344610396081	treatment_MI_vs_Sham	20/3071	53/12909	0.0160517568547283	0.0869368052551887	0.067989412069495	Sfrp1/Nppa/Cav1/Sfrp2/Sorl1/Stk38/Ptpn1/Prkcd/Nup62/Rgs2/Spry4/Agt/Dusp19/Gstp2/Ptpn6/Bmp2/Il1b/Sfrp5/Rgs14/Adipoq	20	1.06079632326107
1989	GO:0043903	regulation of biological process involved in symbiotic interaction	14/2594	53/13282	0.138028374797675	0.394960711017444	0.31217577897593	Ptx3/Fbln1/Ifitm3/Cxcl5/Cav1/Cd74/Cxcl1/Ch25h/Trim59/Trim30d/Lrrc15/Arg1/F2rl1/Trim30b	14	0.40344610396081	treatment_MI_vs_Sham	18/3071	53/12909	0.0608406870920781	0.224971817546994	0.175940461146781	P4hb/Ptx3/Fbln1/Ifitm3/Itgav/Cxcl5/Cav1/Cd74/Cxcl1/Ch25h/Trim59/Trim30d/Lrrc15/Arg1/Trim62/F2rl1/Trim30b/Ifitm6	18	0.647871883001622
1990	GO:0050854	regulation of antigen receptor-mediated signaling pathway	14/2594	53/13282	0.138028374797675	0.394960711017444	0.31217577897593	Ezr/Laptm5/Lgals3/Ptprc/Lilrb4a/Lilrb4a/Lilrb4b/Pawr/Ptpn6/Nfam1/Prkcb/Lpxn/Kcnn4/Card11	14	0.40344610396081	treatment_MI_vs_Sham	15/3071	50/12909	0.190908934610511	0.462386885141645	0.361612235199421	Ezr/Laptm5/Lgals3/Ada/Ptprc/Lilrb4a/Lilrb4a/Lilrb4b/Pawr/Ptpn6/Nfam1/Prkcb/Lpxn/Kcnn4/Card11	15	0.334994492475478
1991	GO:0060042	retina morphogenesis in camera-type eye	14/2594	53/13282	0.138028374797675	0.394960711017444	0.31217577897593	Cfh/Man2a1/Stat3/Sox9/Cdon/Ahi1/Hcn1/Ikzf1/Sdk2/Fjx1/Rp1/Rbp4/Crb2/Cntf	14	0.40344610396081	treatment_MI_vs_Sham	16/3071	50/12909	0.116991901321546	0.339491878857686	0.265501512025307	Cfh/Man2a1/Stat3/Sox9/Cdon/Ptn/Ahi1/Dll1/Hcn1/Ikzf1/Sdk2/Fjx1/Rp1/Rbp4/Crb2/Cntf	16	0.469170610218467
1992	GO:2000630	positive regulation of miRNA metabolic process	14/2594	53/13282	0.138028374797675	0.394960711017444	0.31217577897593	Egr1/Stat3/Fos/Egfr/Srebf2/Tgfb2/Smad6/Apln/Bmp4/Myc/Ngfr/Spi1/Wt1/Klf5	14	0.40344610396081	treatment_MI_vs_Sham	14/3071	51/12909	0.318158467656586	0.61802445667994	0.483329463636235	Egr1/Stat3/Fos/Egfr/Tgfb2/Smad6/Apln/Mrtfa/Myc/Ngfr/Spi1/Wt1/Bmp2/Klf5	14	0.208994338518006
1993	GO:0071805	potassium ion transmembrane transport	34/2594	145/13282	0.138215893001517	0.395298840997816	0.312443035913324	Nppa/Flna/Klhl24/Cav1/Fhl1/Kcne4/Sumo1/Abcc8/Kcnq1/Crbn/Kcnj8/Wnk4/Rgs4/Kcnd1/Trem2/Cacna1d/Kcnk6/Kcnv2/Kcnk2/Kcnab2/Slc9a7/Hcn1/Kcnn3/Slc12a8/Kcnc3/Atp1a3/Rgs7/Kcnn4/Kcnk13/Kcnk5/Lrrc55/Slc9a3/Kcna1/Slc24a4	34	0.403074458991183	treatment_MI_vs_Sham	45/3071	137/12909	0.00980395695773647	0.0611508348264969	0.0478233504809424	Nppa/Flna/Atp1a2/Klhl24/Atp1b1/Cav1/Fhl1/Kcne4/Kcnip2/Sumo1/Slc1a3/Kcnj15/Abcc8/Kcnq1/Crbn/Kcnj8/Akap7/Rgs4/Kcnd1/Trem2/Slc9a9/Cacna1d/Kcnk6/Kcnv2/Kcnk2/Kcnab2/Slc9a7/Hcn1/Kcna7/Kcnn3/Kcnip3/Slc12a8/Atp1a3/Rgs7/Kcnn4/Slc24a2/Kcnk13/Kcnk5/Kcnmb1/Kcnh7/Lrrc55/Slc9a3/Kcna1/Grip1/Slc24a4	45	1.21359760963234
1994	GO:0034394	protein localization to cell surface	18/2594	71/13282	0.138512519138739	0.39559920547284	0.31268044310688	Flna/Vcl/Nlgn2/Map1a/Commd1/Gpihbp1/Ephb2/Fgf7/Abca7/Slc28a2/Tyrobp/Fcer1g/Ptpru/Tmem35a/Astn2/Kcnab2/Cdh1/Cd177	18	0.402744589317295	treatment_MI_vs_Sham	19/3071	69/12909	0.272008391917853	0.564911208469951	0.441791952471678	Flna/Vcl/Picalm/Nlgn2/Map1a/Commd1/Gpihbp1/Ephb2/Fgf7/Rangrf/Slc28a2/Tyrobp/Fcer1g/Ptpru/Tmem35a/Astn2/Kcnab2/Abca12/Cd177	19	0.248019808290122
1995	GO:0051341	regulation of oxidoreductase activity	18/2594	71/13282	0.138512519138739	0.39559920547284	0.31268044310688	Ndufa4/Prdx5/S100a1/Cav1/Npr3/Egfr/Aoc3/Myo5a/Sphk2/Sdhaf4/Ptk2b/Ripk3/Vdr/Esr1/Cdh3/Il1b/Snca/Mt3	18	0.402744589317295	treatment_MI_vs_Sham	21/3071	70/12909	0.140053658279837	0.380612260444262	0.29765993514585	Ndufa4/Prdx5/S100a1/Cav1/Npr3/Egfr/Cox17/Aoc3/Myo5a/Sphk2/Sdhaf4/Ptk2b/Gla/Atp7a/Ripk3/Vdr/Esr1/Cdh3/Il1b/Snca/Mt3	21	0.419517226144826
1996	GO:0005996	monosaccharide metabolic process	54/2594	240/13282	0.138598528654256	0.39559920547284	0.31268044310688	Fbn1/Igfbp4/Acadm/B4galt1/Man2a1/Pdk4/Pgam1/Hk1/Dse/Akr1b1/Slc39a14/Pdk1/Midn/Sord/Igfbp3/Mlycd/Igf2/Gsto1/Igf1/Pfkp/Il6/Arsb/Dyrk2/Ugt1a6a/Slc35b4/Irs2/Nnmt/Kcnq1/Slc45a3/Adora2b/Myc/Pdk3/Gck/Cbr2/Dgkq/Apod/Oas1a/Per2/Pfkfb1/Gale/Eno2/Hk3/Npy1r/Gnb3/Pmaip1/Oas1g/Gnmt/Rbp4/Pck1/Sds/Adipoq/Aldoc/Gsto2/Gdf2	54	0.402744589317295	treatment_MI_vs_Sham	65/3071	234/12909	0.0871863317682561	0.283755515548521	0.221912579108363	Fbn1/Igfbp4/Mdh1/Eno3/Acadm/B4galt1/Pdhb/Man2a1/Pdk2/Dgat2/Pgam1/Hk1/Dse/Akr1b1/Slc39a14/Pdk1/Midn/Sord/Serp1/Igfbp3/Mlycd/Igf2/Gsto1/Igf1/Pfkp/Il6/Arsb/Adpgk/Chst12/Dyrk2/Ugt1a6a/Slc35b4/Irs2/Nnmt/Kcnq1/Dsel/Slc45a3/Adora2b/Myc/Pdk3/Fbp2/Gck/Cbr2/Slc37a4/Apod/Pgm2/Atf3/Oas1a/Per2/Pfkfb1/Gale/Eno2/Hk3/Npy1r/Gnb3/Pmaip1/Aldob/Oas1g/Gnmt/Rbp4/Pck1/Sds/Adipoq/Gsto2/Gdf2	65	0.547055688040205
1997	GO:1902074	response to salt	54/2594	240/13282	0.138598528654256	0.39559920547284	0.31268044310688	Thbs1/Cd36/Egr1/Fabp4/Slc8a1/Tgm2/Junb/Lgmn/Sec31a/Fgfr1/Fos/Cav1/Egfr/Alpl/Tspo/Ncam1/Ly6c1/Id2/Adcy7/Dlg4/Bdnf/Pla2g4a/Lmnb1/Ednra/Slc25a24/Kcnj8/Sdk1/Nt5e/Cebpa/Dgkq/Ect2/Alox5ap/Panx1/Akr1c14/Krt8/Akap5/Syt12/Hcn1/Cib2/Prkcb/Ache/Il1b/Cpne5/Drd2/Chrna2/Mapk13/Capn3/Lypd1/Snca/Gipr/Pcdh15/Syt6/Alox15/Cdh1	54	0.402744589317295	treatment_MI_vs_Sham	64/3071	233/12909	0.106307233101759	0.318199781619247	0.248849908958934	Thbs1/Cd36/Tuba1a/Egr1/Fabp4/Slc8a1/Tgm2/Junb/Lgmn/Sorbs2/Iqgap1/Sec31a/Fgfr1/Fos/Cav1/Egfr/Enpp1/Alpl/Tspo/Ncam1/Ly6c1/Id2/Adcy7/Slc1a3/Dlg4/Bdnf/Pla2g4a/Lmnb1/Cpne8/Ednra/Abat/Slc25a24/Kcnj8/Sdk1/Nt5e/Cebpa/Cpne2/P2rx7/Ect2/Runx2/Apobec1/Alox5ap/Panx1/Akr1c14/Krt8/Akap5/Syt12/Hcn1/Cib2/Ppp1r1b/Prkcb/Ache/Il1b/Cpne5/Syt3/Chrna2/Mapk13/Capn3/Lypd1/Snca/Kcnmb1/Gipr/Pcdh15/Alox15	64	0.497300122745969
1998	GO:2001259	positive regulation of cation channel activity	16/2594	62/13282	0.138894802915208	0.396246434743086	0.313192011209678	Nppa/Trdn/S100a1/Gsto1/Ctss/Bmp4/Cacnb3/Abcc8/Ednra/Pirt/Trem2/Hcn1/Lrrc55/Gper1/Kcna1/Stac2	16	0.402034632353675	treatment_MI_vs_Sham	16/3071	59/12909	0.319365520005896	0.618275598861551	0.483525870776151	Nppa/Trdn/S100a1/Gsto1/Ctss/Cacnb3/Abcc8/Ednra/Akap7/P2ry6/Pirt/Trem2/Hcn1/Lrrc55/Gper1/Kcna1	16	0.208817893221157
1999	GO:0090382	phagosome maturation	8/2594	27/13282	0.140353890191774	0.399808682705202	0.316007601473364	Myo7a/Tcirg1/Srpx/Rab43/Coro1a/Rab7b/Mreg/Rab32	8	0.398147778477004	treatment_MI_vs_Sham	11/3071	27/12909	0.0378320073828763	0.161091128210957	0.12598221276392	Myo7a/Tcirg1/Rab31/Srpx/Rab34/Coro1a/P2rx7/Rab7b/Mreg/Rab32/Slc9a9	11	0.792928376868935
2000	GO:1900274	regulation of phospholipase C activity	8/2594	27/13282	0.140353890191774	0.399808682705202	0.316007601473364	Fgfr1/Adcyap1r1/Agt/Adra1a/Bicd1/Esr1/Ptafr/Itk	8	0.398147778477004	treatment_MI_vs_Sham	10/3071	27/12909	0.0861050188380098	0.280719176866481	0.219537993554755	Pdgfra/Fgfr1/Adcyap1r1/Agt/Adra1a/Bicd1/Snap91/Esr1/Ptafr/Itk	10	0.551727918242598
2001	GO:2001185	regulation of CD8-positive, alpha-beta T cell activation	8/2594	27/13282	0.140353890191774	0.399808682705202	0.316007601473364	Runx1/H2-Q6/Nckap1l/Lilrb4a/Lilrb4a/Lilrb4b/Cd274/Cd244a	8	0.398147778477004	treatment_MI_vs_Sham	8/3071	27/12909	0.302749506449936	0.606139752596062	0.474034964707836	Runx1/H2-Q6/Nckap1l/Lilrb4a/Lilrb4a/Lilrb4b/Cd274/Cd244a	8	0.217427232625903
2002	GO:0040013	negative regulation of locomotion	67/2594	303/13282	0.141889260132668	0.403980410967138	0.319304923165162	Col3a1/Sfrp1/Thbs1/Lrp1/Emilin1/Idh2/Cyp1b1/Fbln1/Serpinf1/Timp1/Igfbp5/Stat3/Dpysl3/Cav1/Sulf1/Bmp10/Cdh11/Slit2/Igfbp3/Cd74/Sfrp2/Podn/Dbn1/Frmd5/Sema3d/Kank1/S1pr2/Robo1/Sema3f/Rgcc/Nbl1/Abcc8/Angpt4/Il33/Tbx5/Ptger4/Sema5a/Tnfaip6/Srgap3/Nherf1/Apod/Gadd45a/Meox2/Ngfr/Gstp2/Ptpru/Macir/Dpp4/Sema4a/Cd200r1/Stk26/Wnt4/Il1rn/Arhgap4/Sema3a/Aif1/Sema3e/Cxcl13/Robo2/Drd2/Has1/Mctp1/Ptprr/Adipoq/Cldn3/Cdh1/Gdf2	67	0.393639693342704	treatment_MI_vs_Sham	81/3071	298/12909	0.0943248316769532	0.29610689022749	0.231572040371152	Col3a1/Sfrp1/Thbs1/Lrp1/Emilin1/Idh2/Cyp1b1/Fbln1/Serpinf1/Timp1/Igfbp5/Stat3/Dpysl3/Rhob/Cav1/Sulf1/Bmp10/Cdh11/Slit2/Igfbp3/Cd74/Sfrp2/Sema6d/Podn/Dbn1/Ptn/Adamts9/Sema3d/Kank1/Tcaf1/S1pr2/Nr2f2/Bcr/Robo1/Sema3f/Rgcc/Nbl1/Abcc8/Sema6a/Angpt4/Il33/Tbx5/Ptger4/Rap2b/Sema5a/Sap30l/Tnfaip6/Srgap3/Nherf1/Apod/Ada/Gadd45a/Meox2/Ngfr/Plxna3/Gstp2/Ptpru/Macir/Dpp4/Cx3cr1/Sema4a/Cd200r1/Stk26/Wnt4/Il1rn/Arhgap4/Was/Sema3a/Gpr173/Aif1/C5ar2/Sema3e/Cxcl13/Robo2/Tmeff2/Has1/Mctp1/Ptprr/Adipoq/Cldn3/Gdf2	81	0.528551486724304
2003	GO:0001569	branching involved in blood vessel morphogenesis	11/2594	40/13282	0.142118017809165	0.404026285043513	0.319341181899582	Tbx20/Tgfbr2/Sfrp2/Sema5a/Ednra/Mdk/Foxc2/Cxcr4/Fkbpl/Sema3e/Gdf2	11	0.393590379745795	treatment_MI_vs_Sham	9/3071	40/12909	0.636294416442388	0.917350040062737	0.71741870089102	Tbx20/Tgfbr2/Sfrp2/Sema5a/Ednra/Mdk/Foxc2/Sema3e/Gdf2	9	0.0374649157365081
2004	GO:0045103	intermediate filament-based process	11/2594	40/13282	0.142118017809165	0.404026285043513	0.319341181899582	Vim/Klhl24/Ppl/Krt19/Krt7/Krt18/Krt80/Krt14/Evpl/Bfsp1/Gfap	11	0.393590379745795	treatment_MI_vs_Sham	10/3071	36/12909	0.346140145159207	0.647940781843309	0.50672569211699	Vim/Sod1/Klhl24/Synm/Krt19/Krt7/Krt18/Krt80/Krt14/Evpl	10	0.188464684397755
2005	GO:0048512	circadian behavior	11/2594	40/13282	0.142118017809165	0.404026285043513	0.319341181899582	Egr1/Nr1d2/Gpr176/Nr1d1/Il6/Id2/Per3/Ptger4/Npas2/Ciart/Drd2	11	0.393590379745795	treatment_MI_vs_Sham	12/3071	38/12909	0.172679282272299	0.438948497096485	0.343282113470546	Egr1/Usp2/Nr1d2/Gpr176/Nr1d1/Il6/Id2/Per3/Ptger4/Ada/Npas2/Ciart	12	0.357586433605168
2006	GO:0051224	negative regulation of protein transport	29/2594	122/13282	0.142338617509198	0.404451704786854	0.319677432407707	Sfrp1/Fbn1/Idh2/Cd36/Hadh/Anxa1/Inhbb/Pkia/Midn/Ucp2/Sumo1/Gnao1/Tbc1d1/Abcc8/Svip/Kcnq1/Pde3b/Rsad2/Ndufaf2/Gbp4/Apod/Rab11fip1/Il1b/Pde8b/Drd2/F2rl1/Adipoq/Ptprv/Vsnl1	29	0.39313332966799	treatment_MI_vs_Sham	33/3071	118/12909	0.167620982740374	0.43009032134212	0.336354527854998	Sfrp1/Fbn1/Idh2/Cd36/Hadh/F2r/Anxa1/Inhbb/Pkia/Midn/Rangap1/Ucp2/Sumo1/Gnao1/Tbc1d1/Abcc8/Svip/Kcnq1/Pde3b/Rsad2/Rab23/Ndufaf2/Gbp4/Apod/Rab11fip1/Pde4c/Bard1/Il1b/Pde8b/F2rl1/Fkbp1b/Adipoq/Ptprv	33	0.366440330603325
2007	GO:0006641	triglyceride metabolic process	21/2594	85/13282	0.142786984700255	0.405523573887122	0.320524634577448	C3/Gpam/Ldlr/Scd1/Cav1/Plaat3/Acsl4/Gpihbp1/Daglb/Gpat3/Apobr/Esr1/Gnb3/Agmo/Cyp2e1/Pck1/Cidec/Apoc1/Nr1h4/Pnpla3/Apoc2	21	0.391983894322096	treatment_MI_vs_Sham	29/3071	85/12909	0.0199959287993322	0.10271211933485	0.0803265841836474	C3/Dgat2/Gpam/Ldlr/Scd1/Cav1/Gpx1/Plaat3/Sorl1/Acsl4/Agpat2/Gpihbp1/Daglb/Slc37a4/Thrsp/Gpat3/Apobec1/Atg14/Apobr/Esr1/Gnb3/Cyp2e1/Pck1/Cidec/Apoc1/Nr1h4/Angptl3/Pnpla3/Apoc2	29	0.988378309570033
2008	GO:0051321	meiotic cell cycle	48/2594	212/13282	0.143899718113893	0.408372390961563	0.322776331175529	Ube2b/Mki67/Top2a/Pttg1/Rps6ka2/Ereg/Mcm6/Cenpe/Cdc20/Incenp/Mcm3/Ednra/Plk1/Mcm5/Mcm2/Aspm/Nuf2/Sgo2a/Ncaph/Ccnb2/Rbbp8/Espl1/Cks2/Birc5/Cdc25b/Pkmyt1/Ndc80/Nek2/Rad51/Chtf18/Fignl1/Ttk/Sgo1/Trip13/Msx1/Fancd2/Cdc25c/Wnt4/Exo1/Ankle1/Psmc3ip/Spire2/Rspo1/Eme1/Xlr3b/Meig1/Ovol1/Msx2	48	0.388943627158969	treatment_MI_vs_Sham	62/3071	201/12909	0.0127717408044127	0.0741231092084321	0.0579683898097174	Ube2b/Mki67/Top2a/Smc4/Ncapd2/Pttg1/Rps6ka2/Smc2/Ereg/Mcm6/Cep63/Lif/Cenpe/Cdc20/Incenp/Mcm3/Ednra/Plk1/Mcm5/Mcm2/Aspm/Nuf2/Sgo2a/Ncaph/Aurka/Ccnb2/Rbbp8/Espl1/Cks2/Birc5/Cdc25b/Pkmyt1/Ndc80/Nek2/Camk2b/Rad51/Chtf18/Mastl/Fignl1/Ttk/Mybl1/Fbxo5/Utp14b/Rad54l/Sgo1/Trip13/Fancd2/Cdc25c/Wnt4/Exo1/Ankle1/Psmc3ip/Haspin/Spire2/Rspo1/Suv39h2/Eme1/Xlr3b/Meig1/Ovol1/Spdya/Osm	62	1.13004637181746
2009	GO:0051345	positive regulation of hydrolase activity	98/2594	454/13282	0.143933356744172	0.408372390961563	0.322776331175529	Ccn1/Ccn2/Rcn3/Ndufa13/Grn/Lgmn/Stat3/Fgfr1/Ccl9/Icam1/Antxr1/Prelid1/Myo9b/Sfrp2/Ccl7/Dap/Ccl2/Gnao1/Ctss/S100a10/Bak1/Pdcd5/Ctsk/Robo1/Pml/Gpihbp1/Kalrn/Cav2/Prkcd/Fgfr2/Arhgef19/Arrb1/Laptm5/Npnt/Ccl6/Tbc1d1/Syk/Tnfrsf23/Adcyap1r1/Ptk2b/Acer2/Itga2/Myc/Sh3bp1/Ripk3/Sgsm2/Arhgap45/Rgs6/Ptprc/Gmip/Plek/Ect2/Tnfsf10/Garnl3/Bok/Rgs4/Pawr/Ngfr/Agt/Adra1a/A930011G23Rik/Ccl19/Tbc1d9/Mbp/Ntrk3/S100a9/Esr1/Ccl8/Pidd1/Tbc1d10c/S100a8/Vav1/Ptafr/Wnt4/Pmaip1/Ccl12/Clec7a/Alox12/Rasgrp4/Cxcl13/Ccl11/Rgs7/F2rl1/Card9/Rgs14/Ccl24/Snca/Ccl4/Nlrp3/Cldn3/Rgs11/Gper1/Prtn3/Nlrc4/Iqsec3/Itk/Ngef/Apoc2	98	0.388943627158969	treatment_MI_vs_Sham	119/3071	446/12909	0.0815083850628465	0.270076820558504	0.211215079614111	Ccn1/Ccn2/Pdgfra/Rcn3/Ndufa13/Grn/Picalm/Lgmn/Stat3/F2r/Fgfr1/Ccl9/Icam1/Antxr1/Psme1/Prelid1/Myo9b/Sfrp2/Fis1/Cyfip2/Uaca/Ccl7/Rangap1/Dap/Tiam1/Ccl2/Gnao1/Plxnb1/Ctss/S100a10/Bak1/Pdcd5/Bcr/Ctsk/Robo1/Pml/Gpihbp1/Kalrn/Cav2/Prkcd/Fgfr2/Arrb1/Laptm5/Npnt/Ccl6/Tbc1d1/Syk/Tnfrsf23/Apaf1/Adcyap1r1/Tbc1d14/Ptk2b/Agtr1a/Acer2/Itga2/Myc/Casp8/Sh3bp1/Ripk3/Sgsm2/Arhgap45/Rgs6/Ptprc/Gmip/Plek/Ect2/Tnfsf10/Bok/Rgs4/Pawr/Ngfr/Agt/Adra1a/A930011G23Rik/Camk2b/Ccl19/Tbc1d9/Mbp/Ntrk3/S100a9/Esr1/Ccl8/Pidd1/Tiam2/Tbc1d10c/S100a8/Vav1/Bid/Ptafr/Wnt4/Pmaip1/Bmp2/Ccl12/Alox12/Rasgrp4/Tbc1d2/Cxcl13/Ccl11/Rgs7/F2rl1/Card9/Gpr65/Rgs14/Ntf3/Ccl24/Snca/Tbc1d30/Nlrp3/Cldn3/Rgs11/Gper1/Prtn3/Nlrc4/Iqsec3/Itk/Ngef/Nlrp1b/Mefv/Apoc2	119	0.568512687695231
2010	GO:0001539	cilium or flagellum-dependent cell motility	19/2594	76/13282	0.144746431098938	0.409862071479911	0.32395377025559	Ube2b/Sord/Ttll1/Ift81/Slirp/Dzip1/Armc2/Cep128/Met/Rhox5/Wt1/Dnah7b/Nphp4/Pfn4/Meig1/Dnai1/Enkur/Cfap45/Prss55	19	0.387362269312485	treatment_MI_vs_Sham	21/3071	69/12909	0.124723891462947	0.354853537816385	0.27751518285147	Ube2b/Sord/Ttll1/Ift81/Slirp/Dzip1/Armc2/Cep128/Met/Rhox5/Wt1/Dnah7b/Klc3/Nphp4/Cfap69/Pfn4/Meig1/Dnai1/Enkur/Cfap45/Dnah17	21	0.449950860587342
2011	GO:0045666	positive regulation of neuron differentiation	19/2594	76/13282	0.144746431098938	0.409862071479911	0.32395377025559	Timp2/Fgfr1/Gdf6/Cdon/Gprc5b/Map1b/Il6/Bmp4/Bdnf/Kctd11/Nbl1/Tgif1/Rgs6/Ect2/Ngfr/Ccr5/Sall1/Vwc2/Gdf7	19	0.387362269312485	treatment_MI_vs_Sham	20/3071	74/12909	0.295987979773341	0.595130035379547	0.465424754125505	Timp2/Fgfr1/Gdf6/Cdon/Gprc5b/Map1b/Il6/Bdnf/Kctd11/Nbl1/Rara/Tgif1/Rgs6/Ect2/Ngfr/Ccr5/Bmp2/Sall1/Vwc2/Gdf7	20	0.225388130947721
2012	GO:0060285	cilium-dependent cell motility	19/2594	76/13282	0.144746431098938	0.409862071479911	0.32395377025559	Ube2b/Sord/Ttll1/Ift81/Slirp/Dzip1/Armc2/Cep128/Met/Rhox5/Wt1/Dnah7b/Nphp4/Pfn4/Meig1/Dnai1/Enkur/Cfap45/Prss55	19	0.387362269312485	treatment_MI_vs_Sham	21/3071	69/12909	0.124723891462947	0.354853537816385	0.27751518285147	Ube2b/Sord/Ttll1/Ift81/Slirp/Dzip1/Armc2/Cep128/Met/Rhox5/Wt1/Dnah7b/Klc3/Nphp4/Cfap69/Pfn4/Meig1/Dnai1/Enkur/Cfap45/Dnah17	21	0.449950860587342
2013	GO:0042509	regulation of tyrosine phosphorylation of STAT protein	13/2594	49/13282	0.145459669359786	0.409862071479911	0.32395377025559	Crlf1/Tnfrsf1a/Cav1/Igf1/Socs3/Il6/Ptger4/Il15/Kit/Pibf1/Ctf1/Il18/Cntf	13	0.387362269312485	treatment_MI_vs_Sham	15/3071	47/12909	0.128653494452515	0.363444441563284	0.284233746907082	Crlf1/Tnfrsf1a/Cav1/Igf1/Socs3/Il6/Lif/Ptger4/Il15/Kit/Pibf1/Ctf1/Il18/Cntf/Osm	15	0.439561968757159
2014	GO:0071867	response to monoamine	13/2594	49/13282	0.145459669359786	0.409862071479911	0.32395377025559	Flna/Tgm2/Gnao1/Cav2/Aplp1/Kcnq1/Nherf1/Rgs4/Nr4a3/Drd2/Adipoq/Nr1h4/Gper1	13	0.387362269312485	treatment_MI_vs_Sham	13/3071	47/12909	0.317100751960723	0.617025666139549	0.482548353939112	Flna/Tgm2/Gnao1/Cav2/Aplp1/Kcnq1/Nherf1/Rgs4/Nr4a3/Adipoq/Nr1h4/Gper1/Gnal	13	0.209696770438487
2015	GO:0071869	response to catecholamine	13/2594	49/13282	0.145459669359786	0.409862071479911	0.32395377025559	Flna/Tgm2/Gnao1/Cav2/Aplp1/Kcnq1/Nherf1/Rgs4/Nr4a3/Drd2/Adipoq/Nr1h4/Gper1	13	0.387362269312485	treatment_MI_vs_Sham	13/3071	47/12909	0.317100751960723	0.617025666139549	0.482548353939112	Flna/Tgm2/Gnao1/Cav2/Aplp1/Kcnq1/Nherf1/Rgs4/Nr4a3/Adipoq/Nr1h4/Gper1/Gnal	13	0.209696770438487
2016	GO:0010640	regulation of platelet-derived growth factor receptor signaling pathway	7/2594	23/13282	0.145465082562081	0.409862071479911	0.32395377025559	Lox/Lrp1/Nherf1/Apod/Snca/Adipoq/F7	7	0.387362269312485	treatment_MI_vs_Sham	7/3071	23/12909	0.296291627657376	0.595130035379547	0.465424754125505	Lox/Lrp1/Nherf1/Apod/Snca/Adipoq/F7	7	0.225388130947721
2017	GO:0010863	positive regulation of phospholipase C activity	7/2594	23/13282	0.145465082562081	0.409862071479911	0.32395377025559	Fgfr1/Adcyap1r1/Agt/Adra1a/Esr1/Ptafr/Itk	7	0.387362269312485	treatment_MI_vs_Sham	8/3071	23/12909	0.159321188936382	0.411048667455866	0.321462896528576	Pdgfra/Fgfr1/Adcyap1r1/Agt/Adra1a/Esr1/Ptafr/Itk	8	0.386106755359337
2018	GO:0032069	regulation of nuclease activity	7/2594	23/13282	0.145465082562081	0.409862071479911	0.32395377025559	Oasl2/Prkcd/Oas2/Oas1a/Oasl1/Oas1g/Oas3	7	0.387362269312485	treatment_MI_vs_Sham	7/3071	23/12909	0.296291627657376	0.595130035379547	0.465424754125505	Oasl2/Prkcd/Oas2/Oas1a/Oasl1/Oas1g/Oas3	7	0.225388130947721
2019	GO:0034143	regulation of toll-like receptor 4 signaling pathway	7/2594	23/13282	0.145465082562081	0.409862071479911	0.32395377025559	Lbp/Nr1d1/Rab7b/Cd14/Trem2/F2rl1/Ticam2	7	0.387362269312485	treatment_MI_vs_Sham	7/3071	23/12909	0.296291627657376	0.595130035379547	0.465424754125505	Lbp/Nr1d1/Rab7b/Cd14/Trem2/F2rl1/Ticam2	7	0.225388130947721
2020	GO:0051446	positive regulation of meiotic cell cycle	7/2594	23/13282	0.145465082562081	0.409862071479911	0.32395377025559	Ube2b/Cdc25b/Msx1/Cdc25c/Wnt4/Ovol1/Msx2	7	0.387362269312485	treatment_MI_vs_Sham	7/3071	22/12909	0.254604972394465	0.537136143287301	0.42007030826797	Ube2b/Cdc25b/Camk2b/Fbxo5/Cdc25c/Wnt4/Ovol1	7	0.26991562345375
2021	GO:0060571	morphogenesis of an epithelial fold	7/2594	23/13282	0.145465082562081	0.409862071479911	0.32395377025559	Sulf1/Egfr/Bmp4/Fgfr2/Rdh10/Wnt2/Gdf7	7	0.387362269312485	treatment_MI_vs_Sham	6/3071	23/12909	0.477027939792935	0.783244685666229	0.612540862626476	Sulf1/Egfr/Fgfr2/Rdh10/Wnt2/Gdf7	6	0.106102543134622
2022	GO:0098581	detection of external biotic stimulus	7/2594	23/13282	0.145465082562081	0.409862071479911	0.32395377025559	Lbp/Ssc5d/Casp4/Trem2/Clec7a/Tlr1/Nlrc4	7	0.387362269312485	treatment_MI_vs_Sham	12/3071	23/12909	0.00296448456935243	0.0247811699788578	0.0193802518083237	Itgav/Lbp/Ssc5d/Casp4/Tlr2/Trem2/Clec4n/Tlr6/Tlr1/Naip6/Nlrc4/Pglyrp1	12	1.60587819338502
2023	GO:1900017	positive regulation of cytokine production involved in inflammatory response	7/2594	23/13282	0.145465082562081	0.409862071479911	0.32395377025559	Stat3/Il17ra/Il6/Gbp5/Clec7a/Card9/Ticam2	7	0.387362269312485	treatment_MI_vs_Sham	9/3071	22/12909	0.0564983275517263	0.212937919776626	0.166529284466086	Stat3/Il17ra/Il6/Myd88/Gbp5/Il17d/Tlr6/Card9/Ticam2	9	0.671746992937804
2024	GO:0006694	steroid biosynthetic process	27/2594	113/13282	0.145868287127533	0.410389554110038	0.32437069096786	Igfbp7/Tecr/Egr1/Srebf2/Dab2/Dkk3/Hsd17b10/Ces1d/Igf2/Nr1d1/Tspo/Igf1/Dhcr24/Hint2/Fdft1/Snai1/Ch25h/Hsd17b11/Cyp7b1/Adora2b/Cacna1h/Dgkq/Akr1c14/Wnt4/Star/Pde8b/Dhh	27	0.386803702111895	treatment_MI_vs_Sham	33/3071	110/12909	0.0797245106827868	0.265716731369326	0.207805247614044	Igfbp7/Tecr/Egr1/Sod1/Hsd11b1/Dab2/Dkk3/Hsd17b10/Errfi1/Ces1d/Igf2/Nr1d1/Tspo/Igf1/Dhcr24/Acbd3/Hint2/Fdft1/Sqle/Hsd17b8/Snai1/Ch25h/Hsd17b11/Cyp7b1/Adora2b/Cacna1h/Akr1c14/Wnt4/Bmp2/Star/Pde8b/Dhh/Aqp8	33	0.575581098534403
2025	GO:0007605	sensory perception of sound	27/2594	113/13282	0.145868287127533	0.410389554110038	0.32437069096786	Col1a1/Cemip/Col11a1/Fgfr1/Ndufs4/Myo7a/Map1a/Ror1/Serpinb6b/Tbx18/Kcnq1/Casp3/Pkhd1l1/Myc/Kit/Nherf1/Epyc/Cacna1d/Cdh23/Mbp/Espn/Lrp2/Atp6v0a4/Crym/Pcdh15/Atp2b2/Cdh1	27	0.386803702111895	treatment_MI_vs_Sham	32/3071	107/12909	0.0864017925140842	0.281363496448618	0.220041887267502	Col1a1/Cemip/Sod1/Col11a1/Fgfr1/Wdr1/Ndufs4/Gpx1/Enpp1/Myo7a/Nherf2/Map1a/Ror1/Slc1a3/Tbx18/Kcnq1/Casp3/Pkhd1l1/Myc/Kit/Nherf1/Epyc/Eya4/Cacna1d/Cdh23/Mbp/Lrp2/Pdzd7/Atp6v0a4/Crym/Pcdh15/Atp2b2	32	0.5507322477658
2026	GO:0061387	regulation of extent of cell growth	27/2594	113/13282	0.145868287127533	0.410389554110038	0.32437069096786	Fn1/Lrp1/Rtn4/Slit2/Dbn1/Sema3d/Tnfrsf12a/Map1b/Sema3f/Bdnf/Plxna4/Sema5a/Olfm1/Ccr5/Pak1/Trim46/Ntrk3/Map2/Sema4a/Fstl4/Arhgap4/Cdh4/Sema3a/Sema3e/Mt3/Crabp2/Cdh1	27	0.386803702111895	treatment_MI_vs_Sham	30/3071	111/12909	0.241199246456507	0.524278267703549	0.41001473515557	Fn1/Lrp1/Rtn4/Slit2/Sema6d/Dbn1/Mapt/Sema3d/Tnfrsf12a/Map1b/Sema3f/Bdnf/Plxna4/Sema6a/Sema5a/Olfm1/Plxna3/Ccr5/Pak1/Trim46/Ntrk3/Sema4a/Shtn1/Fstl4/Arhgap4/Cdh4/Sema3a/Sema3e/Mt3/Crabp2	30	0.280438144216547
2027	GO:0007589	body fluid secretion	17/2594	67/13282	0.146087485495645	0.410600920771785	0.324537754552768	Anxa2/Ddr1/Aqp1/Cav1/Fosl2/Egfr/Kalrn/Ptger4/Oas2/Wnk4/Vdr/Ano1/Sytl2/Mmp13/Kcnn4/Atp2b2/Aqp5	17	0.386580081059785	treatment_MI_vs_Sham	18/3071	66/12909	0.294860945959369	0.595130035379547	0.465424754125505	Anxa2/Ddr1/Aqp1/Map1lc3b/Cav1/Fosl2/Egfr/Enpp1/Kalrn/Ptger4/Oas2/Ada/Vdr/Sytl2/Mmp13/Kcnn4/Atp2b2/Aqp5	18	0.225388130947721
2028	GO:1902750	negative regulation of cell cycle G2/M phase transition	17/2594	67/13282	0.146087485495645	0.410600920771785	0.324537754552768	Ccng1/Fhl1/Cdkn1a/Creb3l1/Syf2/Cdk1/Plk1/Rbbp8/Clspn/Pkmyt1/Brsk1/Brca1/Dtl/Donson/Ticrr/Cdc6/Gpr132	17	0.386580081059785	treatment_MI_vs_Sham	18/3071	66/12909	0.294860945959369	0.595130035379547	0.465424754125505	Ccng1/Fhl1/Cdkn1a/Creb3l1/Syf2/Cdk1/Plk1/Rbbp8/Clspn/Pkmyt1/Brsk1/Brca1/Dtl/Donson/Ticrr/Cdc6/Bard1/Gpr132	18	0.225388130947721
2029	GO:0042476	odontogenesis	22/2594	90/13282	0.147917346953963	0.411384406681241	0.325157019500593	Col1a1/Wls/Fgfr1/Inhba/Tcirg1/Fst/Bmp4/Myo5a/Fgfr2/Tnfrsf11b/Ednra/Nectin1/Cnnm4/Ngfr/Osr1/Itgb6/Smpd3/Msx1/Ssu2/Slc24a4/Msx2/Pax9	22	0.385752174042939	treatment_MI_vs_Sham	26/3071	87/12909	0.114085346930924	0.334823386339153	0.26185049148626	Col1a1/Pdgfra/Wls/Fgfr1/Inhba/Enpp1/Tcirg1/Tmt1a/Fst/Myo5a/Fgfr2/Tnfrsf11b/Ednra/Nectin1/Cnnm4/Runx2/Relt/Ngfr/Osr1/Itgb6/Smpd3/Dll1/Bmp2/Ssu2/Slc24a4/Pax9	26	0.475184215543364
2030	GO:0046364	monosaccharide biosynthetic process	22/2594	90/13282	0.147917346953963	0.411384406681241	0.325157019500593	Acadm/Pgam1/Dse/Akr1b1/Slc39a14/Sord/Gsto1/Il6/Ugt1a6a/Slc35b4/Nnmt/Gck/Dgkq/Per2/Pfkfb1/Eno2/Gnmt/Rbp4/Pck1/Sds/Adipoq/Aldoc	22	0.385752174042939	treatment_MI_vs_Sham	27/3071	89/12909	0.0939281008384938	0.29610689022749	0.231572040371152	Mdh1/Acadm/Pdk2/Dgat2/Pgam1/Dse/Akr1b1/Slc39a14/Sord/Gsto1/Il6/Chst12/Ugt1a6a/Slc35b4/Nnmt/Fbp2/Gck/Slc37a4/Atf3/Per2/Pfkfb1/Eno2/Gnmt/Rbp4/Pck1/Sds/Adipoq	27	0.528551486724304
2031	GO:0060603	mammary gland duct morphogenesis	10/2594	36/13282	0.149348329894829	0.411384406681241	0.325157019500593	Ddr1/Slit2/Robo1/Pml/Fgfr2/Vdr/Esr1/Wnt4/Ccl11/Msx2	10	0.385752174042939	treatment_MI_vs_Sham	10/3071	34/12909	0.276789339888083	0.568193957759407	0.444359244811287	Ddr1/Slit2/Robo1/Pml/Fgfr2/Vdr/Esr1/Wnt4/Etv4/Ccl11	10	0.245503388926529
2032	GO:0097106	postsynaptic density organization	10/2594	36/13282	0.149348329894829	0.411384406681241	0.325157019500593	Abi3bp/Nlgn2/Dbn1/Itgb3/Syngap1/Ptk2b/Zdhhc12/Tmem108/Nrxn2/Ntrk3	10	0.385752174042939	treatment_MI_vs_Sham	11/3071	35/12909	0.191216876926345	0.462386885141645	0.361612235199421	Abi3bp/Nlgn2/Dbn1/Itgb3/Syngap1/Ptk2b/Zdhhc12/Tmem108/Nrxn2/Ntrk3/Nrxn3	11	0.334994492475478
2033	GO:1904738	vascular associated smooth muscle cell migration	10/2594	36/13282	0.149348329894829	0.411384406681241	0.325157019500593	Lrp1/Adamts1/Igfbp5/Pcsk5/Myo5a/Itga4/Agt/Pak1/Nr4a3/Adipoq	10	0.385752174042939	treatment_MI_vs_Sham	13/3071	36/12909	0.0659230725705149	0.228995936297578	0.179087545596767	Lrp1/Adamts1/Igfbp5/Iqgap1/Enpp1/Pcsk5/Myo5a/Atp7a/Itga4/Agt/Pak1/Nr4a3/Adipoq	13	0.640172224468833
2034	GO:0001759	organ induction	6/2594	19/13282	0.149733942070629	0.411384406681241	0.325157019500593	Fgfr1/Robo1/Bmp4/Robo2/Gata5/Wnt2	6	0.385752174042939	treatment_MI_vs_Sham	6/3071	19/12909	0.287272674762035	0.583101784454761	0.456017993591805	Fgfr1/Robo1/Bmp2/Robo2/Gata5/Wnt2	6	0.234255629514181
2035	GO:0002863	positive regulation of inflammatory response to antigenic stimulus	6/2594	19/13282	0.149733942070629	0.411384406681241	0.325157019500593	C3/Fcgr3/H2-Q6/Fcer1g/Fcgr1/Cd28	6	0.385752174042939	treatment_MI_vs_Sham	8/3071	18/12909	0.0435307741421943	0.17661234741322	0.138120668565993	C3/Fcgr3/H2-Q6/Fcer1g/Cd24a/Fcgr1/Cd28/Btk	8	0.752978937077969
2036	GO:0006085	acetyl-CoA biosynthetic process	6/2594	19/13282	0.149733942070629	0.411384406681241	0.325157019500593	Acat1/Pdk4/Mpc1/Pdk1/Mlycd/Pdk3	6	0.385752174042939	treatment_MI_vs_Sham	9/3071	19/12909	0.0209532925046793	0.104969892547714	0.0820922882819088	Pdhb/Acat1/Mpc1/Pdk2/Mpc2/Pdk1/Mlycd/Pdk3/Ppcs	9	0.978935247362153
2037	GO:0009083	branched-chain amino acid catabolic process	6/2594	19/13282	0.149733942070629	0.411384406681241	0.325157019500593	Acat1/Bckdha/Aldh6a1/Hsd17b10/Dbt/Bcat1	6	0.385752174042939	treatment_MI_vs_Sham	11/3071	19/12909	0.00147074644806757	0.0144678628062938	0.0113146725741147	Acat1/Ivd/Bckdha/Hibadh/Aldh6a1/Hsd17b10/Dbt/Auh/Mccc2/Bckdhb/Bcat1	11	1.83959561815427
2038	GO:0032331	negative regulation of chondrocyte differentiation	6/2594	19/13282	0.149733942070629	0.411384406681241	0.325157019500593	Ltbp3/Efemp1/Sox9/Adamts12/Bmp4/Ccn4	6	0.385752174042939	treatment_MI_vs_Sham	5/3071	19/12909	0.48495231474468	0.790973947842185	0.618585575099309	Ltbp3/Efemp1/Sox9/Adamts12/Ccn4	5	0.101837820541144
2039	GO:0045061	thymic T cell selection	6/2594	19/13282	0.149733942070629	0.411384406681241	0.325157019500593	Cd74/Ptprc/Dock2/Cd28/Spn/Card11	6	0.385752174042939	treatment_MI_vs_Sham	6/3071	18/12909	0.24181827076249	0.524278267703549	0.41001473515557	Cd74/Ptprc/Dock2/Cd28/Spn/Card11	6	0.280438144216547
2040	GO:0051481	negative regulation of cytosolic calcium ion concentration	6/2594	19/13282	0.149733942070629	0.411384406681241	0.325157019500593	Lrp1/Slc8a1/Smpd3/Npy1r/Ryr3/Drd2	6	0.385752174042939	treatment_MI_vs_Sham	7/3071	19/12909	0.143333728763476	0.384642601882863	0.300811886083608	Lrp1/Atp1a2/Hrc/Slc8a1/Smpd3/Npy1r/Ryr3	7	0.414942616254565
2041	GO:0055081	monoatomic anion homeostasis	6/2594	19/13282	0.149733942070629	0.411384406681241	0.325157019500593	Spp1/Kcnq1/Slc12a9/Wnk4/Tbxas1/Slc12a8	6	0.385752174042939	treatment_MI_vs_Sham	5/3071	18/12909	0.43293135685451	0.734568919753339	0.574473709172477	Spp1/Kcnq1/Slc12a9/Tbxas1/Slc12a8	5	0.133967450977347
2042	GO:0099515	actin filament-based transport	6/2594	19/13282	0.149733942070629	0.411384406681241	0.325157019500593	Myo7a/Myo1d/Myo5a/Myo19/Myo1f/Myo1g	6	0.385752174042939	treatment_MI_vs_Sham	7/3071	18/12909	0.11261368793028	0.33084642478896	0.258740286587116	Actn4/Myo7a/Myo1d/Myo5a/Myo19/Myo1f/Myo1g	7	0.480373554092217
2043	GO:1901623	regulation of lymphocyte chemotaxis	6/2594	19/13282	0.149733942070629	0.411384406681241	0.325157019500593	Ccl7/Ptk2b/Ccr2/Cxcl10/Cxcl13/Tmem102	6	0.385752174042939	treatment_MI_vs_Sham	6/3071	18/12909	0.24181827076249	0.524278267703549	0.41001473515557	Ccl7/Ptk2b/Ccr2/Cxcl10/Cxcl13/Tmem102	6	0.280438144216547
2044	GO:1901857	positive regulation of cellular respiration	6/2594	19/13282	0.149733942070629	0.411384406681241	0.325157019500593	Prelid1/Iscu/Myc/Oas1a/Nupr1/Oas1g	6	0.385752174042939	treatment_MI_vs_Sham	8/3071	19/12909	0.0599507607876598	0.222405567471083	0.173933511002106	Pink1/Prelid1/Il10rb/Iscu/Myc/Oas1a/Nupr1/Oas1g	8	0.652854345274758
2045	GO:2000310	regulation of NMDA receptor activity	6/2594	19/13282	0.149733942070629	0.411384406681241	0.325157019500593	Ifngr2/Ccl2/Ephb2/Dlg4/Ptk2b/Ccr2	6	0.385752174042939	treatment_MI_vs_Sham	8/3071	17/12909	0.0303689998108414	0.135301760538725	0.105813494342162	Pink1/Ifngr2/Ccl2/Ephb2/Dlg4/Ptk2b/Slc6a9/Ccr2	8	0.868696552350795
2046	GO:0007338	single fertilization	20/2594	81/13282	0.150531937743379	0.411384406681241	0.325157019500593	B4galt1/Plat/Hspa1b/Lhfpl2/Iftap/Slirp/Stxbp1/Cacna1h/Spaca6/Prnd/Hps1/Folr2/Wt1/Ccdc136/Irag2/Folr1/Fetub/Syt6/Prss55/Zan	20	0.385752174042939	treatment_MI_vs_Sham	16/3071	76/12909	0.753197983231753	0.9884743937164	0.77304189724084	B4galt1/Plat/Hspa1b/Lhfpl2/Iftap/Slirp/Stxbp1/Cacna1h/Spaca6/Hps1/Folr2/Camk2b/Wt1/Ccdc136/Folr1/Fetub	16	0.00503457653918893
2047	GO:0002638	negative regulation of immunoglobulin production	4/2594	11/13282	0.150804638150352	0.411384406681241	0.325157019500593	Il33/Fcgr2b/Lilrb4a/Lilrb4a	4	0.385752174042939	treatment_MI_vs_Sham	4/3071	10/12909	0.196489987132073	0.462386885141645	0.361612235199421	Il33/Fcgr2b/Lilrb4a/Lilrb4a	4	0.334994492475478
2048	GO:0002679	respiratory burst involved in defense response	4/2594	11/13282	0.150804638150352	0.411384406681241	0.325157019500593	Grn/Lbp/Trem2/Ncf1	4	0.385752174042939	treatment_MI_vs_Sham	5/3071	11/12909	0.0960417168620172	0.29610689022749	0.231572040371152	Grn/Prdx2/Lbp/Trem2/Ncf1	5	0.528551486724304
2049	GO:0003096	renal sodium ion transport	4/2594	11/13282	0.150804638150352	0.411384406681241	0.325157019500593	Kcnq1/Ednra/Nherf1/Wnk4	4	0.385752174042939	treatment_MI_vs_Sham	4/3071	11/12909	0.253888998714962	0.537136143287301	0.42007030826797	Maged2/Kcnq1/Ednra/Nherf1	4	0.26991562345375
2050	GO:0006047	UDP-N-acetylglucosamine metabolic process	4/2594	11/13282	0.150804638150352	0.411384406681241	0.325157019500593	Gfpt2/Uap1l1/Pgm3/Gnpda2	4	0.385752174042939	treatment_MI_vs_Sham	3/3071	11/12909	0.506789361801062	0.80462557135184	0.629261903191778	Gfpt2/Uap1l1/Pgm3	3	0.0944061694772505
2051	GO:0006677	glycosylceramide metabolic process	4/2594	11/13282	0.150804638150352	0.411384406681241	0.325157019500593	Prkcd/B3galt1/B3galt2/St6galnac3	4	0.385752174042939	treatment_MI_vs_Sham	4/3071	11/12909	0.253888998714962	0.537136143287301	0.42007030826797	Prkcd/Gla/B3galt1/B3galt2	4	0.26991562345375
2052	GO:0006704	glucocorticoid biosynthetic process	4/2594	11/13282	0.150804638150352	0.411384406681241	0.325157019500593	Dkk3/Cacna1h/Dgkq/Wnt4	4	0.385752174042939	treatment_MI_vs_Sham	5/3071	11/12909	0.0960417168620172	0.29610689022749	0.231572040371152	Hsd11b1/Dkk3/Cacna1h/Wnt4/Bmp2	5	0.528551486724304
2053	GO:0009169	purine ribonucleoside monophosphate catabolic process	4/2594	11/13282	0.150804638150352	0.411384406681241	0.325157019500593	Pnp/Gda/Ampd3/Nt5e	4	0.385752174042939	treatment_MI_vs_Sham	5/3071	11/12909	0.0960417168620172	0.29610689022749	0.231572040371152	Pnp/Gda/Ampd3/Nt5e/Ada	5	0.528551486724304
2054	GO:0009191	ribonucleoside diphosphate catabolic process	4/2594	11/13282	0.150804638150352	0.411384406681241	0.325157019500593	Entpd5/Ampd3/Nt5e/Entpd7	4	0.385752174042939	treatment_MI_vs_Sham	5/3071	11/12909	0.0960417168620172	0.29610689022749	0.231572040371152	Entpd5/Ampd3/Entpd1/Nt5e/Entpd7	5	0.528551486724304
2055	GO:0009209	pyrimidine ribonucleoside triphosphate biosynthetic process	4/2594	11/13282	0.150804638150352	0.411384406681241	0.325157019500593	Nme2/Uck2/Nme6/Nme4	4	0.385752174042939	treatment_MI_vs_Sham	4/3071	11/12909	0.253888998714962	0.537136143287301	0.42007030826797	Nme2/Uck2/Nme6/Nme4	4	0.26991562345375
2056	GO:0015911	long-chain fatty acid import across plasma membrane	4/2594	11/13282	0.150804638150352	0.411384406681241	0.325157019500593	Thbs1/Cd36/Slc2a1/Irs2	4	0.385752174042939	treatment_MI_vs_Sham	4/3071	11/12909	0.253888998714962	0.537136143287301	0.42007030826797	Thbs1/Cd36/Slc2a1/Irs2	4	0.26991562345375
2057	GO:0032308	positive regulation of prostaglandin secretion	4/2594	11/13282	0.150804638150352	0.411384406681241	0.325157019500593	Pla2g4a/Ptges/Map2k6/Il1b	4	0.385752174042939	treatment_MI_vs_Sham	6/3071	11/12909	0.0271071502611042	0.127473226911373	0.0996911460786432	Pla2g4a/P2rx7/Ptges/Tnfrsf11a/Map2k6/Il1b	6	0.894581020136814
2058	GO:0032341	aldosterone metabolic process	4/2594	11/13282	0.150804638150352	0.411384406681241	0.325157019500593	Dab2/Dkk3/Cacna1h/Wnt4	4	0.385752174042939	treatment_MI_vs_Sham	5/3071	10/12909	0.0647078229525112	0.226443188127923	0.177091154692974	Dab2/Dkk3/Cacna1h/Wnt4/Bmp2	5	0.645040739246648
2059	GO:0032351	negative regulation of hormone metabolic process	4/2594	11/13282	0.150804638150352	0.411384406681241	0.325157019500593	Dkk3/Akr1c14/Wnt4/Pde8b	4	0.385752174042939	treatment_MI_vs_Sham	5/3071	11/12909	0.0960417168620172	0.29610689022749	0.231572040371152	Dkk3/Akr1c14/Wnt4/Bmp2/Pde8b	5	0.528551486724304
2060	GO:0032754	positive regulation of interleukin-5 production	4/2594	11/13282	0.150804638150352	0.411384406681241	0.325157019500593	Il17ra/Il33/Il1rl1/Nlrp3	4	0.385752174042939	treatment_MI_vs_Sham	5/3071	10/12909	0.0647078229525112	0.226443188127923	0.177091154692974	Il17ra/Il33/Rara/Il1rl1/Nlrp3	5	0.645040739246648
2061	GO:0032793	positive regulation of CREB transcription factor activity	4/2594	11/13282	0.150804638150352	0.411384406681241	0.325157019500593	Adcy1/Lrp8/Camk1d/Cacna1d	4	0.385752174042939	treatment_MI_vs_Sham	4/3071	11/12909	0.253888998714962	0.537136143287301	0.42007030826797	Adcy1/Lrp8/Camk1d/Cacna1d	4	0.26991562345375
2062	GO:0033605	positive regulation of catecholamine secretion	4/2594	11/13282	0.150804638150352	0.411384406681241	0.325157019500593	Rtn4/Adora2b/Stx1a/Slc18a1	4	0.385752174042939	treatment_MI_vs_Sham	4/3071	10/12909	0.196489987132073	0.462386885141645	0.361612235199421	Pink1/Rtn4/Adora2b/Stx1a	4	0.334994492475478
2063	GO:0034392	negative regulation of smooth muscle cell apoptotic process	4/2594	11/13282	0.150804638150352	0.411384406681241	0.325157019500593	Igf1/Dnmt1/Arrb2/Nr4a3	4	0.385752174042939	treatment_MI_vs_Sham	6/3071	11/12909	0.0271071502611042	0.127473226911373	0.0996911460786432	Igf1/Dnmt1/Slc7a5/Agtr1a/Arrb2/Nr4a3	6	0.894581020136814
2064	GO:0035634	response to stilbenoid	4/2594	11/13282	0.150804638150352	0.411384406681241	0.325157019500593	Cd36/Hba-a1/Saa3/Kcnj8	4	0.385752174042939	treatment_MI_vs_Sham	4/3071	10/12909	0.196489987132073	0.462386885141645	0.361612235199421	Cd36/Hba-a1/Saa3/Kcnj8	4	0.334994492475478
2065	GO:0042670	retinal cone cell differentiation	4/2594	11/13282	0.150804638150352	0.411384406681241	0.325157019500593	Ahi1/Hcn1/Rp1/Crb2	4	0.385752174042939	treatment_MI_vs_Sham	4/3071	11/12909	0.253888998714962	0.537136143287301	0.42007030826797	Ahi1/Hcn1/Rp1/Crb2	4	0.26991562345375
2066	GO:0043651	linoleic acid metabolic process	4/2594	11/13282	0.150804638150352	0.411384406681241	0.325157019500593	Gstp2/Alox12/Alox8/Alox15	4	0.385752174042939	treatment_MI_vs_Sham	5/3071	11/12909	0.0960417168620172	0.29610689022749	0.231572040371152	Gstp2/Cyp2j9/Alox12/Alox8/Alox15	5	0.528551486724304
2067	GO:0044406	adhesion of symbiont to host	4/2594	11/13282	0.150804638150352	0.411384406681241	0.325157019500593	Gas6/Icam1/Gbp9/Lrrc15	4	0.385752174042939	treatment_MI_vs_Sham	4/3071	11/12909	0.253888998714962	0.537136143287301	0.42007030826797	Gas6/Icam1/Gbp9/Lrrc15	4	0.26991562345375
2068	GO:0045989	positive regulation of striated muscle contraction	4/2594	11/13282	0.150804638150352	0.411384406681241	0.325157019500593	Nppa/Ccn2/Kcnq1/Adra1a	4	0.385752174042939	treatment_MI_vs_Sham	5/3071	10/12909	0.0647078229525112	0.226443188127923	0.177091154692974	Nppa/Ccn2/Rgs2/Kcnq1/Adra1a	5	0.645040739246648
2069	GO:0048012	hepatocyte growth factor receptor signaling pathway	4/2594	11/13282	0.150804638150352	0.411384406681241	0.325157019500593	Ptpn1/Adamts12/Pak1/Met	4	0.385752174042939	treatment_MI_vs_Sham	5/3071	11/12909	0.0960417168620172	0.29610689022749	0.231572040371152	Ptpn1/Adamts12/Stmn1/Pak1/Met	5	0.528551486724304
2070	GO:0055062	phosphate ion homeostasis	4/2594	11/13282	0.150804638150352	0.411384406681241	0.325157019500593	Spp1/Alpl/Slc17a7/Nherf1	4	0.385752174042939	treatment_MI_vs_Sham	5/3071	11/12909	0.0960417168620172	0.29610689022749	0.231572040371152	Enpp1/Spp1/Alpl/Slc17a7/Nherf1	5	0.528551486724304
2071	GO:0060693	regulation of branching involved in salivary gland morphogenesis	4/2594	11/13282	0.150804638150352	0.411384406681241	0.325157019500593	Fgfr1/Fgf7/Met/Cdh1	4	0.385752174042939	treatment_MI_vs_Sham	NA	NA	NA	NA	NA	NA	NA	NA
2072	GO:0060911	cardiac cell fate commitment	4/2594	11/13282	0.150804638150352	0.411384406681241	0.325157019500593	Tbx18/Tbx5/Wt1/AW551984	4	0.385752174042939	treatment_MI_vs_Sham	4/3071	11/12909	0.253888998714962	0.537136143287301	0.42007030826797	Tbx18/Tbx5/Wt1/AW551984	4	0.26991562345375
2073	GO:0061687	detoxification of inorganic compound	4/2594	11/13282	0.150804638150352	0.411384406681241	0.325157019500593	Mt2/Slc39a8/Slc11a1/Mt3	4	0.385752174042939	treatment_MI_vs_Sham	5/3071	11/12909	0.0960417168620172	0.29610689022749	0.231572040371152	Mt2/Atp7a/Slc39a8/Slc11a1/Mt3	5	0.528551486724304
2074	GO:0071280	cellular response to copper ion	4/2594	11/13282	0.150804638150352	0.411384406681241	0.325157019500593	Aqp1/Mt2/Snca/Mt3	4	0.385752174042939	treatment_MI_vs_Sham	5/3071	11/12909	0.0960417168620172	0.29610689022749	0.231572040371152	Aqp1/Mt2/Atp7a/Snca/Mt3	5	0.528551486724304
2075	GO:0072077	renal vesicle morphogenesis	4/2594	11/13282	0.150804638150352	0.411384406681241	0.325157019500593	Sox9/Wnt4/Sall1/Wnt9b	4	0.385752174042939	treatment_MI_vs_Sham	7/3071	10/12909	0.00256776309123967	0.0220658859687698	0.017256748846538	Sox9/Lif/Fmn1/Wnt4/Sall1/Wnt9b/Cited1	7	1.65627863048177
2076	GO:0097384	cellular lipid biosynthetic process	4/2594	11/13282	0.150804638150352	0.411384406681241	0.325157019500593	Chpt1/Fasn/Pla2g4a/Lpcat2	4	0.385752174042939	treatment_MI_vs_Sham	5/3071	11/12909	0.0960417168620172	0.29610689022749	0.231572040371152	Chpt1/Fasn/Pla2g4a/Pex7/Lpcat2	5	0.528551486724304
2077	GO:1901503	ether biosynthetic process	4/2594	11/13282	0.150804638150352	0.411384406681241	0.325157019500593	Chpt1/Fasn/Pla2g4a/Lpcat2	4	0.385752174042939	treatment_MI_vs_Sham	5/3071	11/12909	0.0960417168620172	0.29610689022749	0.231572040371152	Chpt1/Fasn/Pla2g4a/Pex7/Lpcat2	5	0.528551486724304
2078	GO:1903826	L-arginine transmembrane transport	4/2594	11/13282	0.150804638150352	0.411384406681241	0.325157019500593	Slc7a2/Slc7a6/Slc7a7/Slc11a1	4	0.385752174042939	treatment_MI_vs_Sham	4/3071	11/12909	0.253888998714962	0.537136143287301	0.42007030826797	Slc7a2/Slc7a6/Slc7a7/Slc11a1	4	0.26991562345375
2079	GO:0043122	regulation of canonical NF-kappaB signal transduction	43/2594	189/13282	0.15102225636618	0.411384406681241	0.325157019500593	Cd36/Tgm2/S100a4/Cd74/Gprc5b/Tfrc/Nr1d1/Ror1/Per1/Nup62/Sphk2/Trim59/Tmem106a/Ripk3/Trim30d/Arrb2/Lilrb4a/Lilrb4a/Lilrb4b/Tnfsf10/Irak4/Lurap1l/Slc39a8/Agt/Trem2/Tnfaip3/Ccl19/Nlrc3/Clec4d/Esr1/Pidd1/Clec7a/Prkcb/Il1b/F2rl1/Card9/Capn3/Adipoq/Ticam2/Nr1h4/Ltb/Trim30b/Card11	43	0.385752174042939	treatment_MI_vs_Sham	50/3071	188/12909	0.203625778243404	0.469638324790557	0.367283263907455	Cd36/Pink1/Tgm2/S100a4/Cd74/Gprc5b/Tfrc/Nr1d1/Ror1/Per1/Optn/Nup62/Myd88/Sphk2/Trim59/Tmem106a/Casp8/Ripk3/Trim30d/Arrb2/Lilrb4a/Lilrb4a/Lilrb4b/Tnfsf10/Irak4/Lurap1l/Slc39a8/Agt/Trem2/Clec4n/Tnfaip3/Ccl19/Nlrc3/Clec4d/Esr1/Pidd1/Trim62/Tlr6/Prkcb/Il1b/F2rl1/Card9/Capn3/Tnip3/Adipoq/Ticam2/Nr1h4/Ltb/Trim30b/Card11	50	0.328236469754661
2080	GO:0051403	stress-activated MAPK cascade	48/2594	213/13282	0.15204979754741	0.411384406681241	0.325157019500593	Sfrp1/Nppa/Ccn2/Gdf6/Zfp36/Egfr/Sfrp2/Dab2/Sirpa/Tgfb2/Gadd45g/Mid1/Cops5/Per1/Ezr/Bmp4/Sphk1/Lmnb1/Tnfrsf23/Ptger4/Kcnj8/Igfbp6/Ptk2b/Rassf2/Foxm1/Fcgr2b/Gadd45a/Ror2/Irak4/Agt/Ccr2/Fgf12/Dixdc1/Gstp2/Trem2/Met/Pbk/Mdfi/Spi1/Ccl19/Mapk11/Tpd52l1/Map2k6/Clec7a/Il1b/Mapk13/F2rl1/Card9	48	0.385752174042939	treatment_MI_vs_Sham	53/3071	210/12909	0.334826641348048	0.638386300400242	0.499253556764924	Sfrp1/Nppa/Ccn2/Gdf6/Zfp36/Egfr/Sfrp2/Dab2/Sirpa/Tgfb2/Gadd45g/Mid1/Cops5/Per1/Ezr/Sphk1/Lmnb1/Tnfrsf23/Myd88/Ptger4/Kcnj8/Igfbp6/Ptk2b/Rassf2/Foxm1/Fcgr2b/Gadd45a/Sh3rf2/Ror2/Irak4/Agt/Ccr2/Dusp19/Fgf12/Dixdc1/Gstp2/Trem2/Met/Pbk/Mdfi/Spi1/Ccl19/Mapk11/Tlr7/Tpd52l1/Bmp2/Map2k6/Il1b/Sfrp5/Mapk13/F2rl1/Card9/Naip6	53	0.194916441401089
2081	GO:0000076	DNA replication checkpoint signaling	5/2594	15/13282	0.152212230472059	0.411384406681241	0.325157019500593	Clspn/Cdt1/Ticrr/Cdc6/Dna2	5	0.385752174042939	treatment_MI_vs_Sham	6/3071	14/12909	0.0914378264101215	0.292559809866883	0.22879802644721	Clspn/Cdt1/Ticrr/Cdc6/Dna2/Rad9b	6	0.533785334915673
2082	GO:0002866	positive regulation of acute inflammatory response to antigenic stimulus	5/2594	15/13282	0.152212230472059	0.411384406681241	0.325157019500593	C3/Fcgr3/H2-Q6/Fcer1g/Fcgr1	5	0.385752174042939	treatment_MI_vs_Sham	6/3071	15/12909	0.122896248701977	0.351061453262417	0.274549562035461	C3/Fcgr3/H2-Q6/Fcer1g/Fcgr1/Btk	6	0.454616853686057
2083	GO:0006699	bile acid biosynthetic process	5/2594	15/13282	0.152212230472059	0.411384406681241	0.325157019500593	Hsd17b10/Ces1d/Nr1d1/Cyp7b1/Star	5	0.385752174042939	treatment_MI_vs_Sham	6/3071	14/12909	0.0914378264101215	0.292559809866883	0.22879802644721	Hsd17b10/Errfi1/Ces1d/Nr1d1/Cyp7b1/Star	6	0.533785334915673
2084	GO:0007530	sex determination	5/2594	15/13282	0.152212230472059	0.411384406681241	0.325157019500593	Sox9/Six4/Wt1/Wnt4/Dhh	5	0.385752174042939	treatment_MI_vs_Sham	5/3071	14/12909	0.22374583536429	0.497057284355269	0.388726413732088	Sox9/Six4/Wt1/Wnt4/Dhh	5	0.303593557251046
2085	GO:0009190	cyclic nucleotide biosynthetic process	5/2594	15/13282	0.152212230472059	0.411384406681241	0.325157019500593	Nppa/Gucy1a1/Adcy7/Adcy1/Adcy2	5	0.385752174042939	treatment_MI_vs_Sham	5/3071	14/12909	0.22374583536429	0.497057284355269	0.388726413732088	Nppa/Nppb/Gucy1a1/Adcy7/Adcy1	5	0.303593557251046
2086	GO:0010885	regulation of cholesterol storage	5/2594	15/13282	0.152212230472059	0.411384406681241	0.325157019500593	Cd36/Srebf2/Ces1d/Msr1/Trem2	5	0.385752174042939	treatment_MI_vs_Sham	4/3071	14/12909	0.435753566047455	0.734568919753339	0.574473709172477	Cd36/Ces1d/Msr1/Trem2	4	0.133967450977347
2087	GO:0014048	regulation of glutamate secretion	5/2594	15/13282	0.152212230472059	0.411384406681241	0.325157019500593	Slc38a2/Stxbp1/Il1rn/Il1b/Snca	5	0.385752174042939	treatment_MI_vs_Sham	7/3071	15/12909	0.0442501929723377	0.176876123458443	0.138326956089213	Slc38a2/Dpysl2/Stxbp1/P2rx7/Il1rn/Il1b/Snca	7	0.752330788628439
2088	GO:0019433	triglyceride catabolic process	5/2594	15/13282	0.152212230472059	0.411384406681241	0.325157019500593	Ldlr/Gpihbp1/Daglb/Pnpla3/Apoc2	5	0.385752174042939	treatment_MI_vs_Sham	6/3071	15/12909	0.122896248701977	0.351061453262417	0.274549562035461	Ldlr/Sorl1/Gpihbp1/Daglb/Pnpla3/Apoc2	6	0.454616853686057
2089	GO:0021534	cell proliferation in hindbrain	5/2594	15/13282	0.152212230472059	0.411384406681241	0.325157019500593	Igf1/C5ar1/Zfp423/Gli1/Slc6a4	5	0.385752174042939	treatment_MI_vs_Sham	5/3071	15/12909	0.274170628695447	0.564911208469951	0.441791952471678	Igf1/C5ar1/Zfp423/Gli1/Slc6a4	5	0.248019808290122
2090	GO:0030213	hyaluronan biosynthetic process	5/2594	15/13282	0.152212230472059	0.411384406681241	0.325157019500593	Ptger4/Has2/Smpd3/Il1b/Has1	5	0.385752174042939	treatment_MI_vs_Sham	5/3071	15/12909	0.274170628695447	0.564911208469951	0.441791952471678	Ptger4/Has2/Smpd3/Il1b/Has1	5	0.248019808290122
2091	GO:0032261	purine nucleotide salvage	5/2594	15/13282	0.152212230472059	0.411384406681241	0.325157019500593	Adk/Pnp/Ampd3/Ampd2/Dck	5	0.385752174042939	treatment_MI_vs_Sham	6/3071	15/12909	0.122896248701977	0.351061453262417	0.274549562035461	Adk/Pnp/Ampd3/Ampd2/Ada/Dck	6	0.454616853686057
2092	GO:0032695	negative regulation of interleukin-12 production	5/2594	15/13282	0.152212230472059	0.411384406681241	0.325157019500593	Thbs1/Arrb2/Pibf1/Acp5/Nlrc3	5	0.385752174042939	treatment_MI_vs_Sham	8/3071	15/12909	0.012722051026369	0.0739102984909626	0.057801960004523	Thbs1/Tlr2/Arrb2/Pibf1/Acp5/Nlrc3/Tlr8/Mefv	8	1.13129504379485
2093	GO:0032966	negative regulation of collagen biosynthetic process	5/2594	15/13282	0.152212230472059	0.411384406681241	0.325157019500593	Fn1/Emilin1/Il6/Adora2b/Nr1h4	5	0.385752174042939	treatment_MI_vs_Sham	6/3071	15/12909	0.122896248701977	0.351061453262417	0.274549562035461	Fn1/Emilin1/Errfi1/Il6/Adora2b/Nr1h4	6	0.454616853686057
2094	GO:0034350	regulation of glial cell apoptotic process	5/2594	15/13282	0.152212230472059	0.411384406681241	0.325157019500593	Gas6/Cers6/Igf1/Prkcd/Trem2	5	0.385752174042939	treatment_MI_vs_Sham	6/3071	15/12909	0.122896248701977	0.351061453262417	0.274549562035461	Gas6/Cers6/Igf1/Prkcd/Trem2/Dll1	6	0.454616853686057
2095	GO:0035235	ionotropic glutamate receptor signaling pathway	5/2594	15/13282	0.152212230472059	0.411384406681241	0.325157019500593	Kalrn/Ptk2b/Grin2d/Atp1a3/Grin2c	5	0.385752174042939	treatment_MI_vs_Sham	6/3071	13/12909	0.0649089265475919	0.226443188127923	0.177091154692974	Tiam1/Kalrn/Ptk2b/Grin2d/Atp1a3/Grin2c	6	0.645040739246648
2096	GO:0043576	regulation of respiratory gaseous exchange	5/2594	15/13282	0.152212230472059	0.411384406681241	0.325157019500593	Nlgn2/Slc5a3/Mtg2/Pask/Nmb	5	0.385752174042939	treatment_MI_vs_Sham	7/3071	15/12909	0.0442501929723377	0.176876123458443	0.138326956089213	Atp1a2/Nlgn2/Slc5a3/Mtg2/Mtg1/Pask/Nmb	7	0.752330788628439
2097	GO:0044320	cellular response to leptin stimulus	5/2594	15/13282	0.152212230472059	0.411384406681241	0.325157019500593	Stat3/Inhbb/Gck/Nr4a3/Mt3	5	0.385752174042939	treatment_MI_vs_Sham	6/3071	15/12909	0.122896248701977	0.351061453262417	0.274549562035461	Stat3/Inhbb/Pid1/Gck/Nr4a3/Mt3	6	0.454616853686057
2098	GO:0044539	long-chain fatty acid import into cell	5/2594	15/13282	0.152212230472059	0.411384406681241	0.325157019500593	Fabp3/Thbs1/Cd36/Slc2a1/Irs2	5	0.385752174042939	treatment_MI_vs_Sham	5/3071	15/12909	0.274170628695447	0.564911208469951	0.441791952471678	Fabp3/Thbs1/Cd36/Slc2a1/Irs2	5	0.248019808290122
2099	GO:0045725	positive regulation of glycogen biosynthetic process	5/2594	15/13282	0.152212230472059	0.411384406681241	0.325157019500593	Igf2/Igf1/Dyrk2/Irs2/Gck	5	0.385752174042939	treatment_MI_vs_Sham	5/3071	14/12909	0.22374583536429	0.497057284355269	0.388726413732088	Igf2/Igf1/Dyrk2/Irs2/Gck	5	0.303593557251046
2100	GO:0060081	membrane hyperpolarization	5/2594	15/13282	0.152212230472059	0.411384406681241	0.325157019500593	Cacnb3/Agt/Hcn1/Cntf/Slc26a3	5	0.385752174042939	treatment_MI_vs_Sham	5/3071	14/12909	0.22374583536429	0.497057284355269	0.388726413732088	Cacnb3/Agt/Hcn1/Cntf/Slc26a3	5	0.303593557251046
2101	GO:0060192	negative regulation of lipase activity	5/2594	15/13282	0.152212230472059	0.411384406681241	0.325157019500593	Anxa1/Sort1/Bicd1/Anxa8/Apoc1	5	0.385752174042939	treatment_MI_vs_Sham	9/3071	14/12909	0.00146719466310092	0.0144678628062938	0.0113146725741147	Anxa1/Angptl4/Sort1/Rgs2/Bicd1/Snap91/Anxa8/Apoc1/Angptl3	9	1.83959561815427
2102	GO:0060572	morphogenesis of an epithelial bud	5/2594	15/13282	0.152212230472059	0.411384406681241	0.325157019500593	Sulf1/Bmp4/Fgfr2/Rdh10/Wnt2	5	0.385752174042939	treatment_MI_vs_Sham	4/3071	15/12909	0.494510997811821	0.798987880324479	0.624852915568474	Sulf1/Fgfr2/Rdh10/Wnt2	4	0.0974598083557478
2103	GO:0070572	positive regulation of neuron projection regeneration	5/2594	15/13282	0.152212230472059	0.411384406681241	0.325157019500593	Lrp1/Flna/Grn/Ntrk3/Cntf	5	0.385752174042939	treatment_MI_vs_Sham	7/3071	15/12909	0.0442501929723377	0.176876123458443	0.138326956089213	Lrp1/Flna/Grn/Ptn/Ntrk3/Fkbp1b/Cntf	7	0.752330788628439
2104	GO:0071295	cellular response to vitamin	5/2594	15/13282	0.152212230472059	0.411384406681241	0.325157019500593	Gas6/Postn/Pim1/Vdr/Folr1	5	0.385752174042939	treatment_MI_vs_Sham	6/3071	15/12909	0.122896248701977	0.351061453262417	0.274549562035461	Pdia3/Gas6/Postn/Pim1/Vdr/Folr1	6	0.454616853686057
2105	GO:0071636	positive regulation of transforming growth factor beta production	5/2594	15/13282	0.152212230472059	0.411384406681241	0.325157019500593	Thbs1/Lum/Ptgs2/Adam8/Agt	5	0.385752174042939	treatment_MI_vs_Sham	5/3071	15/12909	0.274170628695447	0.564911208469951	0.441791952471678	Thbs1/Lum/Ptgs2/Adam8/Agt	5	0.248019808290122
2106	GO:0072578	neurotransmitter-gated ion channel clustering	5/2594	15/13282	0.152212230472059	0.411384406681241	0.325157019500593	Nlgn2/Dlg4/Grip2/Shisa6/Chrdl1	5	0.385752174042939	treatment_MI_vs_Sham	5/3071	14/12909	0.22374583536429	0.497057284355269	0.388726413732088	Nlgn2/Dlg4/Grip2/Shisa6/Chrdl1	5	0.303593557251046
2107	GO:0072673	lamellipodium morphogenesis	5/2594	15/13282	0.152212230472059	0.411384406681241	0.325157019500593	Pdpn/Cd44/Myo9b/Kank1/Wasf1	5	0.385752174042939	treatment_MI_vs_Sham	5/3071	15/12909	0.274170628695447	0.564911208469951	0.441791952471678	Pdpn/Cd44/Myo9b/Kank1/Wasf1	5	0.248019808290122
2108	GO:0097084	vascular associated smooth muscle cell development	5/2594	15/13282	0.152212230472059	0.411384406681241	0.325157019500593	Adm/Efemp2/Comp/Smad6/Ednra	5	0.385752174042939	treatment_MI_vs_Sham	5/3071	15/12909	0.274170628695447	0.564911208469951	0.441791952471678	Adm/Efemp2/Comp/Smad6/Ednra	5	0.248019808290122
2109	GO:0099116	tRNA 5'-end processing	5/2594	15/13282	0.152212230472059	0.411384406681241	0.325157019500593	Hsd17b10/Rpp30/Rpp40/Rpp38/Rpp25	5	0.385752174042939	treatment_MI_vs_Sham	4/3071	15/12909	0.494510997811821	0.798987880324479	0.624852915568474	Hsd17b10/Rpp21/Rpp40/Rpp25	4	0.0974598083557478
2110	GO:0032418	lysosome localization	18/2594	72/13282	0.152702530542927	0.412123306863013	0.325741044020996	Nppa/Il4ra/Hmox1/Bloc1s1/Syk/Stxbp1/Sphk2/Adora2b/Kit/Fcer1g/Stxbp2/Cd84/Nr4a3/Rac2/Lat2/Foxf1/Fgr/Milr1	18	0.384972824068532	treatment_MI_vs_Sham	21/3071	72/12909	0.173785178129095	0.439332563793724	0.3435824749672	Nppa/Il4ra/Hmox1/Bloc1s1/Rab34/Syk/Stxbp1/Sphk2/Adora2b/Kit/Fcer1g/Stxbp2/Cd84/Nr4a3/Rac2/Unc13d/Lat2/Foxf1/Fgr/Btk/Milr1	21	0.357206605175856
2111	GO:1901379	regulation of potassium ion transmembrane transport	18/2594	72/13282	0.152702530542927	0.412123306863013	0.325741044020996	Nppa/Flna/Klhl24/Cav1/Fhl1/Kcne4/Sumo1/Abcc8/Kcnq1/Crbn/Wnk4/Rgs4/Trem2/Cacna1d/Kcnab2/Rgs7/Lrrc55/Kcna1	18	0.384972824068532	treatment_MI_vs_Sham	23/3071	69/12909	0.0459257638672665	0.181781475390938	0.142163213850299	Nppa/Flna/Klhl24/Atp1b1/Cav1/Fhl1/Kcne4/Kcnip2/Sumo1/Abcc8/Kcnq1/Crbn/Akap7/Rgs4/Trem2/Cacna1d/Kcnab2/Kcnip3/Rgs7/Kcnmb1/Lrrc55/Kcna1/Grip1	23	0.74045037603927
2112	GO:1990849	vacuolar localization	18/2594	72/13282	0.152702530542927	0.412123306863013	0.325741044020996	Nppa/Il4ra/Hmox1/Bloc1s1/Syk/Stxbp1/Sphk2/Adora2b/Kit/Fcer1g/Stxbp2/Cd84/Nr4a3/Rac2/Lat2/Foxf1/Fgr/Milr1	18	0.384972824068532	treatment_MI_vs_Sham	21/3071	72/12909	0.173785178129095	0.439332563793724	0.3435824749672	Nppa/Il4ra/Hmox1/Bloc1s1/Rab34/Syk/Stxbp1/Sphk2/Adora2b/Kit/Fcer1g/Stxbp2/Cd84/Nr4a3/Rac2/Unc13d/Lat2/Foxf1/Fgr/Btk/Milr1	21	0.357206605175856
2113	GO:0090101	negative regulation of transmembrane receptor protein serine/threonine kinase signaling pathway	29/2594	123/13282	0.15314663116605	0.412395649000987	0.325956302442147	Sfrp1/Lrp1/Fbn1/Emilin1/Tbx20/Cav1/Bmper/Vasn/Adamtsl2/Htra3/Sfrp2/Smad7/Tgfb3/Fzd1/Smad6/Usp15/Chst11/Fst/Fstl3/Cav2/Nbl1/Slc2a10/Tnfaip6/Fbn2/Cilp/Nrros/Chrdl1/Lrp2/Vwc2	29	0.384685925407993	treatment_MI_vs_Sham	36/3071	122/12909	0.0854537627722918	0.280522348313565	0.219384062690239	Sfrp1/Lrp1/Fbn1/Emilin1/Tbx20/Cav1/Pmepa1/Bmper/Vasn/Adamtsl2/Sfrp2/Smad7/Tgfb3/Fzd1/Smad6/Usp15/Sorl1/Chst11/Fst/Fstl3/Cav2/Nbl1/Rasl11b/Sap30l/Slc2a10/Tnfaip6/Fbn2/Cilp/Igsf1/Spred3/Nrros/Bmp2/Chrdl1/Sost/Lrp2/Vwc2	36	0.552032534184511
2114	GO:0006836	neurotransmitter transport	36/2594	156/13282	0.153332016142265	0.412395649000987	0.325956302442147	Slc38a2/Doc2g/Sphk1/Slc28a2/Septin5/Abcc8/Itgb3/Stxbp1/Ptger4/Kcnj8/Slc17a7/Grik5/P2ry1/Per2/Stxbp2/Pak1/Brsk1/Nrxn2/Stx11/Sv2a/Stx1a/Npy1r/Syt12/Syn3/Prkcb/Kcnc3/Drd2/Mctp2/Mctp1/Snca/Rab3b/Slc1a7/Slc6a4/Slc6a7/Slc18a1/Gfap	36	0.384685925407993	treatment_MI_vs_Sham	36/3071	150/12909	0.507591515377835	0.805223432443988	0.62972946378404	Atp1a2/Slc38a2/Doc2g/Sphk1/Slc28a2/Septin5/Abcc8/Itgb3/Stxbp1/Ptger4/Kcnj8/Slc17a7/Slc6a9/Grik5/P2ry1/P2rx7/Per2/Stxbp2/Pak1/Brsk1/Nrxn2/Snap91/Stx11/Sv2a/Stx1a/Npy1r/Sncg/Syt12/Prkcb/Mctp2/Mctp1/Snca/Rab3b/Slc6a4/Nrxn3/Slc6a7	36	0.0940835953916194
2115	GO:0009749	response to glucose	36/2594	156/13282	0.153332016142265	0.412395649000987	0.325956302442147	Thbs1/Lrp1/Gas6/Egr1/Vcam1/Gpam/Slc39a14/Icam1/Gpr39/Nr1d1/Igf1/Ucp2/Arrb1/Ildr2/Aacs/Tbc1d1/Irs2/Abcc8/Pde3b/Casp3/Pdk3/Gck/Hmgn3/Ndufaf2/Birc5/Trem2/Nox4/Cacna1d/Ano1/Pde8b/Pck1/Glp1r/Adipoq/Nr1h4/Gper1/Vsnl1	36	0.384685925407993	treatment_MI_vs_Sham	44/3071	154/12909	0.0973417369853376	0.29784997257616	0.232935227616495	Thbs1/Lrp1/Gas6/Egr1/Vcam1/Mpc2/Gpam/Gpx1/Slc39a14/Icam1/Gpr39/Nr1d1/Igf1/Ucp2/Tiam1/Rab34/Arrb1/Ildr2/Aacs/Tbc1d1/Irs2/Abcc8/Pde3b/Casp3/Pdk3/Gck/Hmgn3/Ndufaf2/Gpr27/Birc5/Trem2/Nox4/Ncf2/Cacna1d/Sybu/Pde4c/Abca12/Pde8b/Pck1/Fkbp1b/Glp1r/Adipoq/Nr1h4/Gper1	44	0.526002435551784
2116	GO:0032508	DNA duplex unwinding	12/2594	45/13282	0.153382241382823	0.412395649000987	0.325956302442147	Anxa1/Top2a/Sub1/Mcm6/Ssbp1/Mcm3/Mcm5/Mcm2/Pot1a/Gins2/Rad51/Pif1	12	0.384685925407993	treatment_MI_vs_Sham	11/3071	45/12909	0.516395269870981	0.815542446240315	0.637799505915101	Anxa1/Top2a/Mcm6/Ssbp1/Mcm3/Mcm5/Mcm2/Gins2/Dtd1/Rad51/Pif1	11	0.0885534304689296
2117	GO:0033344	cholesterol efflux	12/2594	45/13282	0.153382241382823	0.412395649000987	0.325956302442147	Lrp1/Cav1/Srebf2/Soat1/Ces1d/Abca7/Tsku/Trem2/Adipoq/Apoc1/Soat2/Apoc2	12	0.384685925407993	treatment_MI_vs_Sham	13/3071	43/12909	0.204620297389455	0.471166250702858	0.368478186865093	Lrp1/Cav1/Soat1/Npc1/Ces1d/Tsku/Eepd1/Trem2/Abca12/Adipoq/Apoc1/Soat2/Apoc2	13	0.326825825305938
2118	GO:0051353	positive regulation of oxidoreductase activity	12/2594	45/13282	0.153382241382823	0.412395649000987	0.325956302442147	Ndufa4/S100a1/Npr3/Myo5a/Sdhaf4/Ptk2b/Ripk3/Vdr/Esr1/Cdh3/Il1b/Snca	12	0.384685925407993	treatment_MI_vs_Sham	14/3071	44/12909	0.141677127099989	0.383480864768497	0.299903343112042	Ndufa4/S100a1/Npr3/Cox17/Myo5a/Sdhaf4/Ptk2b/Atp7a/Ripk3/Vdr/Esr1/Cdh3/Il1b/Snca	14	0.416256301943907
2119	GO:0060428	lung epithelium development	12/2594	45/13282	0.153382241382823	0.412395649000987	0.325956302442147	Rcn3/Fosl2/Adamtsl2/Sox9/Igf1/Bmp4/Fgf7/Fgfr2/Foxp4/Gpsm2/Wnt2/Stra6	12	0.384685925407993	treatment_MI_vs_Sham	12/3071	44/12909	0.347372057637278	0.647940781843309	0.50672569211699	Rcn3/Fndc3b/Fosl2/Adamtsl2/Sox9/Errfi1/Igf1/Fgf7/Fgfr2/Gpsm2/Wnt2/Stra6	12	0.188464684397755
2120	GO:2001222	regulation of neuron migration	12/2594	45/13282	0.153382241382823	0.412395649000987	0.325956302442147	Col3a1/Flna/Stat3/Il1r1/Igsf10/Flrt2/Mdk/Kif26a/Cxcr4/Sema3a/Drd2/Cdh1	12	0.384685925407993	treatment_MI_vs_Sham	15/3071	43/12909	0.0668931459332744	0.231233554395411	0.180837487275222	Col3a1/Flna/Stat3/Il1r1/Igsf10/Sema6a/Flrt2/Mdk/Kif26a/Kif20b/Camk2b/Wdr62/Shtn1/Sema3a/Gpr173	15	0.635949145029148
2121	GO:0044242	cellular lipid catabolic process	40/2594	175/13282	0.153537530006474	0.412424090969322	0.32597878288988	Lrp1/Hadhb/Cyp1b1/Acaa2/Acadm/Hadh/Acat1/Etfa/Ldlr/Gpcpd1/Eci2/Hsd17b10/Mlycd/Ces1d/Idh1/Acad12/Gcdh/Gpihbp1/Prkcd/Crot/Nudt7/Pla2g4a/Irs2/Plbd1/Acer2/Daglb/Dagla/Ehhadh/Akr1c14/Smpd3/Neu3/Smpdl3b/Cyp4f18/Pck1/Adipoq/Apoc1/Ptprv/Pnpla3/Apoc2/Cyp26a1	40	0.38465597416093	treatment_MI_vs_Sham	60/3071	171/12909	0.000533507513872545	0.00661176560860385	0.00517076806711221	Lrp1/Hadhb/Hadha/Cyp1b1/Acaa2/Acadm/Etfb/Hadh/Acat1/Etfa/Etfdh/Decr1/Phyh/Echs1/Ivd/Eci1/Ldlr/Cpt2/Gpcpd1/Acads/Eci2/Acad11/Hsd17b10/Mlycd/Ces1d/Idh1/Acot2/Acot7/Acad12/Sorl1/Gcdh/Auh/Gpihbp1/Prkcd/Crot/Nudt7/Pla2g4a/Irs2/Plbd1/Pex7/Mtln/Gla/Acer2/Daglb/Twist1/Dagla/Pla2g7/Ehhadh/Akr1c14/Smpd3/Neu3/Smpdl3b/Cyp4f18/Pck1/Adipoq/Apoc1/Angptl3/Ptprv/Pnpla3/Apoc2	60	2.17968255084988
2122	GO:1990138	neuron projection extension	40/2594	175/13282	0.153537530006474	0.412424090969322	0.32597878288988	Fn1/Lrp1/Rtn4/Vcl/Postn/Ddr1/Slit3/Raph1/Dclk1/Slit2/Dbn1/Sema3d/Tnfrsf12a/Map1b/Robo1/Sema3f/Bdnf/Plxna4/Sema5a/Ednra/Olfm1/Pak6/Itga4/Ccr5/Pak1/Cxcr4/Tmem108/Trim46/Ntrk3/Map2/Nrn1/Sema4a/Arhgap4/Cdh4/Sema3a/Wasf1/Sema3e/Cpne5/Mt3/Cdh1	40	0.38465597416093	treatment_MI_vs_Sham	50/3071	173/12909	0.0690182967019607	0.236848761838167	0.185228891486138	Fn1/Lrp1/Rtn4/Vcl/Postn/Picalm/Iqgap1/Ddr1/Slit3/Raph1/Dclk1/Slit2/Sema6d/Cyfip2/Dbn1/Mapt/Sema3d/Tnfrsf12a/Map1b/Tiam1/Robo1/Sema3f/Bdnf/Plxna4/Sema6a/Sema5a/Ednra/Olfm1/Aurka/Pak6/Plxna3/Itga4/Ccr5/Pak1/Tmem108/Trim46/Ntrk3/Nrn1/Sema4a/Shtn1/Arhgap4/Cdh4/Sema3a/Wasf1/Sema3e/Cpne5/Syt3/Flrt3/Mt3/Flrt1	50	0.625528881268543
2123	GO:0002218	activation of innate immune response	54/2594	242/13282	0.153760209904779	0.412827694986923	0.326297790312841	Cd36/Rtn4/Cav1/Colec12/Lbp/Nr1d1/Usp15/Unc93b1/Nfkbiz/Sting1/Ifi211/Irf7/Tyro3/Syk/Zbp1/Ifi205/Ifi204/Kcnj8/Rsad2/Dhx58/Casp4/Trim30d/Tyrobp/Oas1a/Arrb2/Slc15a3/Rab7b/Cd14/Zdhhc12/Ifi207/Gbp5/Trem2/Tnfaip3/Tlr13/Pik3ap1/Nlrc3/Esr1/Oasl1/Clec7a/Cd300ld3/Smpdl3b/Oas1g/Tlr1/Cd300lf/Oas3/F2rl1/Tlr5/Clec4e/Nlrp3/Ticam2/Nr1h4/Nlrc4/Ifi206/Trim30b	54	0.384231175294266	treatment_MI_vs_Sham	68/3071	238/12909	0.0493531383518237	0.192263838905251	0.150361004536821	Cd36/Rtn4/Cav1/Colec12/Sfpq/Lbp/Nr1d1/Clpb/Usp15/Unc93b1/Nfkbiz/Sting1/Ifi211/Irf7/Tyro3/Syk/Zbp1/Myd88/Ifi205/Ifi204/Kcnj8/Rsad2/Dhx58/Casp4/Trim30d/Tyrobp/Oas1a/Tlr2/Arrb2/Slc15a3/Rab7b/Cd14/Zdhhc12/Ifi207/Gbp5/Trem2/Clec4n/Tnfaip3/Tlr13/Pik3ap1/Nlrc3/Esr1/Cgas/Oasl1/Tlr7/Tlr6/Peli3/Cd300ld3/Smpdl3b/Oas1g/Tlr1/Cd300lf/Tlr8/Oas3/Ifi209/F2rl1/Btk/Tlr5/Clec4e/Tnip3/Nlrp3/Ticam2/Nr1h4/Nlrc4/Ifi206/Trim30b/Nlrp1b/Mefv	68	0.716102390440034
2124	GO:0045806	negative regulation of endocytosis	16/2594	63/13282	0.154192369837861	0.413790025814768	0.327058413755717	Cav1/Sirpa/Dlg4/Abca7/Lgals3/Itgb3/Fcgr2b/Neu3/Epha3/Cd300lf/Mctp1/Adipoq/Apoc1/Prtn3/Pacsin1/Apoc2	16	0.383219981978197	treatment_MI_vs_Sham	19/3071	62/12909	0.132099575505485	0.367690380709112	0.287554307230875	Itgav/Picalm/Cav1/Sirpa/Dlg4/Lgals3/Itgb3/Fcgr2b/Tlr2/Neu3/Epha3/Cd300lf/Mctp1/Siglece/Adipoq/Apoc1/Prtn3/Pacsin1/Apoc2	19	0.434517731729174
2125	GO:0003002	regionalization	66/2594	300/13282	0.154421912741787	0.413790025814768	0.327058413755717	Sfrp1/C3/Tcap/Bmp1/Bicc1/Aldh1a2/Tbx20/Wls/Fgfr1/Tgfbr2/Notch2/Cdon/Chsy1/Sfrp2/Smad6/C1qa/Zbtb16/Pcsk5/Snai1/Robo1/Bmp4/Fgfr2/Sema3f/Gpc3/Tbx18/Nbl1/Aplnr/Ednra/Bhlhe41/Dzip1l/Itgam/Egr2/Sufu/Tgif1/Daam2/Foxc2/Pcgf2/Ror2/Meox1/Meox2/Osr1/Tcf15/Nphp3/Mdfi/Ift25/Wt1/Msx1/Stil/Tll1/Sema3a/Foxf1/Robo2/Lrp2/Folr1/Crb2/Gata5/Gli1/Dnai1/Enkur/Cfap45/Odad4/Wnt2/Tll2/Msx2/Rfx8/Cyp26a1	66	0.383219981978197	treatment_MI_vs_Sham	72/3071	288/12909	0.334526669880395	0.638028688925108	0.498973884721854	Sfrp1/C3/Tcap/Bmp1/Bicc1/Aldh1a2/Tbx20/Wls/Pcsk6/Fgfr1/Tgfbr2/Notch2/Cdon/Chsy1/Sfrp2/Smad6/C1qa/Zbtb16/Pcsk5/Nr2f2/Snai1/Robo1/Fgfr2/Sema3f/Gpc3/Tbx18/Nbl1/Aplnr/Ednra/Bhlhe41/Intu/Dzip1l/Itgam/Egr2/Tgif1/Rab23/Mafb/Daam2/Foxc2/Aurka/Pcgf2/Ror2/Meox1/Meox2/Osr1/Tcf15/Nr2f1/Gpr161/Nphp3/Mdfi/Wt1/Dll1/Stil/Cdk20/Tll1/Bmp2/Irx1/Sema3a/Foxf1/Robo2/Lrp2/Folr1/Palb2/Crb2/Gata5/Gli1/Dnai1/Enkur/Cfap45/Helt/Wnt2/Tll2	72	0.195159792812156
2126	GO:0003407	neural retina development	14/2594	54/13282	0.154626799120256	0.413790025814768	0.327058413755717	Cfh/Stat3/Sox9/Tgfb2/Tgif1/Gpm6a/Ahi1/Hcn1/Ikzf1/Sdk2/Fjx1/Rp1/Crb2/Cntf	14	0.383219981978197	treatment_MI_vs_Sham	15/3071	51/12909	0.214388231773708	0.486778108013455	0.380687526703894	Cfh/Stat3/Sox9/Ptn/Tgfb2/Tgif1/Gpm6a/Ahi1/Hcn1/Ikzf1/Sdk2/Fjx1/Rp1/Crb2/Cntf	15	0.312668961630848
2127	GO:0006023	aminoglycan biosynthetic process	14/2594	54/13282	0.154626799120256	0.413790025814768	0.327058413755717	Dse/B4galt5/Chpf2/Ugdh/Chsy1/Chpf/Chst11/Ptger4/Xylt1/Has2/Smpd3/Il1b/Has1/B3gnt7	14	0.383219981978197	treatment_MI_vs_Sham	16/3071	54/12909	0.195477286505199	0.462386885141645	0.361612235199421	Dse/B4galt5/Chpf2/Ugdh/Chsy1/Chpf/Chst11/Chst12/Csgalnact1/Ptger4/Xylt1/Has2/Smpd3/Il1b/Has1/B3gnt7	16	0.334994492475478
2128	GO:0030042	actin filament depolymerization	14/2594	54/13282	0.154626799120256	0.413790025814768	0.327058413755717	Mical2/Mical3/Capg/Eps8/Sema5a/Sh3bp1/Plek/Tmod4/Shroom2/Lmod1/Cracd/Vill/Avil/F2rl1	14	0.383219981978197	treatment_MI_vs_Sham	19/3071	53/12909	0.0323786589582657	0.142687320067637	0.111589412248289	Lmod2/Dstn/Wdr1/Mical2/Mical3/Lmod3/Twf1/Capg/Eps8/Sema5a/Sh3bp1/Plek/Tmod4/Shroom2/Lmod1/Cracd/Vill/Avil/F2rl1	19	0.845614618821804
2129	GO:0044818	mitotic G2/M transition checkpoint	14/2594	54/13282	0.154626799120256	0.413790025814768	0.327058413755717	Ccng1/Cdkn1a/Creb3l1/Syf2/Cdk1/Plk1/Rbbp8/Clspn/Brsk1/Brca1/Dtl/Donson/Ticrr/Cdc6	14	0.383219981978197	treatment_MI_vs_Sham	15/3071	53/12909	0.264795942876136	0.552770052138635	0.432296893636851	Ccng1/Cdkn1a/Creb3l1/Syf2/Cdk1/Plk1/Rbbp8/Clspn/Brsk1/Brca1/Dtl/Donson/Ticrr/Cdc6/Bard1	15	0.257455494112969
2130	GO:0050885	neuromuscular process controlling balance	14/2594	54/13282	0.154626799120256	0.413790025814768	0.327058413755717	Myh10/Nlgn2/Myo7a/Myo5a/Dlg4/Nr4a3/Cdh23/Aldh1a3/Pde8b/Gpr88/Grin2c/Pcdh15/Atp2b2/Nkx6-2	14	0.383219981978197	treatment_MI_vs_Sham	19/3071	53/12909	0.0323786589582657	0.142687320067637	0.111589412248289	Myh10/Nlgn2/Myo7a/Slc1a3/Bcr/Myo5a/Dlg4/Rbfox1/Camk2b/Nr4a3/Cdh23/Aldh1a3/Foxs1/Pde8b/Gpr88/Grin2c/Pcdh15/Atp2b2/Nkx6-2	19	0.845614618821804
2131	GO:0042593	glucose homeostasis	50/2594	223/13282	0.155476334360803	0.415868186699472	0.32870098597853	Lrp1/Fbn1/Gas6/Pdk4/Vcam1/Igfbp5/Stat3/Adgrf5/Hk1/Fosl2/Slc39a14/Icam1/Gpr39/Gprc5b/Nr1d1/Igf1/Ucp2/Il6/Arrb1/Aacs/Tbc1d1/Abcc8/Cry2/Pde3b/Ccn4/Pdk3/Cebpa/Gck/Hmgn3/Fbn2/Ndufaf2/Oas1a/Birc5/Ngfr/Trem2/Nox4/Met/Cacna1d/Ano1/Hk3/Oas1g/Pde8b/Rbp4/Pck1/Adipoq/Nr1h4/Gper1/Ptprv/Gcgr/Vsnl1	50	0.381044301249209	treatment_MI_vs_Sham	61/3071	218/12909	0.0846080614679156	0.279206602844122	0.218355076628029	Lrp1/Fbn1/Gas6/Vcam1/Igfbp5/Pdk2/Mpc2/Stat3/Adgrf5/Hk1/Fosl2/Gpx1/Slc39a14/Icam1/Enpp1/Gpr39/Gprc5b/Nr1d1/Igf1/Ucp2/Il6/Tiam1/Rab34/Arrb1/Aacs/Tbc1d1/Abcc8/Cry2/Pde3b/Pygl/Ccn4/Pdk3/Cebpa/Gck/Hmgn3/Fbn2/Ndufaf2/Slc37a4/Oas1a/Gpr27/Birc5/Ngfr/Trem2/Nox4/Met/Cacna1d/Sybu/Pde4c/Hk3/Sh2b2/Abca12/Oas1g/Pde8b/Rbp4/Pck1/Fkbp1b/Adipoq/Nr1h4/Gper1/Ptprv/Gcgr	61	0.554074315472732
2132	GO:0010594	regulation of endothelial cell migration	37/2594	161/13282	0.155879305417883	0.416061764476686	0.328853989281665	Sparc/Thbs1/Serpinf1/Grn/Lgmn/Fgfr1/Anxa1/Adgra2/Bmper/Hmox1/Bmp10/Slit2/Igf2/Col18a1/Igf1/Ptgs2/Rhoj/Bmp4/Vegfc/Lcn2/Rgcc/Itgb3/Angpt4/Sema5a/Ptk2b/Adora2b/Sh3bp1/Foxc2/Gadd45a/Meox2/Agt/Met/Sema4a/Alox12/Fgf18/Cxcl13/Gdf2	37	0.380842193459096	treatment_MI_vs_Sham	39/3071	159/12909	0.443502558537025	0.743230151241853	0.581247273429564	Sparc/Thbs1/Serpinf1/Grn/Lgmn/Fgfr1/Rhob/Anxa1/Adgra2/Bmper/Hmox1/Bmp10/Slit2/Adamts9/Igf2/Col18a1/Igf1/Ptgs2/Rhoj/Nr2f2/Lcn2/Rgcc/Itgb3/Angpt4/Sema5a/Ptk2b/Adora2b/Sh3bp1/Foxc2/Gadd45a/Meox2/Agt/Fgf16/Met/Sema4a/Alox12/Fgf18/Cxcl13/Gdf2	39	0.128876680267984
2133	GO:0030301	cholesterol transport	21/2594	86/13282	0.155913671740737	0.416061764476686	0.328853989281665	Lrp1/Cd36/Anxa2/Ldlr/Cav1/Srebf2/Soat1/Ces1d/Commd1/Abca7/Tsku/Stard5/Msr1/Tpcn2/Trem2/Star/Arv1/Adipoq/Apoc1/Soat2/Apoc2	21	0.380842193459096	treatment_MI_vs_Sham	22/3071	84/12909	0.341476141014211	0.647292071332902	0.506218364454369	Lrp1/Cd36/Anxa2/Ldlr/Cav1/Soat1/Npc1/Ces1d/Commd1/Tsku/Abcb4/Stard5/Msr1/Tpcn2/Eepd1/Trem2/Abca12/Star/Adipoq/Apoc1/Soat2/Apoc2	22	0.188899712613551
2134	GO:0033865	nucleoside bisphosphate metabolic process	21/2594	86/13282	0.155913671740737	0.416061764476686	0.328853989281665	Acaa2/Sucla2/Acat1/Pdk4/Mpc1/Gpam/Fasn/Pdk1/Mlycd/Ces1d/Acsl4/Gcdh/Mcee/Crot/Nudt7/Slc27a3/Pdk3/Acot1/Ehhadh/Vnn1/Snca	21	0.380842193459096	treatment_MI_vs_Sham	35/3071	84/12909	0.00021086368201494	0.00323476286247784	0.00252976428750214	Acaa2/Pdhb/Sucla2/Acat1/Suclg1/Mpc1/Pdk2/Mpc2/Dgat2/Gpam/Fasn/Pdk1/Suclg2/Enpp1/Mlycd/Ces1d/Acot2/Acot7/Acsl4/Gcdh/Slc25a42/Pank1/Mccc2/Mcee/Crot/Nudt7/Slc27a3/Pdk3/Acot1/Ppcs/Ehhadh/Acsm5/Snca/Far2/Acot3	35	2.49015755156165
2135	GO:0033875	ribonucleoside bisphosphate metabolic process	21/2594	86/13282	0.155913671740737	0.416061764476686	0.328853989281665	Acaa2/Sucla2/Acat1/Pdk4/Mpc1/Gpam/Fasn/Pdk1/Mlycd/Ces1d/Acsl4/Gcdh/Mcee/Crot/Nudt7/Slc27a3/Pdk3/Acot1/Ehhadh/Vnn1/Snca	21	0.380842193459096	treatment_MI_vs_Sham	35/3071	84/12909	0.00021086368201494	0.00323476286247784	0.00252976428750214	Acaa2/Pdhb/Sucla2/Acat1/Suclg1/Mpc1/Pdk2/Mpc2/Dgat2/Gpam/Fasn/Pdk1/Suclg2/Enpp1/Mlycd/Ces1d/Acot2/Acot7/Acsl4/Gcdh/Slc25a42/Pank1/Mccc2/Mcee/Crot/Nudt7/Slc27a3/Pdk3/Acot1/Ppcs/Ehhadh/Acsm5/Snca/Far2/Acot3	35	2.49015755156165
2136	GO:0034032	purine nucleoside bisphosphate metabolic process	21/2594	86/13282	0.155913671740737	0.416061764476686	0.328853989281665	Acaa2/Sucla2/Acat1/Pdk4/Mpc1/Gpam/Fasn/Pdk1/Mlycd/Ces1d/Acsl4/Gcdh/Mcee/Crot/Nudt7/Slc27a3/Pdk3/Acot1/Ehhadh/Vnn1/Snca	21	0.380842193459096	treatment_MI_vs_Sham	35/3071	84/12909	0.00021086368201494	0.00323476286247784	0.00252976428750214	Acaa2/Pdhb/Sucla2/Acat1/Suclg1/Mpc1/Pdk2/Mpc2/Dgat2/Gpam/Fasn/Pdk1/Suclg2/Enpp1/Mlycd/Ces1d/Acot2/Acot7/Acsl4/Gcdh/Slc25a42/Pank1/Mccc2/Mcee/Crot/Nudt7/Slc27a3/Pdk3/Acot1/Ppcs/Ehhadh/Acsm5/Snca/Far2/Acot3	35	2.49015755156165
2137	GO:0001662	behavioral fear response	9/2594	32/13282	0.156898382209794	0.417516703359396	0.330003968675571	Eif4e/Ephb2/Bdnf/Mdk/Dpp4/Npas2/Penk/Pde8b/Lypd1	9	0.379326145254137	treatment_MI_vs_Sham	9/3071	30/12909	0.271221004838886	0.564911208469951	0.441791952471678	Atp1a2/Ephb2/Bdnf/Mdk/Dpp4/Npas2/Penk/Pde8b/Lypd1	9	0.248019808290122
2138	GO:0034110	regulation of homotypic cell-cell adhesion	9/2594	32/13282	0.156898382209794	0.417516703359396	0.330003968675571	Pdpn/Il6/Prkcd/Syk/Mmrn1/Plaur/Ubash3b/Prkcq/Alox12	9	0.379326145254137	treatment_MI_vs_Sham	10/3071	32/12909	0.212268473785157	0.485625093593128	0.379785805363714	Serpine2/Pdpn/Il6/Prkcd/Syk/Plaur/Cd24a/Ubash3b/Prkcq/Alox12	10	0.313698880154676
2139	GO:0048846	axon extension involved in axon guidance	9/2594	32/13282	0.156898382209794	0.417516703359396	0.330003968675571	Slit3/Slit2/Sema3d/Sema3f/Plxna4/Sema5a/Sema4a/Sema3a/Sema3e	9	0.379326145254137	treatment_MI_vs_Sham	12/3071	31/12909	0.0458204179425629	0.181491062276334	0.141936094658822	Slit3/Slit2/Sema6d/Sema3d/Sema3f/Plxna4/Sema6a/Sema5a/Plxna3/Sema4a/Sema3a/Sema3e	12	0.741144757402768
2140	GO:0060674	placenta blood vessel development	9/2594	32/13282	0.156898382209794	0.417516703359396	0.330003968675571	Ccn1/Junb/Notch2/Socs3/Hs6st1/Plcd3/Wnt2/Spint1/Nfe2	9	0.379326145254137	treatment_MI_vs_Sham	8/3071	31/12909	0.464145482428878	0.770093469238909	0.60225588067588	Ccn1/Junb/Notch2/Socs3/Nr2f2/Plcd3/Wnt2/Spint1	8	0.113456559618284
2141	GO:1902284	neuron projection extension involved in neuron projection guidance	9/2594	32/13282	0.156898382209794	0.417516703359396	0.330003968675571	Slit3/Slit2/Sema3d/Sema3f/Plxna4/Sema5a/Sema4a/Sema3a/Sema3e	9	0.379326145254137	treatment_MI_vs_Sham	12/3071	31/12909	0.0458204179425629	0.181491062276334	0.141936094658822	Slit3/Slit2/Sema6d/Sema3d/Sema3f/Plxna4/Sema6a/Sema5a/Plxna3/Sema4a/Sema3a/Sema3e	12	0.741144757402768
2142	GO:1904752	regulation of vascular associated smooth muscle cell migration	9/2594	32/13282	0.156898382209794	0.417516703359396	0.330003968675571	Lrp1/Adamts1/Igfbp5/Pcsk5/Myo5a/Agt/Pak1/Nr4a3/Adipoq	9	0.379326145254137	treatment_MI_vs_Sham	11/3071	32/12909	0.117218446244032	0.339491878857686	0.265501512025307	Lrp1/Adamts1/Igfbp5/Iqgap1/Pcsk5/Myo5a/Atp7a/Agt/Pak1/Nr4a3/Adipoq	11	0.469170610218467
2143	GO:0010389	regulation of G2/M transition of mitotic cell cycle	24/2594	100/13282	0.157231624958827	0.418208241841024	0.330550558648123	Ccng1/Fhl1/Cdkn1a/Pkia/Creb3l1/Syf2/Cenpf/Cdk1/Lmnb1/Ccnb1/Plk1/Rbbp8/Cdc25b/Clspn/Brsk1/Brca1/Dtl/Kif14/Donson/Ticrr/Cdc6/Cdc25c/Prkcq/Gpr132	24	0.378607412573328	treatment_MI_vs_Sham	26/3071	97/12909	0.276375752256847	0.568193957759407	0.444359244811287	Ccng1/Fhl1/Cdkn1a/Pkia/Creb3l1/Syf2/Cenpf/Cdk1/Lmnb1/Ccnb1/Plk1/Rbbp8/Cdc25b/Clspn/Brsk1/Brca1/Dtl/Kif14/Donson/Fbxo5/Ticrr/Cdc6/Bard1/Cdc25c/Prkcq/Gpr132	26	0.245503388926529
2144	GO:0007179	transforming growth factor beta receptor signaling pathway	42/2594	185/13282	0.157887845793836	0.419757798985478	0.331775324036537	Col3a1/Col1a2/Lox/Thbs1/Lrp1/Fbn1/Emilin1/Ltbp3/Lrrc32/Stat3/Zyx/Fos/Tgfbr2/Vasn/Adamtsl2/Htra3/Smad7/Dab2/Tgfb3/Tgfb2/Smad6/Usp15/Ccl2/Itgb8/Tgfb1i1/Chst11/Pml/Cav2/Npnt/Itga3/Slc2a10/Fbn2/Cilp/Cdkn1c/Arrb2/Hpgd/Itgb6/Nrros/Spi1/Smad9/Folr1/Lpxn	42	0.377001226041868	treatment_MI_vs_Sham	50/3071	182/12909	0.138880719670856	0.379166409260114	0.296529199185842	Col3a1/Col1a2/Lox/Thbs1/Lrp1/Fbn1/Emilin1/Ltbp3/Lrrc32/Stat3/Zyx/Fos/Pmepa1/Tgfbr2/Vasn/Adamtsl2/Smad7/Dab2/Tgfb3/Tgfb2/Smad6/Usp15/Ccl2/Itgb8/Tgfb1i1/Chst11/Pml/Cav2/Npnt/Itga3/Rasl11b/Sap30l/Slc2a10/Gcnt2/Fbn2/Cilp/Cdkn1c/Arrb2/Spred3/Hpgd/Itgb6/Nrros/Spi1/Cdkn2b/Smad9/Bmp2/Tgfbr3l/Folr1/Lpxn/Cited1	50	0.42117014422203
2145	GO:0044839	cell cycle G2/M phase transition	34/2594	147/13282	0.157972791207147	0.419787836774236	0.331799065816016	Ccng1/Fhl1/Cdkn1a/Pkia/Creb3l1/Syf2/Cenpf/Cdk1/Lmnb1/Ccnb1/Ccna2/Plk1/Abcb1b/Foxm1/Ccnb2/Rbbp8/Cit/Birc5/Cdc25b/Aurkb/Clspn/Pkmyt1/Ndc80/Brsk1/Brca1/Dtl/Kif14/Donson/Ticrr/Cdc6/Cdc25c/Tpd52l1/Prkcq/Gpr132	34	0.376970149122744	treatment_MI_vs_Sham	40/3071	143/12909	0.140023366810382	0.380612260444262	0.29765993514585	Ccng1/Fhl1/Cdkn1a/Pkia/Creb3l1/Syf2/Cenpf/Cdk1/Lmnb1/Cdk14/Ccnb1/Ccna2/Plk1/Abcb1b/Foxm1/Ccnb2/Rbbp8/Cit/Birc5/Cdc25b/Aurkb/Clspn/Pkmyt1/Ndc80/Brsk1/Brca1/Dtl/Kif14/Skp2/Mastl/Donson/Atad5/Fbxo5/Ticrr/Cdc6/Bard1/Cdc25c/Tpd52l1/Prkcq/Gpr132	40	0.419517226144826
2146	GO:0007259	receptor signaling pathway via JAK-STAT	28/2594	119/13282	0.160952215795056	0.427505885382954	0.337899388631402	Cyp1b1/Stat3/Cxcl5/Crlf1/Tnfrsf1a/Cav1/Akr1b1/Igf1/Socs3/Il6/Ephb2/Ptger4/Ptk2b/Bcl3/Il15/Kit/Csf2ra/Gadd45a/Ptprc/Pibf1/Agt/Csf2rb/Csf2rb2/Ctf1/Hamp/Il18/Cntf/Stra6	28	0.369057902054529	treatment_MI_vs_Sham	32/3071	116/12909	0.194798323218097	0.462386885141645	0.361612235199421	Cyp1b1/Stat3/Cxcl5/Crlf1/Tnfrsf1a/Cav1/Akr1b1/Il10rb/Igf1/Socs3/Il6/Ephb2/Lif/Ptger4/Ptk2b/Agtr1a/Bcl3/Il15/Kit/Csf2ra/Gadd45a/Ptprc/Pibf1/Agt/Csf2rb/Csf2rb2/Ctf1/Hamp/Il18/Cntf/Osm/Stra6	32	0.334994492475478
2147	GO:0032922	circadian regulation of gene expression	17/2594	68/13282	0.161218945738668	0.428014900191154	0.338301712431789	Egr1/Nampt/Nr1d1/Id2/Per1/Pml/Per3/Cry2/Bhlhe41/Per2/Bmal1/Ngfr/Id4/Nudt12/Npas2/Ciart/Drd2	17	0.368541111925708	treatment_MI_vs_Sham	19/3071	68/12909	0.249216694758822	0.537136143287301	0.42007030826797	Maged1/Egr1/Nampt/Usp2/Nr1d1/Id2/Per1/Cavin3/Pml/Per3/Cry2/Bhlhe41/Per2/Bmal1/Ngfr/Id4/Nudt12/Npas2/Ciart	19	0.26991562345375
2148	GO:0044772	mitotic cell cycle phase transition	89/2594	413/13282	0.161297864894481	0.428025060474181	0.338309743089472	Actb/Ccng1/Adamts1/Pdpn/Anxa1/Fhl1/Egfr/Cdkn1a/Pkia/Inhba/Eif4e/Gpnmb/Id2/Creb3l1/Nek6/Rhou/Syf2/Cenpf/Pml/Ccng2/Eps8/Cdk1/Rgcc/Lmnb1/Cenpe/Cdc20/Incenp/Rrm2/Ccnb1/Ccna2/Plk1/Ube2c/Abcb1b/Bub1b/E2f1/Tacc3/Foxm1/Myc/Ctdp1/Nuf2/Cks1b/Cdkn1c/Iqgap3/Ccnb2/Rbbp8/Cdca8/Kntc1/Cks2/Cit/Birc5/Cdc25b/Ccnf/Aurkb/Bub1/Id4/Tcf19/Clspn/Spc24/Knl1/Ndc80/Brsk1/Brca1/Dtl/Ptpn6/Spc25/Kif14/Donson/Gen1/Ttk/Spdl1/Pidd1/Ticrr/Cdc6/Trip13/Stil/Cdc25c/Tpd52l1/Fam107a/Xrcc3/Cdca5/Prkcq/Aif1/Slfn1/Ccnjl/Gpr132/Plk5/Zc3h12d/Ptprv/Tm4sf5	89	0.368530802699372	treatment_MI_vs_Sham	107/3071	409/12909	0.139119472680401	0.379635637949019	0.296896162091727	Actb/Ccng1/Adamts1/Pdpn/Anxa1/Fhl1/Egfr/Cdkn1a/Pkia/Inhba/Psme1/Gpnmb/Id2/Creb3l1/Nek6/Rhou/Syf2/Cenpf/Pml/Ccng2/Eps8/Cdk1/Rgcc/Lmnb1/Cenpe/Cdk14/Cdc20/Incenp/Rrm2/Ccnb1/Ccna2/Ctdspl/Psmg2/Plk1/Ube2c/Abcb1b/Bub1b/E2f1/Tacc3/Foxm1/Myc/Mad2l1/Nuf2/Cks1b/Cdk18/Cdkn1c/Iqgap3/Dbf4/Ccnb2/Rbbp8/Cdca8/Kntc1/Cks2/Cit/Birc5/Cdc25b/Ccnf/Aurkb/Rbl1/Bub1/Id4/Tcf19/Clspn/Lsm10/Knl1/Ndc80/Brsk1/Zwilch/Camk2b/Brca1/Dtl/Ptpn6/Spc25/Kif14/Skp2/Mastl/Donson/Cdkn2b/Gen1/Ttk/Spdl1/Atad5/Pidd1/Fbxo5/Ticrr/Cdc6/Trip13/Stil/Bid/Bard1/Cdc25c/Tpd52l1/Fam107a/Xrcc3/Cdca5/Prkcq/Haspin/Aif1/Muc1/Slfn1/Ccnjl/Gpr132/Plk5/Zc3h12d/Ptprv/Tm4sf5/Spdya	107	0.420633025332941
2149	GO:0051402	neuron apoptotic process	66/2594	301/13282	0.161554213643878	0.428505824927923	0.338689737893169	Lrp1/Clu/Grn/Egr1/Lgmn/Crlf1/Tnfrsf1a/Ptprf/Ndufs4/Prdx3/Retreg1/Hmox1/Bnip3/Pcdhgc5/Tgfb3/Tgfb2/Fzd1/Ucp2/Il6/Arrb1/Bdnf/Lcn2/Ndnf/Nqo1/Tyro3/Stxbp1/Tnfrsf23/Adam8/Syngap1/Ptk2b/Casp3/Trim2/Fcgr2b/Mdk/Grik5/Coro1a/Nupr1/Pak3/Arrb2/C5ar1/Pycr1/Cit/Birc5/Bok/Pawr/Ngfr/Agt/Trem2/Amigo2/Nr4a3/Kif14/Six4/Cntfr/Esr1/Mybl2/Pmaip1/Star/Il1b/Sema3e/Snca/Epor/Mt3/Glp1r/Il18/Cntf/Faim2	66	0.368043270084166	treatment_MI_vs_Sham	87/3071	290/12909	0.00838411606750065	0.0536507810587753	0.0419578917185667	Lrp1/Clu/Unc5b/Tuba1a/Pink1/Grn/Egr1/Prdx2/Lgmn/Sod1/F2r/Crlf1/Tnfrsf1a/Ptprf/Pcdhgc4/Ndufs4/Prdx3/Gpx1/Retreg1/Hmox1/Enpp1/Fis1/Tgfb3/Tgfb2/Fzd1/Ucp2/Il6/Optn/Arrb1/Bdnf/Lcn2/Ndnf/Nqo1/Tyro3/Stxbp1/Tnfrsf23/Apaf1/Adam8/Syngap1/Ptk2b/Casp3/Agtr1a/Atp7a/Trim2/Fcgr2b/Mdk/Grik5/Casp8/Coro1a/Nupr1/Pak3/Arrb2/C5ar1/Pycr1/Cit/Birc5/Bok/Pawr/Ngfr/Agt/Rapsn/Trem2/Ncf2/Amigo2/Nr4a3/Kif14/Six4/Cntfr/Esr1/Cx3cr1/Mybl2/Pmaip1/Star/Kcnip3/Il1b/Sema3e/Tox3/Fzd9/Ntf3/Snca/Epor/Mt3/Glp1r/Il18/Cntf/Nlrp1b/Cited1	87	1.27042395110629
2150	GO:0035825	homologous recombination	11/2594	41/13282	0.161838131777573	0.428660479150635	0.338811976133835	Ube2b/Top2a/Rbbp8/Brca1/Rad51/Chtf18/Trip13/Fancd2/Ankle1/Psmc3ip/Eme1	11	0.367886554926475	treatment_MI_vs_Sham	14/3071	38/12909	0.0490870721198181	0.192263838905251	0.150361004536821	Ube2b/Top2a/Cep63/Rbbp8/Brca1/Rad51/Chtf18/Rad54l/Trip13/Fancd2/Bard1/Ankle1/Psmc3ip/Eme1	14	0.716102390440034
2151	GO:0043392	negative regulation of DNA binding	11/2594	41/13282	0.161838131777573	0.428660479150635	0.338811976133835	Hmox1/Sumo1/Id2/E2f1/Zfp462/Per2/Nek2/Mdfi/Twist2/Msx1/Msx2	11	0.367886554926475	treatment_MI_vs_Sham	9/3071	40/12909	0.636294416442388	0.917350040062737	0.71741870089102	Hmox1/Sumo1/Id2/E2f1/Zfp462/Per2/Nek2/Mdfi/Twist2	9	0.0374649157365081
2152	GO:0048147	negative regulation of fibroblast proliferation	11/2594	41/13282	0.161838131777573	0.428660479150635	0.338811976133835	Sfrp1/Cav1/Ifi30/Myc/Nupr1/Pawr/Med31/Nlrc3/Mmp9/Pmaip1/Ptprv	11	0.367886554926475	treatment_MI_vs_Sham	10/3071	41/12909	0.524247152370853	0.823816953725627	0.644270630514626	Sfrp1/Cav1/Ifi30/Myc/Nupr1/Pawr/Med31/Nlrc3/Pmaip1/Ptprv	10	0.0841692747324485
2153	GO:0030888	regulation of B cell proliferation	15/2594	59/13282	0.162882881453954	0.431027123624669	0.340682564933256	Cdkn1a/Cd74/Tfrc/Ephb2/Irs2/Casp3/Fcgr2b/Tyrobp/Nckap1l/Ptprc/Inpp5d/Pawr/Bst1/Tnfrsf13b/Card11	15	0.365495399746737	treatment_MI_vs_Sham	20/3071	57/12909	0.0359361312750744	0.155112913397203	0.121306916619563	Cdkn1a/Cd74/Tfrc/Ephb2/Irs2/Casp3/Fcgr2b/Tyrobp/Ada/Nckap1l/Ptprc/Inpp5d/Pawr/Cd24a/Atad5/Bst1/Sash3/Btk/Tnfrsf13b/Card11	20	0.809352044973661
2154	GO:0051058	negative regulation of small GTPase mediated signal transduction	15/2594	59/13282	0.162882881453954	0.431027123624669	0.340682564933256	Timp2/Tns3/Slit2/Tgfb2/Kank1/Ephb2/Nup62/Itga3/Syngap1/Spry4/Sh3bp1/Adra1a/Met/Myoc/Trim67	15	0.365495399746737	treatment_MI_vs_Sham	17/3071	58/12909	0.199486793738272	0.464432748670399	0.363212214150638	Heg1/Timp2/Tns3/Slit2/Tgfb2/Kank1/Ephb2/Stmn1/Nup62/Itga3/Syngap1/Spry4/Sh3bp1/Adra1a/Met/Myoc/Trim67	17	0.333077164330982
2155	GO:0006941	striated muscle contraction	36/2594	157/13282	0.163284183322436	0.431456436424431	0.341021892501674	Myl2/Myl3/Tnni3/Nppa/Tcap/Flna/Ccn2/Slc8a1/Myl4/Myh7/Cav1/Kcne4/Bmp10/Grcc10/Smad7/Sumo1/Myl1/Scn4b/Kcnq1/Kcnj8/Cacna1g/Cacna1h/Gja5/Tnnt1/Cxcr4/Cacna1s/Adra1a/Met/Cacna1d/Strit1/Map2k6/Ryr3/Atp1a3/Scn3b/Tnni1/Stac2	36	0.365063047864377	treatment_MI_vs_Sham	46/3071	150/12909	0.0316808920897198	0.140265790562597	0.109695641630962	Myl2/Myl3/Tnni3/Pln/Nppa/Tnnc1/Tcap/Flna/Ccn2/Atp1a2/Slc8a1/Myl4/Myh7/Atp1b1/Cav1/Kcne4/Bmp10/Grcc10/Smad7/Myh7b/Lmod3/Sumo1/Myl1/Rangrf/Rgs2/Scn4b/Kcnq1/Kcnj8/Cacna1g/Cacna1h/Scn4a/Gja5/Tnnt1/Synm/Cacna1s/Adra1a/Met/Cacna1d/Strit1/Map2k6/Ryr3/Atp1a3/Scn3b/Kbtbd13/Fkbp1b/Tnni1	46	0.853048236181047
2156	GO:0009746	response to hexose	36/2594	157/13282	0.163284183322436	0.431456436424431	0.341021892501674	Thbs1/Lrp1/Gas6/Egr1/Vcam1/Gpam/Slc39a14/Icam1/Gpr39/Nr1d1/Igf1/Ucp2/Arrb1/Ildr2/Aacs/Tbc1d1/Irs2/Abcc8/Pde3b/Casp3/Pdk3/Gck/Hmgn3/Ndufaf2/Birc5/Trem2/Nox4/Cacna1d/Ano1/Pde8b/Pck1/Glp1r/Adipoq/Nr1h4/Gper1/Vsnl1	36	0.365063047864377	treatment_MI_vs_Sham	44/3071	155/12909	0.105762615427435	0.317120235164353	0.248005643649731	Thbs1/Lrp1/Gas6/Egr1/Vcam1/Mpc2/Gpam/Gpx1/Slc39a14/Icam1/Gpr39/Nr1d1/Igf1/Ucp2/Tiam1/Rab34/Arrb1/Ildr2/Aacs/Tbc1d1/Irs2/Abcc8/Pde3b/Casp3/Pdk3/Gck/Hmgn3/Ndufaf2/Gpr27/Birc5/Trem2/Nox4/Ncf2/Cacna1d/Sybu/Pde4c/Abca12/Pde8b/Pck1/Fkbp1b/Glp1r/Adipoq/Nr1h4/Gper1	44	0.498776045138363
2157	GO:0006024	glycosaminoglycan biosynthetic process	13/2594	50/13282	0.163347892948056	0.431456436424431	0.341021892501674	Dse/Chpf2/Ugdh/Chsy1/Chpf/Chst11/Ptger4/Xylt1/Has2/Smpd3/Il1b/Has1/B3gnt7	13	0.365063047864377	treatment_MI_vs_Sham	15/3071	50/12909	0.190908934610511	0.462386885141645	0.361612235199421	Dse/Chpf2/Ugdh/Chsy1/Chpf/Chst11/Chst12/Csgalnact1/Ptger4/Xylt1/Has2/Smpd3/Il1b/Has1/B3gnt7	15	0.334994492475478
2158	GO:0006805	xenobiotic metabolic process	13/2594	50/13282	0.163347892948056	0.431456436424431	0.341021892501674	Cyp1b1/Gsto1/Gstm5/Ugt1a6a/Aox1/Gstt1/Cyp2u1/Gstp2/Gsta3/Cyp2e1/Cyp2s1/Gsto2/Cyp26a1	13	0.365063047864377	treatment_MI_vs_Sham	15/3071	48/12909	0.147957179928593	0.393871366576731	0.308029292840413	Cyp1b1/Gsto1/Guk1/Gstm5/Ugt1a6a/Aox1/Gstt1/Gstp2/Nudt15/Gsta3/Cyp2j9/Cyp2f2/Cyp2e1/Cyp2s1/Gsto2	15	0.404645590121859
2159	GO:0033500	carbohydrate homeostasis	50/2594	224/13282	0.163815685981962	0.432328545014118	0.341711204554095	Lrp1/Fbn1/Gas6/Pdk4/Vcam1/Igfbp5/Stat3/Adgrf5/Hk1/Fosl2/Slc39a14/Icam1/Gpr39/Gprc5b/Nr1d1/Igf1/Ucp2/Il6/Arrb1/Aacs/Tbc1d1/Abcc8/Cry2/Pde3b/Ccn4/Pdk3/Cebpa/Gck/Hmgn3/Fbn2/Ndufaf2/Oas1a/Birc5/Ngfr/Trem2/Nox4/Met/Cacna1d/Ano1/Hk3/Oas1g/Pde8b/Rbp4/Pck1/Adipoq/Nr1h4/Gper1/Ptprv/Gcgr/Vsnl1	50	0.364186088702187	treatment_MI_vs_Sham	61/3071	219/12909	0.0909501096227281	0.292559809866883	0.22879802644721	Lrp1/Fbn1/Gas6/Vcam1/Igfbp5/Pdk2/Mpc2/Stat3/Adgrf5/Hk1/Fosl2/Gpx1/Slc39a14/Icam1/Enpp1/Gpr39/Gprc5b/Nr1d1/Igf1/Ucp2/Il6/Tiam1/Rab34/Arrb1/Aacs/Tbc1d1/Abcc8/Cry2/Pde3b/Pygl/Ccn4/Pdk3/Cebpa/Gck/Hmgn3/Fbn2/Ndufaf2/Slc37a4/Oas1a/Gpr27/Birc5/Ngfr/Trem2/Nox4/Met/Cacna1d/Sybu/Pde4c/Hk3/Sh2b2/Abca12/Oas1g/Pde8b/Rbp4/Pck1/Fkbp1b/Adipoq/Nr1h4/Gper1/Ptprv/Gcgr	61	0.533785334915673
2160	GO:0051651	maintenance of location in cell	45/2594	200/13282	0.163829764426403	0.432328545014118	0.341711204554095	Cemip/Flna/Trdn/Slc8a1/Cav1/Hk1/Selenon/Gpr39/Dbn1/Kdelr3/Tgfb2/Gsto1/Dhrs7c/Tspo/Pml/Myo5a/Itgb3/Aplnr/Srgn/Ednra/Ptk2b/Dzip1/Slc17a7/Aspm/Grik5/Coro1a/Ptprc/Tpcn2/Ccr5/Cacna1s/Ptpn6/Gpsm2/Ccl19/Ubash3b/Cxcl9/Cxcl10/Ryr3/Pfn4/Drd2/Capn3/Snca/Glp1r/Gper1/F2rl3/Gp1ba	45	0.364186088702187	treatment_MI_vs_Sham	58/3071	196/12909	0.0353050081574146	0.153321519740999	0.119905947247467	Pln/Cemip/Flna/Hrc/Pink1/Trdn/Slc8a1/Itgav/F2r/Myzap/Kdelr2/Tmsb10/Cav1/Hk1/Selenon/Gpr39/Dbn1/Kdelr3/Tgfb2/Gsto1/Dhrs7c/Tspo/Rangap1/Twf1/Sorl1/Pml/Myo5a/Itgb3/Aplnr/Ednra/Mtln/Ptk2b/Dzip1/Slc17a7/Aspm/Grik5/Coro1a/P2rx7/Ptprc/Tpcn2/P2ry6/Ccr5/Cacna1s/Ptpn6/Gpsm2/Ccl19/Ubash3b/Cxcl9/Bard1/Cxcl10/Ryr3/Pfn4/Capn3/Fkbp1b/Snca/Glp1r/Gper1/Gp1ba	58	0.81439688461819
2161	GO:0009162	deoxyribonucleoside monophosphate metabolic process	8/2594	28/13282	0.164714596321157	0.433259436562341	0.342446978483254	Nme2/Adk/Pnp/Gda/Dut/Tyms/Tk1/Dck	8	0.363251969404993	treatment_MI_vs_Sham	12/3071	27/12909	0.0145819500247122	0.0813036820631301	0.063583996747194	Nme2/Adk/Pnp/Guk1/Gda/Dut/Tyms/Ada/Tk1/Dck/Shmt1/Upp1	12	1.08988978572833
2162	GO:0021988	olfactory lobe development	8/2594	28/13282	0.164714596321157	0.433259436562341	0.342446978483254	Fgfr1/Slit2/Id2/Robo1/Kif14/Sema3a/Sall1/Robo2	8	0.363251969404993	treatment_MI_vs_Sham	9/3071	28/12909	0.203181508002878	0.468804162367616	0.366630902545202	Atp1a2/Fgfr1/Slit2/Id2/Robo1/Kif14/Sema3a/Sall1/Robo2	9	0.329008541006044
2163	GO:0035767	endothelial cell chemotaxis	8/2594	28/13282	0.164714596321157	0.433259436562341	0.342446978483254	Thbs1/Lgmn/Fgfr1/Sema5a/Egr3/Met/Fgf18/Cxcl13	8	0.363251969404993	treatment_MI_vs_Sham	9/3071	28/12909	0.203181508002878	0.468804162367616	0.366630902545202	Thbs1/Lgmn/Fgfr1/Sema5a/Egr3/Fgf16/Met/Fgf18/Cxcl13	9	0.329008541006044
2164	GO:0046597	negative regulation of viral entry into host cell	8/2594	28/13282	0.164714596321157	0.433259436562341	0.342446978483254	Ptx3/Ifitm3/Cd74/Ch25h/Trim59/Trim30d/Lrrc15/Trim30b	8	0.363251969404993	treatment_MI_vs_Sham	9/3071	28/12909	0.203181508002878	0.468804162367616	0.366630902545202	Ptx3/Ifitm3/Cd74/Ch25h/Trim59/Trim30d/Lrrc15/Trim30b/Ifitm6	9	0.329008541006044
2165	GO:0071827	plasma lipoprotein particle organization	8/2594	28/13282	0.164714596321157	0.433259436562341	0.342446978483254	Soat1/Fech/Ces1d/Gpihbp1/Abca7/Apoc1/Soat2/Nr1h4	8	0.363251969404993	treatment_MI_vs_Sham	8/3071	27/12909	0.302749506449936	0.606139752596062	0.474034964707836	Soat1/Fech/Ces1d/Gpihbp1/Pla2g7/Apoc1/Soat2/Nr1h4	8	0.217427232625903
2166	GO:0090200	positive regulation of release of cytochrome c from mitochondria	8/2594	28/13282	0.164714596321157	0.433259436562341	0.342446978483254	Bnip3/Bak1/Pdcd5/Tnfsf10/Plaur/Mmp9/Pmaip1/Gper1	8	0.363251969404993	treatment_MI_vs_Sham	8/3071	27/12909	0.302749506449936	0.606139752596062	0.474034964707836	Pink1/Bak1/Pdcd5/Tnfsf10/Plaur/Bid/Pmaip1/Gper1	8	0.217427232625903
2167	GO:1904861	excitatory synapse assembly	8/2594	28/13282	0.164714596321157	0.433259436562341	0.342446978483254	Abi3bp/Nlgn2/Ptk2b/Ptpn13/Zdhhc12/Nrxn2/Ntrk3/Sema4a	8	0.363251969404993	treatment_MI_vs_Sham	9/3071	26/12909	0.14344943733728	0.384642601882863	0.300811886083608	Abi3bp/Nlgn2/Ptk2b/Ptpn13/Zdhhc12/Nrxn2/Ntrk3/Sema4a/Nrxn3	9	0.414942616254565
2168	GO:0006639	acylglycerol metabolic process	26/2594	110/13282	0.165458648006573	0.435015818098461	0.343835217259726	C3/Gpam/Ldlr/Scd1/Cav1/Plaat3/Ces1d/Acsl4/Gpihbp1/Pla2g4a/Daglb/Dgkq/Gpat3/Dagla/Apobr/Esr1/Gnb3/Agmo/Cyp2e1/Avil/Pck1/Cidec/Apoc1/Nr1h4/Pnpla3/Apoc2	26	0.361494950889096	treatment_MI_vs_Sham	33/3071	107/12909	0.0570612982122104	0.214774488496357	0.167965583247865	C3/Dgat2/Gpam/Ldlr/Scd1/Cav1/Gpx1/Plaat3/Ces1d/Sorl1/Acsl4/Agpat2/Gpihbp1/Pla2g4a/Daglb/Slc37a4/Thrsp/Gpat3/Apobec1/Atg14/Dagla/Apobr/Esr1/Gnb3/Cyp2e1/Avil/Pck1/Cidec/Apoc1/Nr1h4/Angptl3/Pnpla3/Apoc2	33	0.668017306600314
2169	GO:0019395	fatty acid oxidation	23/2594	96/13282	0.165617775707506	0.43523343546924	0.344007221386583	Fabp3/Hadhb/Acaa2/Acadm/Hadh/Acat1/Etfa/Pdk4/Eci2/Sox9/Hsd17b10/Mlycd/Nucb2/Acad12/Gcdh/Crot/Irs2/C1qtnf9/Ehhadh/Nr4a3/Alox12/Cyp4f18/Adipoq	23	0.361277748691271	treatment_MI_vs_Sham	38/3071	96/12909	0.000401902564615151	0.00529086869922605	0.00413775329265165	Fabp3/Hadhb/Hadha/Acaa2/Acadm/Etfb/Hadh/Acat1/Etfa/Etfdh/Decr1/Phyh/Echs1/Dgat2/Ivd/Eci1/Cpt2/Acads/Eci2/Sox9/Acad11/Hsd17b10/Mlycd/Nucb2/Acad12/Gcdh/Auh/Crot/Irs2/Pex7/Mtln/C1qtnf9/Twist1/Ehhadh/Nr4a3/Alox12/Cyp4f18/Adipoq	38	2.27647301599755
2170	GO:1902903	regulation of supramolecular fiber organization	78/2594	360/13282	0.165952161627786	0.435911207962386	0.344542930762514	Emilin1/Aebp1/Flna/Ccn2/Clu/Efemp2/Sdc4/Fkbp4/Eln/Ldlr/Cav1/Icam1/Synpo2l/Bmp10/Slit2/Dbn1/Tgfb3/Map1a/Kank1/Mid1/Mid1ip1/Map1b/Capg/Sh3pxd2b/S100a10/Gda/Prkcd/Clip3/Tpx2/Eps8/Cotl1/Rgcc/Gas2l1/Ckap2/Ptger4/Sema5a/Ptk2b/Baiap2/Ssh3/Washc3/Inpp5j/Cyria/Tubb4a/Sh3bp1/Psrc1/Coro1a/Daam2/Pak3/Nckap1l/Plek/Tmod4/Cit/Rgs4/Pfdn4/Pak1/Shroom2/Ppm1e/Trem2/Nox4/Lmod1/Met/Fchsd1/Map2/Cracd/Myoc/Wnt4/Prkcq/Vill/Wasf1/Ccl11/Pfn4/Avil/Rp1/F2rl1/Ccl24/Snca/Alox15/Slain1	78	0.360601964444943	treatment_MI_vs_Sham	96/3071	356/12909	0.087523642385545	0.284690082624844	0.222643462488218	Emilin1/Actg1/Aebp1/Flna/Ccn2/Clu/Lmod2/Efemp2/Sdc4/Fkbp4/Eln/Tmsb10/Ldlr/Dstn/Wdr1/Cav1/Trim54/Icam1/Synpo2l/Bmp10/Slit2/Pfdn5/Cyfip2/Dbn1/Tgfb3/Map1a/Mapt/Lmod3/Kank1/Mid1/Mid1ip1/Vasp/Map1b/Twf1/Sorbs3/Capg/Sh3pxd2b/S100a10/Gda/Prkcd/Clip3/Tpx2/Rangrf/Stmn1/Kank3/Eps8/Cotl1/Rgcc/Gas2l1/Ckap2/Ptger4/Sema5a/Ptk2b/Baiap2/Ssh3/Washc3/Inpp5j/Cyria/Tubb4a/Sh3bp1/Psrc1/Coro1a/Daam2/Tlr2/Pak3/Nckap1l/Fmn1/Plek/Tmod4/Cit/Rgs4/Pfdn4/Pak1/Shroom2/Ppm1e/Trem2/Nox4/Lmod1/Met/Cracd/Myoc/Wnt4/Prkcq/Was/Vill/Wasf1/Ccl11/Tmeff2/Pfn4/Avil/Rp1/F2rl1/Gpr65/Ccl24/Snca/Alox15	96	0.545627661537007
2171	GO:0032410	negative regulation of transporter activity	18/2594	73/13282	0.167656152250441	0.440079993588607	0.347837926603737	Cav1/Kcne4/Gsto1/Sln/Sumo1/Ephb2/Cacnb3/Kcnq1/Crbn/Nherf1/Osr1/Fgf12/Mmp9/Hamp/Gpr35/Drd2/Snca/Mrln	18	0.356468374385396	treatment_MI_vs_Sham	20/3071	69/12909	0.189238544340319	0.461192777018312	0.360678376300252	Pln/Atp1a2/Cav1/Kcne4/Gsto1/Sln/Sumo1/Ephb2/Cacnb3/Kcnq1/Crbn/Slc6a9/Nherf1/Osr1/Fgf12/Hamp/Gpr35/Fkbp1b/Snca/Grip1	20	0.336117503037474
2172	GO:0007009	plasma membrane organization	30/2594	129/13282	0.167693639662185	0.440079993588607	0.347837926603737	Col5a1/Clu/Anxa2/Cav1/Colec12/Myh10/Myof/Tgfb2/Micall1/S100a10/Chmp5/Myrf/Cav2/Prkcd/Abca7/Atp10a/Baiap2/Nherf1/Spaca6/Ptprc/Folr2/Cxcr4/S100a9/Dmkn/Prx/Arv1/Folr1/Bin2/Sypl2/Pacsin1	30	0.356468374385396	treatment_MI_vs_Sham	31/3071	127/12909	0.468893408290295	0.776951573290578	0.607619299092461	Col5a1/Clu/Anxa2/Sod1/Cav1/Colec12/Myh10/Myof/Tgfb2/Micall1/S100a10/Myrf/Cav2/Prkcd/Atp10a/Baiap2/Nherf1/Mafb/Spaca6/P2rx7/A4galt/Ptprc/Folr2/S100a9/Dmkn/Xkr5/Tmeff2/Folr1/Bin2/Sypl2/Pacsin1	31	0.10960604954928
2173	GO:1901879	regulation of protein depolymerization	21/2594	87/13282	0.169683056050342	0.445095913247562	0.35180249468136	Map1a/Mid1/Mid1ip1/Map1b/Capg/Tpx2/Eps8/Gas2l1/Ckap2/Sema5a/Sh3bp1/Plek/Tmod4/Shroom2/Lmod1/Map2/Cracd/Vill/Avil/Rp1/F2rl1	21	0.351546393275736	treatment_MI_vs_Sham	26/3071	86/12909	0.102167817724877	0.309778062717094	0.242263656852117	Lmod2/Dstn/Wdr1/Trim54/Map1a/Lmod3/Mid1/Mid1ip1/Map1b/Twf1/Capg/Tpx2/Eps8/Gas2l1/Ckap2/Sema5a/Sh3bp1/Plek/Tmod4/Shroom2/Lmod1/Cracd/Vill/Avil/Rp1/F2rl1	26	0.508949340541459
2174	GO:0002088	lens development in camera-type eye	16/2594	64/13282	0.17035475732038	0.446036801435998	0.352546169925405	Vim/Fat1/Tgfbr2/Plaat3/Cdon/Bmp4/Fgfr2/Maf/Nectin1/Cdkn1c/Nhs/Shroom2/Ntrk3/Cryba4/Crybb1/Bfsp1	16	0.350629307204414	treatment_MI_vs_Sham	15/3071	62/12909	0.519329011248954	0.818354099902571	0.639998375299348	Vim/Fat1/Tgfbr2/Plaat3/Cdon/Fgfr2/Maf/Nectin1/Cdkn1c/Nhs/Spred3/Shroom2/Ntrk3/Cryba4/Crybb1	15	0.0870587374557916
2175	GO:0010972	negative regulation of G2/M transition of mitotic cell cycle	16/2594	64/13282	0.17035475732038	0.446036801435998	0.352546169925405	Ccng1/Fhl1/Cdkn1a/Creb3l1/Syf2/Cdk1/Plk1/Rbbp8/Clspn/Brsk1/Brca1/Dtl/Donson/Ticrr/Cdc6/Gpr132	16	0.350629307204414	treatment_MI_vs_Sham	17/3071	63/12909	0.31962349394296	0.618275598861551	0.483525870776151	Ccng1/Fhl1/Cdkn1a/Creb3l1/Syf2/Cdk1/Plk1/Rbbp8/Clspn/Brsk1/Brca1/Dtl/Donson/Ticrr/Cdc6/Bard1/Gpr132	17	0.208817893221157
2176	GO:0045132	meiotic chromosome segregation	16/2594	64/13282	0.17035475732038	0.446036801435998	0.352546169925405	Ube2b/Top2a/Pttg1/Cenpe/Plk1/Aspm/Nuf2/Ncaph/Ccnb2/Espl1/Ndc80/Ttk/Sgo1/Trip13/Fancd2/Psmc3ip	16	0.350629307204414	treatment_MI_vs_Sham	23/3071	60/12909	0.00829970725939545	0.0532306648636481	0.0416293375115916	Ube2b/Top2a/Smc4/Pttg1/Smc2/Cep63/Cenpe/Plk1/Aspm/Nuf2/Ncaph/Aurka/Ccnb2/Espl1/Ndc80/Ttk/Fbxo5/Sgo1/Trip13/Fancd2/Psmc3ip/Haspin/Spdya	23	1.27383810935213
2177	GO:0061097	regulation of protein tyrosine kinase activity	16/2594	64/13282	0.17035475732038	0.446036801435998	0.352546169925405	Cav1/Gprc5b/Ptpn1/Dlg4/Itgb3/Dlg3/Ptprc/Lilrb4a/Lilrb4a/Lilrb4b/Agt/Il34/Lrp8/Adra1a/Nox4/Gprc5a	16	0.350629307204414	treatment_MI_vs_Sham	18/3071	63/12909	0.224646510156551	0.498472866164418	0.389833477359028	Cav1/Errfi1/Gprc5b/Ptpn1/Dlg4/Itgb3/Rap2b/Dlg3/Ptprc/Lilrb4a/Lilrb4a/Lilrb4b/Agt/Il34/Lrp8/Adra1a/Nox4/Gprc5a	18	0.302358477063031
2178	GO:0001678	intracellular glucose homeostasis	31/2594	134/13282	0.170808436678041	0.446162391523463	0.35264543595945	Lrp1/Gas6/Vcam1/Hk1/Slc39a14/Icam1/Gpr39/Nr1d1/Igf1/Ucp2/Arrb1/Aacs/Tbc1d1/Abcc8/Pde3b/Pdk3/Gck/Hmgn3/Ndufaf2/Birc5/Ngfr/Trem2/Nox4/Cacna1d/Ano1/Hk3/Pde8b/Pck1/Nr1h4/Gper1/Vsnl1	31	0.350507040601264	treatment_MI_vs_Sham	38/3071	132/12909	0.106688651807258	0.318550651056283	0.249124308353612	Lrp1/Gas6/Vcam1/Mpc2/Hk1/Gpx1/Slc39a14/Icam1/Gpr39/Nr1d1/Igf1/Ucp2/Tiam1/Rab34/Arrb1/Aacs/Tbc1d1/Abcc8/Pde3b/Pdk3/Gck/Hmgn3/Ndufaf2/Gpr27/Birc5/Ngfr/Trem2/Nox4/Cacna1d/Sybu/Pde4c/Hk3/Abca12/Pde8b/Pck1/Fkbp1b/Nr1h4/Gper1	38	0.496821502966613
2179	GO:0003230	cardiac atrium development	10/2594	37/13282	0.170872368543109	0.446162391523463	0.35264543595945	Ccn1/Tbx20/Notch2/Bmp10/Tgfb2/Tbx5/Gja5/Nphp3/Shox2/Wnt2	10	0.350507040601264	treatment_MI_vs_Sham	12/3071	37/12909	0.148638560114052	0.393871366576731	0.308029292840413	Ccn1/Heg1/Tbx20/Notch2/Bmp10/Tgfb2/Tbx5/Gja5/Nphp3/Shox2/Bmp2/Wnt2	12	0.404645590121859
2180	GO:0007520	myoblast fusion	10/2594	37/13282	0.170872368543109	0.446162391523463	0.35264543595945	Il4ra/Ptgfrn/Cdon/Cd53/Adamts15/Cacna1s/Dock2/Ccl8/Cxcl9/Cxcl10	10	0.350507040601264	treatment_MI_vs_Sham	10/3071	36/12909	0.346140145159207	0.647940781843309	0.50672569211699	Il4ra/Ptgfrn/Cdon/Cd53/Adamts15/Cacna1s/Dock2/Ccl8/Cxcl9/Cxcl10	10	0.188464684397755
2181	GO:0010518	positive regulation of phospholipase activity	10/2594	37/13282	0.170872368543109	0.446162391523463	0.35264543595945	Ccn1/Fgfr1/Fgfr2/Adcyap1r1/Agt/Adra1a/Esr1/Ptafr/Itk/Apoc2	10	0.350507040601264	treatment_MI_vs_Sham	13/3071	37/12909	0.0803128988641365	0.266894621752248	0.208726423339125	Ccn1/Pdgfra/Fgfr1/Fgfr2/Adcyap1r1/Agtr1a/Agt/Adra1a/Camk2b/Esr1/Ptafr/Itk/Apoc2	13	0.573660177680664
2182	GO:0032941	secretion by tissue	10/2594	37/13282	0.170872368543109	0.446162391523463	0.35264543595945	Aqp1/Fosl2/Egfr/Ptger4/Wnk4/Ano1/Sytl2/Mmp13/Kcnn4/Aqp5	10	0.350507040601264	treatment_MI_vs_Sham	11/3071	36/12909	0.219701592848065	0.496823203587896	0.388543349566069	Aqp1/Map1lc3b/Fosl2/Egfr/Enpp1/Ptger4/Ada/Sytl2/Mmp13/Kcnn4/Aqp5	11	0.303798129105917
2183	GO:0042181	ketone biosynthetic process	10/2594	37/13282	0.170872368543109	0.446162391523463	0.35264543595945	Ndufa9/Egr1/Dab2/Dkk3/Coq10b/Coq3/Cacna1h/Dgkq/Akr1c14/Wnt4	10	0.350507040601264	treatment_MI_vs_Sham	12/3071	37/12909	0.148638560114052	0.393871366576731	0.308029292840413	Ndufa9/Egr1/Coq9/Dab2/Dkk3/Coq2/Coq10b/Coq3/Cacna1h/Akr1c14/Wnt4/Bmp2	12	0.404645590121859
2184	GO:0001505	regulation of neurotransmitter levels	35/2594	153/13282	0.171072075454798	0.446274979447299	0.35273442512178	Slc38a2/Doc2g/Sphk1/Septin5/Abcc8/Itgb3/Stxbp1/Ptger4/Kcnj8/Slc17a7/Grik5/P2ry1/Per2/Stxbp2/Pak1/Brsk1/Nrxn2/Hnmt/Stx11/Sv2a/Stx1a/Npy1r/Syt12/Syn3/Prkcb/Kcnc3/Drd2/Mctp2/Mctp1/Snca/Rab3b/Slc1a7/Slc6a4/Slc18a1/Gfap	35	0.35039746133912	treatment_MI_vs_Sham	37/3071	147/12909	0.377163259963595	0.690223548393991	0.539793164863592	Atp1a2/Slc38a2/Pebp1/Doc2g/Sphk1/Septin5/Abcc8/Itgb3/Stxbp1/Ptger4/Kcnj8/Slc17a7/Slc6a9/Grik5/P2ry1/P2rx7/Per2/Stxbp2/Pak1/Brsk1/Nrxn2/Snap91/Hnmt/Stx11/Sv2a/Stx1a/Npy1r/Pde1b/Sncg/Syt12/Prkcb/Mctp2/Mctp1/Snca/Rab3b/Slc6a4/Nrxn3	37	0.161010227943533
2185	GO:2001235	positive regulation of apoptotic signaling pathway	35/2594	153/13282	0.171072075454798	0.446274979447299	0.35273442512178	Sfrp1/Thbs1/Clu/Cav1/Inhbb/Inhba/Tgfb2/Tnfrsf12a/Srpx/Ctss/Ctsc/Ctsk/Pml/Prkcd/Myc/Ppp2r1b/Ripk3/Nherf1/Nupr1/Ptprc/Tnfsf10/Eef1e1/Bok/Bub1/Ngfr/Agt/Siglec1/S100a9/S100a8/Msx1/Pmaip1/Tpd52l1/Vnn1/Gper1/Ltb	35	0.35039746133912	treatment_MI_vs_Sham	46/3071	149/12909	0.0283193776073581	0.131834568332765	0.103101957393878	Sfrp1/Thbs1/Pdia3/Clu/Unc5b/Maged1/Sod1/Cav1/Inhbb/Sfpq/Inhba/Fis1/Tgfb2/G0s2/Tnfrsf12a/Srpx/Ctss/Ctsc/Ctsk/Pml/Prkcd/Trps1/Apaf1/Myc/Casp8/Ripk3/Nherf1/Atf3/Nupr1/Ptprc/Tnfsf10/Bok/Bub1/Ngfr/Agt/Siglec1/Camk2b/S100a9/S100a8/Bid/Tlr6/Pmaip1/Tpd52l1/Gper1/Ltb/Osm	46	0.879970698484506
2186	GO:0043536	positive regulation of blood vessel endothelial cell migration	14/2594	55/13282	0.172224284863891	0.447023148609944	0.353325775817278	Thbs1/Fgfr1/Anxa1/Hmox1/Igf2/Col18a1/Igf1/Ptgs2/Rhoj/Vegfc/Angpt4/Foxc2/Alox12/Fgf18	14	0.349669986816033	treatment_MI_vs_Sham	13/3071	55/12909	0.562827048930387	0.860615929345064	0.673049474064043	Thbs1/Fgfr1/Anxa1/Hmox1/Igf2/Col18a1/Igf1/Ptgs2/Rhoj/Angpt4/Foxc2/Alox12/Fgf18	13	0.0651906197191413
2187	GO:0098900	regulation of action potential	14/2594	55/13282	0.172224284863891	0.447023148609944	0.353325775817278	Flna/Cd36/Cav1/Sumo1/Cacnb3/Tbx18/Gja5/Pawr/Fgf12/Adra1a/Kcnab2/Hcn1/Gpr35/Slc8a2	14	0.349669986816033	treatment_MI_vs_Sham	15/3071	53/12909	0.264795942876136	0.552770052138635	0.432296893636851	Flna/Cd36/Cav1/Sumo1/Cacnb3/Rangrf/Tbx18/Gja5/Pawr/Fgf12/Adra1a/Kcnab2/Hcn1/Gpr35/Slc8a2	15	0.257455494112969
2188	GO:0051258	protein polymerization	56/2594	254/13282	0.172626391211335	0.447023148609944	0.353325775817278	Gpx4/Fkbp4/Eln/Cav1/Icam1/Slit2/Dbn1/Kank1/Mid1ip1/Map1b/Capg/Gda/Prkcd/Clip3/Tpx2/Eps8/Cotl1/Ube2c/Ptk2b/Baiap2/Ssh3/Washc3/Inpp5j/Diaph3/Gas7/Fhdc1/Cyria/Tubb4a/Psrc1/Coro1a/Daam2/Tppp3/Pak3/Vtn/Nckap1l/Tmod4/Pak1/Lmod1/Met/Fchsd1/Map2/Pstpip1/Cracd/Fam107a/Vill/Aif1/Spire2/Ccl11/Pfn4/Avil/Rp1/Ccl24/Snca/Catip/Alox15/Slain1	56	0.349669986816033	treatment_MI_vs_Sham	68/3071	250/12909	0.115294182115336	0.336977228468923	0.26353491570295	Gpx4/Tuba1a/Lmod2/Fkbp4/Eln/Tmsb10/Cav1/Icam1/Slit2/Cyfip2/Dbn1/Mapt/Lmod3/Kank1/Mid1ip1/Vasp/Map1b/Twf1/Capg/Gda/Prkcd/Clip3/Tpx2/Rangrf/Stmn1/Msrb2/Kank3/Eps8/Cotl1/Ube2c/Ptk2b/Baiap2/Ssh3/Washc3/Inpp5j/Diaph3/Gas7/Fhdc1/Cyria/Tubb4a/Psrc1/Coro1a/Daam2/Tppp3/Tlr2/Pak3/Vtn/Nckap1l/Fmn1/Tmod4/Pak1/Lmod1/Met/Pstpip1/Fbxo5/Cracd/Fam107a/Was/Vill/Aif1/Spire2/Ccl11/Pfn4/Avil/Rp1/Ccl24/Snca/Alox15	68	0.472399445966736
2189	GO:0006775	fat-soluble vitamin metabolic process	7/2594	24/13282	0.172678398722901	0.447023148609944	0.353325775817278	Fgfr1/Rbp1/Snai1/Nqo1/Lrp2/Lrat/Cyp26a1	7	0.349669986816033	treatment_MI_vs_Sham	7/3071	22/12909	0.254604972394465	0.537136143287301	0.42007030826797	Fgfr1/Enpp1/Rbp1/Snai1/Nqo1/Lrp2/Lrat	7	0.26991562345375
2190	GO:0010829	negative regulation of glucose transmembrane transport	7/2594	24/13282	0.172678398722901	0.447023148609944	0.353325775817278	Myc/Upk3b/Ahi1/Esr1/Gdf1/Prkcb/Il1b	7	0.349669986816033	treatment_MI_vs_Sham	9/3071	23/12909	0.0738732760297088	0.249852472873444	0.195398516024501	Enpp1/Myc/Pid1/Upk3b/Ahi1/Esr1/Sh2b2/Prkcb/Il1b	9	0.602316347842462
2191	GO:0033198	response to ATP	7/2594	24/13282	0.172678398722901	0.447023148609944	0.353325775817278	Slc8a1/Kcnj8/Nt5e/Dgkq/Panx1/Cib2/Il1b	7	0.349669986816033	treatment_MI_vs_Sham	8/3071	24/12909	0.191889668234933	0.462386885141645	0.361612235199421	Slc8a1/Enpp1/Kcnj8/Nt5e/P2rx7/Panx1/Cib2/Il1b	8	0.334994492475478
2192	GO:0048745	smooth muscle tissue development	7/2594	24/13282	0.172678398722901	0.447023148609944	0.353325775817278	Col3a1/Efemp2/Fosl2/Sox9/Bmp4/Osr1/Stra6	7	0.349669986816033	treatment_MI_vs_Sham	6/3071	24/12909	0.522943696466412	0.822907796269298	0.643559618869409	Col3a1/Efemp2/Fosl2/Sox9/Osr1/Stra6	6	0.0846488231288444
2193	GO:0060117	auditory receptor cell development	7/2594	24/13282	0.172678398722901	0.447023148609944	0.353325775817278	Fgfr1/Myo7a/Kcnq1/Nherf1/Cdh23/Pcdh15/Atp2b2	7	0.349669986816033	treatment_MI_vs_Sham	9/3071	24/12909	0.0941842303392804	0.29610689022749	0.231572040371152	Sod1/Fgfr1/Myo7a/Kcnq1/Nherf1/Cdh23/Pdzd7/Pcdh15/Atp2b2	9	0.528551486724304
2194	GO:0060586	multicellular organismal-level iron ion homeostasis	7/2594	24/13282	0.172678398722901	0.447023148609944	0.353325775817278	Hmox1/Fech/Slc40a1/Slc11a1/Rhd/Hamp/Cybrd1	7	0.349669986816033	treatment_MI_vs_Sham	8/3071	24/12909	0.191889668234933	0.462386885141645	0.361612235199421	Picalm/Hmox1/Fech/Slc40a1/Slc11a1/Rhd/Hamp/Cybrd1	8	0.334994492475478
2195	GO:1903020	positive regulation of glycoprotein metabolic process	7/2594	24/13282	0.172678398722901	0.447023148609944	0.353325775817278	Soat1/Igf1/Il33/Slc2a10/Il15/Pawr/Ccl19	7	0.349669986816033	treatment_MI_vs_Sham	7/3071	24/12909	0.3392806697725	0.643850578946409	0.503526926192835	Soat1/Igf1/Il33/Slc2a10/Il15/Pawr/Ccl19	7	0.191214909454528
2196	GO:2000010	positive regulation of protein localization to cell surface	7/2594	24/13282	0.172678398722901	0.447023148609944	0.353325775817278	Map1a/Commd1/Ephb2/Abca7/Tyrobp/Fcer1g/Tmem35a	7	0.349669986816033	treatment_MI_vs_Sham	8/3071	23/12909	0.159321188936382	0.411048667455866	0.321462896528576	Map1a/Commd1/Ephb2/Rangrf/Tyrobp/Fcer1g/Tmem35a/Abca12	8	0.386106755359337
2197	GO:0009994	oocyte differentiation	12/2594	46/13282	0.172723549990697	0.447023148609944	0.353325775817278	Inhbb/Igf1/Rps6ka2/Ereg/Ccnb1/Shb/Ednra/Ptk2b/Cdc25b/Trip13/Wnt4/Bnc1	12	0.349669986816033	treatment_MI_vs_Sham	14/3071	44/12909	0.141677127099989	0.383480864768497	0.299903343112042	Inhbb/Igf1/Rps6ka2/Ereg/Ccnb1/Shb/Ednra/Ptk2b/Aurka/Cdc25b/Fbxo5/Trip13/Wnt4/Bnc1	14	0.416256301943907
2198	GO:0045776	negative regulation of blood pressure	12/2594	46/13282	0.172723549990697	0.447023148609944	0.353325775817278	Nppa/Apln/Vegfc/Gja5/Adra1a/Kcnk6/Nos2/Ptafr/Drd2/Glp1r/Adipoq/Adrb3	12	0.349669986816033	treatment_MI_vs_Sham	13/3071	42/12909	0.179657882331326	0.442979209432062	0.346434354470347	Nppa/Scpep1/Nppb/Apln/Abat/Gja5/Adra1a/Kcnk6/Nos2/Ptafr/Glp1r/Adipoq/Adrb3	13	0.353616656261839
2199	GO:0048599	oocyte development	12/2594	46/13282	0.172723549990697	0.447023148609944	0.353325775817278	Inhbb/Igf1/Rps6ka2/Ereg/Ccnb1/Shb/Ednra/Ptk2b/Cdc25b/Trip13/Wnt4/Bnc1	12	0.349669986816033	treatment_MI_vs_Sham	14/3071	44/12909	0.141677127099989	0.383480864768497	0.299903343112042	Inhbb/Igf1/Rps6ka2/Ereg/Ccnb1/Shb/Ednra/Ptk2b/Aurka/Cdc25b/Fbxo5/Trip13/Wnt4/Bnc1	14	0.416256301943907
2200	GO:0071868	cellular response to monoamine stimulus	12/2594	46/13282	0.172723549990697	0.447023148609944	0.353325775817278	Flna/Tgm2/Gnao1/Cav2/Aplp1/Kcnq1/Nherf1/Rgs4/Nr4a3/Drd2/Adipoq/Gper1	12	0.349669986816033	treatment_MI_vs_Sham	12/3071	44/12909	0.347372057637278	0.647940781843309	0.50672569211699	Flna/Tgm2/Gnao1/Cav2/Aplp1/Kcnq1/Nherf1/Rgs4/Nr4a3/Adipoq/Gper1/Gnal	12	0.188464684397755
2201	GO:0071870	cellular response to catecholamine stimulus	12/2594	46/13282	0.172723549990697	0.447023148609944	0.353325775817278	Flna/Tgm2/Gnao1/Cav2/Aplp1/Kcnq1/Nherf1/Rgs4/Nr4a3/Drd2/Adipoq/Gper1	12	0.349669986816033	treatment_MI_vs_Sham	12/3071	44/12909	0.347372057637278	0.647940781843309	0.50672569211699	Flna/Tgm2/Gnao1/Cav2/Aplp1/Kcnq1/Nherf1/Rgs4/Nr4a3/Adipoq/Gper1/Gnal	12	0.188464684397755
2202	GO:1902692	regulation of neuroblast proliferation	12/2594	46/13282	0.172723549990697	0.447023148609944	0.353325775817278	Vcan/Notch2/Cdon/Vegfc/Bdnf/Kctd11/Aspm/Cip2a/Id4/Sall1/Drd2/Bex1	12	0.349669986816033	treatment_MI_vs_Sham	14/3071	44/12909	0.141677127099989	0.383480864768497	0.299903343112042	Vcan/Notch2/Cdon/Ptn/Bdnf/Kctd11/Aspm/Cip2a/Id4/Cd24a/Wdr62/Cx3cr1/Sall1/Bex1	14	0.416256301943907
2203	GO:0071333	cellular response to glucose stimulus	28/2594	120/13282	0.172770525682054	0.447023148609944	0.353325775817278	Lrp1/Gas6/Vcam1/Slc39a14/Icam1/Gpr39/Nr1d1/Igf1/Ucp2/Arrb1/Aacs/Tbc1d1/Abcc8/Pde3b/Pdk3/Gck/Hmgn3/Ndufaf2/Birc5/Trem2/Nox4/Cacna1d/Ano1/Pde8b/Pck1/Nr1h4/Gper1/Vsnl1	28	0.349669986816033	treatment_MI_vs_Sham	35/3071	119/12909	0.0923630612051603	0.294689564587122	0.230463612971309	Lrp1/Gas6/Vcam1/Mpc2/Gpx1/Slc39a14/Icam1/Gpr39/Nr1d1/Igf1/Ucp2/Tiam1/Rab34/Arrb1/Aacs/Tbc1d1/Abcc8/Pde3b/Pdk3/Gck/Hmgn3/Ndufaf2/Gpr27/Birc5/Trem2/Nox4/Cacna1d/Sybu/Pde4c/Abca12/Pde8b/Pck1/Fkbp1b/Nr1h4/Gper1	35	0.530635242916521
2204	GO:0050871	positive regulation of B cell activation	19/2594	78/13282	0.173573449497831	0.448750011568301	0.354690683197106	Mmp14/Cdkn1a/Pnp/Cd74/Tfrc/Il6/Ephb2/Rif1/Irs2/Syk/Shld1/Nckap1l/Ptprc/Inpp5d/Hmces/Spi1/Bst1/Cd28/Card11	19	0.347995527217972	treatment_MI_vs_Sham	21/3071	77/12909	0.274029252145407	0.564911208469951	0.441791952471678	Mmp14/Cdkn1a/Pnp/Cd74/Tfrc/Il6/Ephb2/Irs2/Syk/Shld1/Ada/Nckap1l/Ptprc/Inpp5d/Spi1/Atad5/Bst1/Cd28/Sash3/Btk/Card11	21	0.248019808290122
2205	GO:0034284	response to monosaccharide	36/2594	158/13282	0.173595399211948	0.448750011568301	0.354690683197106	Thbs1/Lrp1/Gas6/Egr1/Vcam1/Gpam/Slc39a14/Icam1/Gpr39/Nr1d1/Igf1/Ucp2/Arrb1/Ildr2/Aacs/Tbc1d1/Irs2/Abcc8/Pde3b/Casp3/Pdk3/Gck/Hmgn3/Ndufaf2/Birc5/Trem2/Nox4/Cacna1d/Ano1/Pde8b/Pck1/Glp1r/Adipoq/Nr1h4/Gper1/Vsnl1	36	0.347995527217972	treatment_MI_vs_Sham	44/3071	156/12909	0.114650605829587	0.335614666678048	0.262469316676186	Thbs1/Lrp1/Gas6/Egr1/Vcam1/Mpc2/Gpam/Gpx1/Slc39a14/Icam1/Gpr39/Nr1d1/Igf1/Ucp2/Tiam1/Rab34/Arrb1/Ildr2/Aacs/Tbc1d1/Irs2/Abcc8/Pde3b/Casp3/Pdk3/Gck/Hmgn3/Ndufaf2/Gpr27/Birc5/Trem2/Nox4/Ncf2/Cacna1d/Sybu/Pde4c/Abca12/Pde8b/Pck1/Fkbp1b/Glp1r/Adipoq/Nr1h4/Gper1	44	0.47415906834941
2206	GO:0034766	negative regulation of monoatomic ion transmembrane transport	22/2594	92/13282	0.174549707635231	0.451012390535275	0.356478860847826	Trdn/Cav1/Kcne4/Tgfb2/Gsto1/Sln/Iscu/Sumo1/Commd1/Ephb2/Cacnb3/Kcnq1/Crbn/Nherf1/Rgs4/Osr1/Fgf12/Mmp9/Hamp/Gpr35/Drd2/Mrln	22	0.345811526709224	treatment_MI_vs_Sham	25/3071	89/12909	0.2010280055911	0.467445702472381	0.365568511428736	Pln/Atp1a2/Trdn/Cav1/Kcne4/Tgfb2/Gsto1/Sln/Iscu/Sumo1/Commd1/Ephb2/Cacnb3/Kcnq1/Crbn/Slc6a9/Atp7a/Nherf1/Rgs4/Osr1/Fgf12/Hamp/Gpr35/Fkbp1b/Grip1	25	0.330268828612083
2207	GO:0031032	actomyosin structure organization	46/2594	206/13282	0.174728491659474	0.451269779093341	0.356682300003601	Myl2/Tcap/Ccn2/Myoz2/Flnc/Sdc4/Acta1/Eln/Zyx/Myh7/Myh10/Xirp1/Synpo2l/Bmp10/Tgfb3/Frmd5/Myl9/Csrp2/Sh3pxd2b/S100a10/Anln/Arrb1/Rgcc/Racgap1/Ptger4/Neurl2/Ptk2b/Fhdc1/Iqgap3/Ect2/Tmod4/Tnnt1/Pak1/Ppm1e/Nox4/Lmod1/Met/Six4/Cnn1/Krt19/Iqgap2/Krt8/Myoc/Wnt4/Prkcq/Capn3	46	0.345563749600759	treatment_MI_vs_Sham	58/3071	205/12909	0.0763280746587897	0.257573217457367	0.201436567267111	Myl2/Tcap/Actg1/Ccn2/Myom2/Pdgfra/Myoz2/Lmod2/Flnc/Sdc4/Acta1/Iqgap1/Eln/Zyx/Myh7/Wdr1/Myh10/Xirp1/Synpo2l/Bmp10/Tgfb3/Lmod3/Myl9/Csrp2/Sorbs3/Sh3pxd2b/S100a10/Anln/Arrb1/Stmn1/Kank3/Rgcc/Racgap1/Ptger4/Neurl2/Ptk2b/Fhdc1/Iqgap3/Ect2/Tmod4/Tnnt1/Pak1/Ppm1e/Nox4/Lmod1/Met/Six4/Cnn1/Krt19/Iqgap2/Krt8/Myoc/Wnt4/Prkcq/Was/Tmeff2/Gpr65/Capn3	58	0.589099297038856
2208	GO:0031109	microtubule polymerization or depolymerization	29/2594	125/13282	0.176127540798145	0.454677075429994	0.359375416960365	Ccn2/Fkbp4/Cav1/Map1a/Mid1/Mid1ip1/Map1b/Gda/Clip3/Tpx2/Gas2l1/Ckap2/Nckap5l/Inpp5j/Tubb4a/Psrc1/Kif2c/Tppp3/Pak1/Kif18b/Met/Nckap5/Map2/Ska3/Ska1/Ccsap/Rp1/Snca/Slain1	29	0.342296942133659	treatment_MI_vs_Sham	33/3071	120/12909	0.195845414169836	0.462386885141645	0.361612235199421	Ccn2/Tuba1a/Fkbp4/Cav1/Trim54/Map1a/Mapt/Mid1/Mid1ip1/Map1b/Gda/Clip3/Tpx2/Rangrf/Stmn1/Gas2l1/Ckap2/Nckap5l/Inpp5j/Tubb4a/Psrc1/Kif2c/Tppp3/Pak1/Kif18b/Met/Nckap5/Fbxo5/Ska3/Ska1/Ccsap/Rp1/Snca	33	0.334994492475478
2209	GO:0009063	amino acid catabolic process	17/2594	69/13282	0.177147313229357	0.456895785252187	0.361129078648081	Acat1/Etfa/Bckdha/Aldh6a1/Hsd17b10/Dbt/Adhfe1/Ppat/Bcat1/Gldc/Gcat/Gcat/Arg1/Nos2/Hdc/Sds/Cbs	17	0.340182848182335	treatment_MI_vs_Sham	25/3071	64/12909	0.00457255772354248	0.034872607703693	0.027272316806957	Etfb/Acat1/Etfa/Ivd/Bckdha/Hibadh/Aldh6a1/Aldh4a1/Hsd17b10/Dbt/Auh/Mccc2/Adhfe1/Bckdhb/Abat/Ppat/Bcat1/Gldc/Gcat/Gcat/Arg1/Shmt1/Nos2/Hdc/Sds	25	1.45751557573903
2210	GO:0046847	filopodium assembly	17/2594	69/13282	0.177147313229357	0.456895785252187	0.361129078648081	Myo10/Dpysl3/Dbn1/Tgfb3/Ezr/S1pr2/Ephb2/Prkcd/Fgd3/Sh3bp1/Daam2/Gpm6a/Itgb4/Espn/Fgd2/Prkcq/Plppr5	17	0.340182848182335	treatment_MI_vs_Sham	19/3071	67/12909	0.227233122019679	0.500300698442086	0.391262943757701	Myo10/Dpysl3/Dbn1/Tgfb3/Ezr/S1pr2/Ephb2/Prkcd/Mien1/Fgd3/Spata13/Sh3bp1/Daam2/Gpm6a/Itgb4/Fgd2/Prkcq/Ttyh1/Plppr5	19	0.300768890821704
2211	GO:0048167	regulation of synaptic plasticity	43/2594	192/13282	0.178678528619695	0.460226735061615	0.363761851535311	Egr1/Lgmn/Dbn1/Map1a/Ptgs2/Ephb2/Dlg4/Bdnf/Slc38a1/Cdc20/Stxbp1/Syngap1/Ptk2b/Baiap2/Fcgr2b/Kit/Tyrobp/Mme/Shisa6/Pirb/Adcy1/Agt/Pak1/Mpp2/Brsk1/Rin1/Mmp9/Akap5/Grin2d/Penk/Syt12/Fam107a/Star/Chrdl1/Drd2/Rgs14/Snca/Grin2c/Hrh2/Slc8a2/Atp2b2/Shisa8/Gfap	43	0.337028156305182	treatment_MI_vs_Sham	51/3071	184/12909	0.121338015277802	0.349423934407309	0.273268931307374	Serpine2/Egr1/Lgmn/Paip2/Enpp1/Dbn1/Ptn/Map1a/Mapt/Ptgs2/Ephb2/Dlg4/Bdnf/Slc38a1/Cdc20/Stxbp1/Rara/Syngap1/Ptk2b/Baiap2/Fcgr2b/Kit/Tyrobp/Mme/Shisa6/Pirb/Adcy1/Agt/Pak1/Mpp2/Brsk1/Camk2b/Rin1/Cx3cr1/Akap5/Grin2d/Penk/Syt12/Fam107a/Star/Chrdl1/Rgs14/Slc24a2/Snca/Grin2c/Shank2/Slc8a2/Gnal/Atp2b2/Grip1/Shisa8	51	0.456647350569413
2212	GO:0042303	molting cycle	23/2594	97/13282	0.179084722269488	0.460226735061615	0.363761851535311	Igfbp5/Egfr/Inhba/Sox9/Tgfb2/Per1/Fst/Ptgs2/Snai1/Myo5a/Fgf7/Fgfr2/Tsku/Runx1/Mfsd12/Mreg/Bmal1/Ngfr/Hpse/Ptch2/Cdh3/Krt14/Msx2	23	0.337028156305182	treatment_MI_vs_Sham	26/3071	92/12909	0.186004292815808	0.454922402112305	0.355774594730832	Igfbp5/Egfr/Inhba/Sox9/Tgfb2/Per1/Fst/Ptgs2/Snai1/Myo5a/Fgf7/Fgfr2/Tsku/Trps1/Runx1/Mfsd12/Intu/Atp7a/Mreg/Bmal1/Ngfr/Hpse/Mpzl3/Ptch2/Cdh3/Krt14	26	0.342062676328532
2213	GO:0042633	hair cycle	23/2594	97/13282	0.179084722269488	0.460226735061615	0.363761851535311	Igfbp5/Egfr/Inhba/Sox9/Tgfb2/Per1/Fst/Ptgs2/Snai1/Myo5a/Fgf7/Fgfr2/Tsku/Runx1/Mfsd12/Mreg/Bmal1/Ngfr/Hpse/Ptch2/Cdh3/Krt14/Msx2	23	0.337028156305182	treatment_MI_vs_Sham	26/3071	92/12909	0.186004292815808	0.454922402112305	0.355774594730832	Igfbp5/Egfr/Inhba/Sox9/Tgfb2/Per1/Fst/Ptgs2/Snai1/Myo5a/Fgf7/Fgfr2/Tsku/Trps1/Runx1/Mfsd12/Intu/Atp7a/Mreg/Bmal1/Ngfr/Hpse/Mpzl3/Ptch2/Cdh3/Krt14	26	0.342062676328532
2214	GO:0000086	G2/M transition of mitotic cell cycle	30/2594	130/13282	0.17930534322065	0.460226735061615	0.363761851535311	Ccng1/Fhl1/Cdkn1a/Pkia/Creb3l1/Syf2/Cenpf/Cdk1/Lmnb1/Ccnb1/Ccna2/Plk1/Abcb1b/Foxm1/Rbbp8/Cit/Birc5/Cdc25b/Clspn/Brsk1/Brca1/Dtl/Kif14/Donson/Ticrr/Cdc6/Cdc25c/Tpd52l1/Prkcq/Gpr132	30	0.337028156305182	treatment_MI_vs_Sham	35/3071	127/12909	0.183641361855175	0.450453055267924	0.35227931717385	Ccng1/Fhl1/Cdkn1a/Pkia/Creb3l1/Syf2/Cenpf/Cdk1/Lmnb1/Cdk14/Ccnb1/Ccna2/Plk1/Abcb1b/Foxm1/Rbbp8/Cit/Birc5/Cdc25b/Clspn/Brsk1/Brca1/Dtl/Kif14/Skp2/Mastl/Donson/Fbxo5/Ticrr/Cdc6/Bard1/Cdc25c/Tpd52l1/Prkcq/Gpr132	35	0.346350463065462
2215	GO:0002209	behavioral defense response	9/2594	33/13282	0.18053127728045	0.460226735061615	0.363761851535311	Eif4e/Ephb2/Bdnf/Mdk/Dpp4/Npas2/Penk/Pde8b/Lypd1	9	0.337028156305182	treatment_MI_vs_Sham	9/3071	31/12909	0.307489231290839	0.61368103966484	0.479932670202631	Atp1a2/Ephb2/Bdnf/Mdk/Dpp4/Npas2/Penk/Pde8b/Lypd1	9	0.212057294503487
2216	GO:0007026	negative regulation of microtubule depolymerization	9/2594	33/13282	0.18053127728045	0.460226735061615	0.363761851535311	Map1a/Mid1/Mid1ip1/Map1b/Tpx2/Gas2l1/Ckap2/Map2/Rp1	9	0.337028156305182	treatment_MI_vs_Sham	9/3071	33/12909	0.382616505968729	0.690223548393991	0.539793164863592	Trim54/Map1a/Mid1/Mid1ip1/Map1b/Tpx2/Gas2l1/Ckap2/Rp1	9	0.161010227943533
2217	GO:0032355	response to estradiol	9/2594	33/13282	0.18053127728045	0.460226735061615	0.363761851535311	Grn/Stat3/Anxa1/Fosl2/Egfr/Ptgfr/Esr1/Gper1/Msx2	9	0.337028156305182	treatment_MI_vs_Sham	9/3071	32/12909	0.344749527706106	0.647940781843309	0.50672569211699	Grn/Stat3/Anxa1/Fosl2/Egfr/Errfi1/Ptgfr/Esr1/Gper1	9	0.188464684397755
2218	GO:0061098	positive regulation of protein tyrosine kinase activity	9/2594	33/13282	0.18053127728045	0.460226735061615	0.363761851535311	Gprc5b/Ptpn1/Dlg4/Dlg3/Agt/Il34/Lrp8/Adra1a/Nox4	9	0.337028156305182	treatment_MI_vs_Sham	9/3071	32/12909	0.344749527706106	0.647940781843309	0.50672569211699	Gprc5b/Ptpn1/Dlg4/Dlg3/Agt/Il34/Lrp8/Adra1a/Nox4	9	0.188464684397755
2219	GO:0071300	cellular response to retinoic acid	9/2594	33/13282	0.18053127728045	0.460226735061615	0.363761851535311	Ndufa13/Aldh1a2/Aqp1/Ptk7/Sox9/Ptk2b/Osr1/Epha3/Cyp26a1	9	0.337028156305182	treatment_MI_vs_Sham	10/3071	32/12909	0.212268473785157	0.485625093593128	0.379785805363714	Ndufa13/Aldh1a2/Aqp1/Ptk7/Sox9/Tesc/Rara/Ptk2b/Osr1/Epha3	10	0.313698880154676
2220	GO:1901381	positive regulation of potassium ion transmembrane transport	9/2594	33/13282	0.18053127728045	0.460226735061615	0.363761851535311	Nppa/Flna/Abcc8/Kcnq1/Wnk4/Trem2/Rgs7/Lrrc55/Kcna1	9	0.337028156305182	treatment_MI_vs_Sham	12/3071	33/12909	0.0720296391766435	0.245390019051129	0.191908629193764	Nppa/Flna/Atp1b1/Kcnip2/Abcc8/Kcnq1/Akap7/Trem2/Rgs7/Kcnmb1/Lrrc55/Kcna1	12	0.610143105664318
2221	GO:0001787	natural killer cell proliferation	6/2594	20/13282	0.1805380665961	0.460226735061615	0.363761851535311	Elf4/Il15/H2-Q6/Cd244a/Il18/Slamf6	6	0.337028156305182	treatment_MI_vs_Sham	5/3071	19/12909	0.48495231474468	0.790973947842185	0.618585575099309	Elf4/Il15/H2-Q6/Cd244a/Il18	5	0.101837820541144
2222	GO:0014856	skeletal muscle cell proliferation	6/2594	20/13282	0.1805380665961	0.460226735061615	0.363761851535311	Stat3/Selenon/Cav2/Megf10/Ndc80/Dsn1	6	0.337028156305182	treatment_MI_vs_Sham	6/3071	20/12909	0.334292517755579	0.637796413707787	0.498792232596294	Stat3/Selenon/Cav2/Megf10/Ndc80/Dsn1	6	0.195317927098857
2223	GO:0019400	alditol metabolic process	6/2594	20/13282	0.1805380665961	0.460226735061615	0.363761851535311	Akr1b1/Myof/Sord/Pla2g4a/Coq3/Pck1	6	0.337028156305182	treatment_MI_vs_Sham	9/3071	20/12909	0.030220107504739	0.135301760538725	0.105813494342162	Dgat2/Akr1b1/Myof/Sord/Coq2/Pla2g4a/Coq3/Pck1/Angptl3	9	0.868696552350795
2224	GO:0031643	positive regulation of myelination	6/2594	20/13282	0.1805380665961	0.460226735061615	0.363761851535311	Trf/Igf1/Tnfrsf1b/Myrf/Egr2/Ngfr	6	0.337028156305182	treatment_MI_vs_Sham	6/3071	20/12909	0.334292517755579	0.637796413707787	0.498792232596294	Trf/Igf1/Tnfrsf1b/Myrf/Egr2/Ngfr	6	0.195317927098857
2225	GO:0032148	activation of protein kinase B activity	6/2594	20/13282	0.1805380665961	0.460226735061615	0.363761851535311	Gas6/Notch2/Igf1/Ntrk3/Mt3/Il18	6	0.337028156305182	treatment_MI_vs_Sham	7/3071	19/12909	0.143333728763476	0.384642601882863	0.300811886083608	Gas6/Notch2/Igf1/Ntrk3/Ntf3/Mt3/Il18	7	0.414942616254565
2226	GO:0034349	glial cell apoptotic process	6/2594	20/13282	0.1805380665961	0.460226735061615	0.363761851535311	Gas6/Cers6/Igf1/Prkcd/Casp3/Trem2	6	0.337028156305182	treatment_MI_vs_Sham	8/3071	20/12909	0.0797711963096073	0.265716731369326	0.207805247614044	Gas6/Enpp1/Cers6/Igf1/Prkcd/Casp3/Trem2/Dll1	8	0.575581098534403
2227	GO:0042474	middle ear morphogenesis	6/2594	20/13282	0.1805380665961	0.460226735061615	0.363761851535311	Fgfr1/Ednra/Myc/Osr1/Prrx2/Msx1	6	0.337028156305182	treatment_MI_vs_Sham	7/3071	20/12909	0.177559707777097	0.439332563793724	0.3435824749672	Fgfr1/Enpp1/Ednra/Myc/Osr1/Eya4/Prrx2	7	0.357206605175856
2228	GO:0042745	circadian sleep/wake cycle	6/2594	20/13282	0.1805380665961	0.460226735061615	0.363761851535311	Nr1d1/Il6/Per3/Ptger4/Npas2/Drd2	6	0.337028156305182	treatment_MI_vs_Sham	6/3071	19/12909	0.287272674762035	0.583101784454761	0.456017993591805	Nr1d1/Il6/Per3/Ptger4/Ada/Npas2	6	0.234255629514181
2229	GO:0043173	nucleotide salvage	6/2594	20/13282	0.1805380665961	0.460226735061615	0.363761851535311	Adk/Pnp/Uck2/Ampd3/Ampd2/Dck	6	0.337028156305182	treatment_MI_vs_Sham	8/3071	20/12909	0.0797711963096073	0.265716731369326	0.207805247614044	Adk/Pnp/Uck2/Ampd3/Ampd2/Ada/Dck/Upp1	8	0.575581098534403
2230	GO:0060143	positive regulation of syncytium formation by plasma membrane fusion	6/2594	20/13282	0.1805380665961	0.460226735061615	0.363761851535311	Il4ra/Cd53/Tyrobp/Trem2/Ccl8/Cxcl9	6	0.337028156305182	treatment_MI_vs_Sham	6/3071	19/12909	0.287272674762035	0.583101784454761	0.456017993591805	Il4ra/Cd53/Tyrobp/Trem2/Ccl8/Cxcl9	6	0.234255629514181
2231	GO:0070723	response to cholesterol	6/2594	20/13282	0.1805380665961	0.460226735061615	0.363761851535311	Tgfbr2/Inhbb/Inhba/Ces1d/Ccr5/F7	6	0.337028156305182	treatment_MI_vs_Sham	6/3071	19/12909	0.287272674762035	0.583101784454761	0.456017993591805	Tgfbr2/Inhbb/Inhba/Ces1d/Ccr5/F7	6	0.234255629514181
2232	GO:0090103	cochlea morphogenesis	6/2594	20/13282	0.1805380665961	0.460226735061615	0.363761851535311	Frzb/Ptk7/Fzd2/Sox9/Tbx18/Cthrc1	6	0.337028156305182	treatment_MI_vs_Sham	6/3071	20/12909	0.334292517755579	0.637796413707787	0.498792232596294	Frzb/Ptk7/Fzd2/Sox9/Tbx18/Cthrc1	6	0.195317927098857
2233	GO:0097107	postsynaptic density assembly	6/2594	20/13282	0.1805380665961	0.460226735061615	0.363761851535311	Abi3bp/Nlgn2/Ptk2b/Zdhhc12/Nrxn2/Ntrk3	6	0.337028156305182	treatment_MI_vs_Sham	7/3071	19/12909	0.143333728763476	0.384642601882863	0.300811886083608	Abi3bp/Nlgn2/Ptk2b/Zdhhc12/Nrxn2/Ntrk3/Nrxn3	7	0.414942616254565
2234	GO:0098801	regulation of renal system process	6/2594	20/13282	0.1805380665961	0.460226735061615	0.363761851535311	Gas6/Nherf1/Gja5/Drd2/F2rl1/Adipoq	6	0.337028156305182	treatment_MI_vs_Sham	6/3071	19/12909	0.287272674762035	0.583101784454761	0.456017993591805	Gas6/F2r/Nherf1/Gja5/F2rl1/Adipoq	6	0.234255629514181
2235	GO:1902992	negative regulation of amyloid precursor protein catabolic process	6/2594	20/13282	0.1805380665961	0.460226735061615	0.363761851535311	Clu/Rtn4/Rtn2/Igf1/Abca7/Rtn1	6	0.337028156305182	treatment_MI_vs_Sham	7/3071	20/12909	0.177559707777097	0.439332563793724	0.3435824749672	Clu/Rtn4/Picalm/Rtn2/Igf1/Sorl1/Rtn1	7	0.357206605175856
2236	GO:1903306	negative regulation of regulated secretory pathway	6/2594	20/13282	0.1805380665961	0.460226735061615	0.363761851535311	Hmox1/Nckap1l/Ccr2/Cd84/Spi1/Foxf1	6	0.337028156305182	treatment_MI_vs_Sham	7/3071	20/12909	0.177559707777097	0.439332563793724	0.3435824749672	Hmox1/Bcr/Nckap1l/Ccr2/Cd84/Spi1/Foxf1	7	0.357206605175856
2237	GO:0001508	action potential	27/2594	116/13282	0.181620116098362	0.462778123272536	0.365778461238496	Flna/Cd36/Cav1/Kcne4/Sumo1/Cacnb3/Tbx18/Ptpn3/Scn4b/Kcnq1/Kcnj8/Cacna1g/Cacna1h/Gja5/Pawr/Fgf12/Adra1a/Cacna1d/Clcn1/Ntrk3/Kcnab2/Hcn1/Gpr35/Gpr88/Scn3b/Slc8a2/Kcna1	27	0.334627179466579	treatment_MI_vs_Sham	34/3071	108/12909	0.041231782549992	0.173485246666979	0.135675102035282	Flna/Cd36/Sod1/Cav1/Kcne4/Kcnip2/Sumo1/Cacnb3/Rangrf/Tbx18/Ptpn3/Scn4b/Kcnq1/Kcnj8/Cacna1g/Cacna1h/P2rx7/Scn4a/Gja5/Pawr/Fgf12/Adra1a/Cacna1d/Clcn1/Ntrk3/Kcnab2/Hcn1/Gpr35/Gpr88/Scn3b/Fkbp1b/Kcnh7/Slc8a2/Kcna1	34	0.760737452075147
2238	GO:0007260	tyrosine phosphorylation of STAT protein	13/2594	51/13282	0.1822939357787	0.463724992432351	0.366526863824647	Crlf1/Tnfrsf1a/Cav1/Igf1/Socs3/Il6/Ptger4/Il15/Kit/Pibf1/Ctf1/Il18/Cntf	13	0.333739497196789	treatment_MI_vs_Sham	15/3071	49/12909	0.168733824623822	0.432190067041882	0.337996645657731	Crlf1/Tnfrsf1a/Cav1/Igf1/Socs3/Il6/Lif/Ptger4/Il15/Kit/Pibf1/Ctf1/Il18/Cntf/Osm	15	0.364325218661642
2239	GO:0035458	cellular response to interferon-beta	13/2594	51/13282	0.1822939357787	0.463724992432351	0.366526863824647	Ndufa13/Sting1/Ifi211/Ifi205/Ifi204/Tgtp2/Oas1a/Ifi207/Iigp1c/F830016B08Rik/Tgtp1/Oas1g/Ifi206	13	0.333739497196789	treatment_MI_vs_Sham	16/3071	51/12909	0.134558621418838	0.368634645459374	0.28829277473057	Ndufa13/Sting1/Ifit1/Ifi211/Ifi205/Ifi204/Tgtp2/Oas1a/Ifi207/Ifi47/Iigp1c/F830016B08Rik/Tgtp1/Oas1g/Ifi209/Ifi206	16	0.433403850818638
2240	GO:0050994	regulation of lipid catabolic process	13/2594	51/13282	0.1822939357787	0.463724992432351	0.366526863824647	Ldlr/Mlycd/Idh1/Prkcd/Irs2/Pde3b/Rarres2/Daglb/Hpgd/Il1b/Cidec/Apoc1/Apoc2	13	0.333739497196789	treatment_MI_vs_Sham	17/3071	48/12909	0.0464803471864718	0.183592519575793	0.143579551027617	Ldlr/Mlycd/Idh1/Sorl1/Fmc1/Prkcd/Irs2/Pde3b/Mtln/Daglb/Twist1/Hpgd/Il1b/Cidec/Apoc1/Angptl3/Apoc2	17	0.736145017977578
2241	GO:0051092	positive regulation of NF-kappaB transcription factor activity	31/2594	135/13282	0.182317141761561	0.463724992432351	0.366526863824647	Cd36/Clu/Stat3/Cav1/Prdx3/Icam1/Lrrfip1/Tfrc/Ror1/Sphk1/Adam8/Itgb2/Ripk3/Trim30d/Rab7b/Cd84/Clec7a/Prkcq/Prkcb/Il18r1/Il1b/Rhebl1/Card9/Capn3/Nlrp3/Ticam2/Il18/Nlrc4/Trim30b/Card14/Card11	31	0.333739497196789	treatment_MI_vs_Sham	38/3071	133/12909	0.1164281156905	0.339491878857686	0.265501512025307	Cd36/Clu/Stat3/Cav1/Prdx3/Icam1/Lrrfip1/Tfrc/Ror1/Sphk1/Myd88/Adam8/Itgb2/Ripk3/Trim30d/Tlr2/Rab7b/Cd84/Cx3cr1/Trim62/Tlr6/Tnfrsf11a/Prkcq/Prkcb/Nts/Il18r1/Il1b/Rhebl1/Card9/Capn3/Nlrp3/Ticam2/Il18/Nlrc4/Trim30b/Il18rap/Card14/Card11	38	0.469170610218467
2242	GO:0010837	regulation of keratinocyte proliferation	11/2594	42/13282	0.182831712229509	0.463998557305521	0.366743088692083	Zfp36/Notch2/Fgf7/Fgfr2/Mdk/Has2/Vdr/Twist2/Cdh3/Tgm1/Ovol1	11	0.333483369779656	treatment_MI_vs_Sham	13/3071	42/12909	0.179657882331326	0.442979209432062	0.346434354470347	Zfp36/Notch2/Fgf7/Fgfr2/Intu/Mdk/Has2/Vdr/Twist2/Cdh3/Tgm1/Sfn/Ovol1	13	0.353616656261839
2243	GO:0043627	response to estrogen	11/2594	42/13282	0.182831712229509	0.463998557305521	0.366743088692083	Sfrp1/Cav1/Hmox1/Tgfb3/Tgfb2/Arsb/Rcan1/Cited4/Mme/Brca1/Esr1	11	0.333483369779656	treatment_MI_vs_Sham	17/3071	41/12909	0.00913094388829199	0.0574581347116911	0.0449354538183304	Sfrp1/Cav1/Hmox1/Tgfb3/Tgfb2/Arsb/Rcan1/Rara/Arid5a/Agtr1a/Cited4/Mme/Cd24a/Brca1/Esr1/Naip6/Cited1	17	1.24064847680506
2244	GO:0051932	synaptic transmission, GABAergic	11/2594	42/13282	0.182831712229509	0.463998557305521	0.366743088692083	Nlgn2/Bdnf/Slc38a1/Stxbp1/Tpbg/Gabra3/Gabre/Zdhhc12/Pak1/Adra1a/Drd2	11	0.333483369779656	treatment_MI_vs_Sham	11/3071	42/12909	0.414932281170445	0.734568919753339	0.574473709172477	Nlgn2/Bdnf/Slc38a1/Stxbp1/Tpbg/Gabra3/Gabre/Zdhhc12/Pak1/Adra1a/Car7	11	0.133967450977347
2245	GO:0070509	calcium ion import	11/2594	42/13282	0.182831712229509	0.463998557305521	0.366743088692083	Slc8a1/Lgals3/Sphk2/Cacna1g/Cacna1h/Gck/Pawr/Cxcr4/Cacna1d/Strit1/Slc24a5	11	0.333483369779656	treatment_MI_vs_Sham	11/3071	40/12909	0.346965903830003	0.647940781843309	0.50672569211699	Pln/Slc8a1/Lgals3/Sphk2/Cacna1g/Cacna1h/Gck/Pawr/Cacna1d/Strit1/Slc24a2	11	0.188464684397755
2246	GO:0099601	regulation of neurotransmitter receptor activity	11/2594	42/13282	0.182831712229509	0.463998557305521	0.366743088692083	Klhl24/Ifngr2/Nlgn2/Ccl2/Ephb2/Dlg4/Ptk2b/Shisa6/Ccr2/Nrxn2/Shisa8	11	0.333483369779656	treatment_MI_vs_Sham	15/3071	40/12909	0.0364117480583865	0.156570516651062	0.122446843351049	Pink1/Klhl24/Ifngr2/Nlgn2/Ccl2/Ephb2/Dlg4/Ptk2b/Slc6a9/Shisa6/Ccr2/Nrxn2/Begain/Grip1/Shisa8	15	0.805290015338494
2247	GO:0072009	nephron epithelium development	21/2594	88/13282	0.184076206793655	0.466741271674302	0.368910922025118	Aqp1/Cd44/Notch2/Sox9/Basp1/Bmp4/Npnt/Gpc3/Ampd2/Ednra/Myc/Foxc2/Wnk4/Osr1/Agt/Six4/Wt1/Wnt4/Sall1/Wnt9b/Adipoq	21	0.330923794855328	treatment_MI_vs_Sham	30/3071	86/12909	0.0131333471358068	0.0759112814081867	0.0593668398238795	Maged1/Aqp1/Cd44/Notch2/Sox9/Basp1/Npnt/Gpc3/Lif/Ampd2/Ednra/Agtr1a/Myc/Foxc2/Fmn1/Osr1/Agt/Cd24a/Six4/Greb1l/Wt1/Dll1/Wnt4/Bmp2/Irx1/Sall1/Aqp11/Wnt9b/Adipoq/Cited1	30	1.11969367747416
2248	GO:1902600	proton transmembrane transport	21/2594	88/13282	0.184076206793655	0.466741271674302	0.368910922025118	Atp5f1c/Atp5po/Ndufa4/Atp5pd/Atp5f1e/Atp5mf/Atp5mg/Atp5pf/Atp5me/Tcirg1/Myo5a/Sphk2/Slc45a3/Slc17a7/Nherf1/Dmac2l/Slc9a7/Atp1a3/Ucp1/Slc9a3/Atp6v0a4	21	0.330923794855328	treatment_MI_vs_Sham	31/3071	87/12909	0.00846638486967517	0.0540553436673524	0.0422742821566754	Atp1a2/Atp5mc1/Atp5f1c/Atp5po/Ndufa4/Atp5pd/Atp5f1e/Atp5mf/Atp5mg/Atp5pf/Atp5me/Atp1b1/Cox17/Tesc/Tcirg1/Myo5a/Ucp3/Sphk2/Slc45a3/Slc17a7/Atp7a/Slc36a2/Nherf1/Dmac2l/Hvcn1/Slc9a9/Slc9a7/Atp1a3/Ucp1/Slc9a3/Atp6v0a4	31	1.26716136719574
2249	GO:0071331	cellular response to hexose stimulus	28/2594	121/13282	0.185047002103681	0.468994180520668	0.370691614520491	Lrp1/Gas6/Vcam1/Slc39a14/Icam1/Gpr39/Nr1d1/Igf1/Ucp2/Arrb1/Aacs/Tbc1d1/Abcc8/Pde3b/Pdk3/Gck/Hmgn3/Ndufaf2/Birc5/Trem2/Nox4/Cacna1d/Ano1/Pde8b/Pck1/Nr1h4/Gper1/Vsnl1	28	0.328832546162192	treatment_MI_vs_Sham	35/3071	120/12909	0.101683798365763	0.308970684970061	0.241632242594627	Lrp1/Gas6/Vcam1/Mpc2/Gpx1/Slc39a14/Icam1/Gpr39/Nr1d1/Igf1/Ucp2/Tiam1/Rab34/Arrb1/Aacs/Tbc1d1/Abcc8/Pde3b/Pdk3/Gck/Hmgn3/Ndufaf2/Gpr27/Birc5/Trem2/Nox4/Cacna1d/Sybu/Pde4c/Abca12/Pde8b/Pck1/Fkbp1b/Nr1h4/Gper1	35	0.510082724328219
2250	GO:0048588	developmental cell growth	54/2594	246/13282	0.186928635176729	0.469983605173345	0.371473652842459	Fn1/Lrp1/Col14a1/Rtn4/Vcl/Postn/Ddr1/Slit3/Raph1/Tgfbr2/Dclk1/Sox9/Slit2/Smad7/Dbn1/Sema3d/Igf1/Tnfrsf12a/Map1b/Pi16/Robo1/Sema3f/Bdnf/Plxna4/Sema5a/Ednra/Ccn4/Olfm1/Ctdp1/Rgs4/Pak6/Itga4/Ccr5/Agt/Pak1/Cxcr4/Adra1a/Tmem108/Trim46/Ntrk3/Map2/Nrn1/Sema4a/Fstl4/Hamp/Arhgap4/Cdh4/Sema3a/Wasf1/Sema3e/Cpne5/Mt3/Crabp2/Cdh1	54	0.327917291653508	treatment_MI_vs_Sham	66/3071	244/12909	0.129600343503186	0.363444441563284	0.284233746907082	Fn1/Lrp1/Col14a1/Rtn4/Vcl/Postn/Picalm/Sorbs2/Iqgap1/Ddr1/Slit3/Raph1/Tgfbr2/Dclk1/Sox9/Slit2/Smad7/Trip10/Sema6d/Cyfip2/Dbn1/Mapt/Sema3d/Igf1/Tnfrsf12a/Map1b/Tiam1/Pi16/Robo1/Sema3f/Bdnf/Plxna4/Rgs2/Sema6a/Sema5a/Ednra/Ccn4/Olfm1/Aurka/Rgs4/Pak6/Plxna3/Itga4/Ccr5/Agt/Pak1/Adra1a/Tmem108/Trim46/Ntrk3/Nrn1/Sema4a/Shtn1/Fstl4/Hamp/Arhgap4/Cdh4/Sema3a/Wasf1/Sema3e/Cpne5/Syt3/Flrt3/Mt3/Flrt1/Crabp2	66	0.439561968757159
2251	GO:0045446	endothelial cell differentiation	25/2594	107/13282	0.187282653180465	0.469983605173345	0.371473652842459	Fstl1/Vcl/Plod3/Pdpn/Tnfrsf1a/Fasn/Fzd2/Icam1/Col18a1/Fzd1/Ezr/S1pr2/Bmp4/Ednra/Abcb1b/Col27a1/Tmem100/Hpse/Agt/Cxcr4/Met/Il1b/F2rl1/Cldn3/Gdf2	25	0.327917291653508	treatment_MI_vs_Sham	30/3071	105/12909	0.149279149143821	0.394831524016928	0.308780189306662	Fstl1/Heg1/Msn/Vcl/Plod3/Pdpn/Tnfrsf1a/Fasn/Gpx1/Fzd2/Icam1/Col18a1/Fzd1/Ezr/S1pr2/Nr2f2/Myd88/Ednra/Abcb1b/Col27a1/Tmem100/Ppp1r16b/Hpse/Agt/Met/Dll1/Il1b/F2rl1/Cldn3/Gdf2	30	0.403588179811823
2252	GO:0019229	regulation of vasoconstriction	16/2594	65/13282	0.187347570738226	0.469983605173345	0.371473652842459	Adm/Cav1/Egfr/Icam1/Smad6/Apln/Ptgs2/Ptgs1/Gja5/Per2/Dusp5/Adra1a/Tbxas1/Npy1r/Cysltr1/Hrh2	16	0.327917291653508	treatment_MI_vs_Sham	18/3071	61/12909	0.182430111331493	0.448201068708253	0.350518138559902	Atp1a2/Adm/F2r/Cav1/Egfr/Icam1/Smad6/Apln/Ptgs2/Ptgs1/Agtr1a/Gja5/Per2/Dusp5/Adra1a/Tbxas1/Npy1r/Cysltr1	18	0.348527112250883
2253	GO:0001956	positive regulation of neurotransmitter secretion	5/2594	16/13282	0.187746082277142	0.469983605173345	0.371473652842459	Sphk1/Stxbp1/Ptger4/Stx1a/Snca	5	0.327917291653508	treatment_MI_vs_Sham	5/3071	16/12909	0.326581355551342	0.626241815577506	0.489755894864868	Sphk1/Stxbp1/Ptger4/Stx1a/Snca	5	0.203257936929494
2254	GO:0007379	segment specification	5/2594	16/13282	0.187746082277142	0.469983605173345	0.371473652842459	Bmp4/Ednra/Meox1/Meox2/Osr1	5	0.327917291653508	treatment_MI_vs_Sham	7/3071	16/12909	0.0629449471844787	0.226443188127923	0.177091154692974	Ednra/Mafb/Meox1/Meox2/Osr1/Dll1/Irx1	7	0.645040739246648
2255	GO:0008211	glucocorticoid metabolic process	5/2594	16/13282	0.187746082277142	0.469983605173345	0.371473652842459	Dkk3/Cacna1h/Dgkq/Wnt4/Star	5	0.327917291653508	treatment_MI_vs_Sham	6/3071	16/12909	0.158867029612477	0.411048667455866	0.321462896528576	Hsd11b1/Dkk3/Cacna1h/Wnt4/Bmp2/Star	6	0.386106755359337
2256	GO:0010310	regulation of hydrogen peroxide metabolic process	5/2594	16/13282	0.187746082277142	0.469983605173345	0.371473652842459	Stat3/Ptger4/Nox4/Snca/Mt3	5	0.327917291653508	treatment_MI_vs_Sham	7/3071	16/12909	0.0629449471844787	0.226443188127923	0.177091154692974	Pink1/Prdx2/Stat3/Ptger4/Nox4/Snca/Mt3	7	0.645040739246648
2257	GO:0010713	negative regulation of collagen metabolic process	5/2594	16/13282	0.187746082277142	0.469983605173345	0.371473652842459	Fn1/Emilin1/Il6/Adora2b/Nr1h4	5	0.327917291653508	treatment_MI_vs_Sham	6/3071	16/12909	0.158867029612477	0.411048667455866	0.321462896528576	Fn1/Emilin1/Errfi1/Il6/Adora2b/Nr1h4	6	0.386106755359337
2258	GO:0014821	phasic smooth muscle contraction	5/2594	16/13282	0.187746082277142	0.469983605173345	0.371473652842459	Ptger4/Kit/Agt/Npy1r/Drd2	5	0.327917291653508	treatment_MI_vs_Sham	4/3071	14/12909	0.435753566047455	0.734568919753339	0.574473709172477	Ptger4/Kit/Agt/Npy1r	4	0.133967450977347
2259	GO:0030810	positive regulation of nucleotide biosynthetic process	5/2594	16/13282	0.187746082277142	0.469983605173345	0.371473652842459	Stat3/Adora2b/Myc/Trem2/Nos2	5	0.327917291653508	treatment_MI_vs_Sham	7/3071	16/12909	0.0629449471844787	0.226443188127923	0.177091154692974	Stat3/Ndufc2/Adora2b/Myc/Pid1/Trem2/Nos2	7	0.645040739246648
2260	GO:0032957	inositol trisphosphate metabolic process	5/2594	16/13282	0.187746082277142	0.469983605173345	0.371473652842459	Ptk2b/P2ry1/Itpk1/Ptafr/Gper1	5	0.327917291653508	treatment_MI_vs_Sham	6/3071	16/12909	0.158867029612477	0.411048667455866	0.321462896528576	Ptk2b/P2ry1/P2ry6/Itpk1/Ptafr/Gper1	6	0.386106755359337
2261	GO:0042308	negative regulation of protein import into nucleus	5/2594	16/13282	0.187746082277142	0.469983605173345	0.371473652842459	Cd36/Pkia/Sumo1/Gbp4/Apod	5	0.327917291653508	treatment_MI_vs_Sham	6/3071	16/12909	0.158867029612477	0.411048667455866	0.321462896528576	Cd36/Pkia/Sumo1/Rab23/Gbp4/Apod	6	0.386106755359337
2262	GO:0042749	regulation of circadian sleep/wake cycle	5/2594	16/13282	0.187746082277142	0.469983605173345	0.371473652842459	Nr1d1/Il6/Per3/Ptger4/Drd2	5	0.327917291653508	treatment_MI_vs_Sham	5/3071	15/12909	0.274170628695447	0.564911208469951	0.441791952471678	Nr1d1/Il6/Per3/Ptger4/Ada	5	0.248019808290122
2263	GO:0042953	lipoprotein transport	5/2594	16/13282	0.187746082277142	0.469983605173345	0.371473652842459	Cd36/Msr1/Lsr/Lrp2/Apoc2	5	0.327917291653508	treatment_MI_vs_Sham	6/3071	16/12909	0.158867029612477	0.411048667455866	0.321462896528576	Cd36/Msr1/Apobec1/Lsr/Lrp2/Apoc2	6	0.386106755359337
2264	GO:0043045	post-fertilization epigenetic regulation of gene expression	5/2594	16/13282	0.187746082277142	0.469983605173345	0.371473652842459	Dnmt1/Mettl23/Kdm1b/Zfp57/Zdbf2	5	0.327917291653508	treatment_MI_vs_Sham	6/3071	16/12909	0.158867029612477	0.411048667455866	0.321462896528576	Dnmt1/Mettl23/Kdm1b/Zfp57/Suv39h2/Zdbf2	6	0.386106755359337
2265	GO:0045745	positive regulation of G protein-coupled receptor signaling pathway	5/2594	16/13282	0.187746082277142	0.469983605173345	0.371473652842459	C3/Slc39a14/Itgb3/Drd2/Gper1	5	0.327917291653508	treatment_MI_vs_Sham	5/3071	16/12909	0.326581355551342	0.626241815577506	0.489755894864868	C3/Slc39a14/Itgb3/Gpr27/Gper1	5	0.203257936929494
2266	GO:0048532	anatomical structure arrangement	5/2594	16/13282	0.187746082277142	0.469983605173345	0.371473652842459	Sema3f/Plxna4/Egr2/Kif14/Sema3a	5	0.327917291653508	treatment_MI_vs_Sham	7/3071	16/12909	0.0629449471844787	0.226443188127923	0.177091154692974	Sema3f/Plxna4/Egr2/Plxna3/Kif14/Dll1/Sema3a	7	0.645040739246648
2267	GO:0051386	regulation of neurotrophin TRK receptor signaling pathway	5/2594	16/13282	0.187746082277142	0.469983605173345	0.371473652842459	Ptprf/Agt/Tmem108/Dok5/Wasf1	5	0.327917291653508	treatment_MI_vs_Sham	6/3071	16/12909	0.158867029612477	0.411048667455866	0.321462896528576	Ptprf/Cyfip2/Agt/Tmem108/Dok5/Wasf1	6	0.386106755359337
2268	GO:0051905	establishment of pigment granule localization	5/2594	16/13282	0.187746082277142	0.469983605173345	0.371473652842459	Myo7a/Myo5a/Mreg/Shroom2/Cdh3	5	0.327917291653508	treatment_MI_vs_Sham	6/3071	16/12909	0.158867029612477	0.411048667455866	0.321462896528576	Myo7a/Myo5a/Mreg/Shroom2/Rab27a/Cdh3	6	0.386106755359337
2269	GO:0060088	auditory receptor cell stereocilium organization	5/2594	16/13282	0.187746082277142	0.469983605173345	0.371473652842459	Myo7a/Nherf1/Cdh23/Pcdh15/Atp2b2	5	0.327917291653508	treatment_MI_vs_Sham	7/3071	16/12909	0.0629449471844787	0.226443188127923	0.177091154692974	Sod1/Myo7a/Nherf1/Cdh23/Pdzd7/Pcdh15/Atp2b2	7	0.645040739246648
2270	GO:0061179	negative regulation of insulin secretion involved in cellular response to glucose stimulus	5/2594	16/13282	0.187746082277142	0.469983605173345	0.371473652842459	Ucp2/Tbc1d1/Pde3b/Ndufaf2/Pde8b	5	0.327917291653508	treatment_MI_vs_Sham	7/3071	16/12909	0.0629449471844787	0.226443188127923	0.177091154692974	Ucp2/Tbc1d1/Pde3b/Ndufaf2/Pde4c/Pde8b/Fkbp1b	7	0.645040739246648
2271	GO:0070254	mucus secretion	5/2594	16/13282	0.187746082277142	0.469983605173345	0.371473652842459	Fosl2/Egfr/Ptger4/Ano1/Sytl2	5	0.327917291653508	treatment_MI_vs_Sham	7/3071	16/12909	0.0629449471844787	0.226443188127923	0.177091154692974	Map1lc3b/Fosl2/Egfr/Enpp1/Ptger4/Ada/Sytl2	7	0.645040739246648
2272	GO:0072202	cell differentiation involved in metanephros development	5/2594	16/13282	0.187746082277142	0.469983605173345	0.371473652842459	Osr1/Wnt4/Sall1/Wnt9b/Adipoq	5	0.327917291653508	treatment_MI_vs_Sham	7/3071	16/12909	0.0629449471844787	0.226443188127923	0.177091154692974	Lif/Osr1/Wnt4/Sall1/Wnt9b/Adipoq/Cited1	7	0.645040739246648
2273	GO:0140131	positive regulation of lymphocyte chemotaxis	5/2594	16/13282	0.187746082277142	0.469983605173345	0.371473652842459	Ccl7/Ptk2b/Ccr2/Cxcl13/Tmem102	5	0.327917291653508	treatment_MI_vs_Sham	5/3071	15/12909	0.274170628695447	0.564911208469951	0.441791952471678	Ccl7/Ptk2b/Ccr2/Cxcl13/Tmem102	5	0.248019808290122
2274	GO:0150104	transport across blood-brain barrier	5/2594	16/13282	0.187746082277142	0.469983605173345	0.371473652842459	Lrp1/Cd36/Slc16a2/Slc2a1/Abcb1b	5	0.327917291653508	treatment_MI_vs_Sham	5/3071	16/12909	0.326581355551342	0.626241815577506	0.489755894864868	Lrp1/Cd36/Slc16a2/Slc2a1/Abcb1b	5	0.203257936929494
2275	GO:1900373	positive regulation of purine nucleotide biosynthetic process	5/2594	16/13282	0.187746082277142	0.469983605173345	0.371473652842459	Stat3/Adora2b/Myc/Trem2/Nos2	5	0.327917291653508	treatment_MI_vs_Sham	7/3071	16/12909	0.0629449471844787	0.226443188127923	0.177091154692974	Stat3/Ndufc2/Adora2b/Myc/Pid1/Trem2/Nos2	7	0.645040739246648
2276	GO:1902287	semaphorin-plexin signaling pathway involved in axon guidance	5/2594	16/13282	0.187746082277142	0.469983605173345	0.371473652842459	Sema3f/Plxna4/Ednra/Plxnc1/Sema3a	5	0.327917291653508	treatment_MI_vs_Sham	7/3071	16/12909	0.0629449471844787	0.226443188127923	0.177091154692974	Plxnb1/Sema3f/Plxna4/Ednra/Plxnc1/Plxna3/Sema3a	7	0.645040739246648
2277	GO:2001028	positive regulation of endothelial cell chemotaxis	5/2594	16/13282	0.187746082277142	0.469983605173345	0.371473652842459	Lgmn/Fgfr1/Sema5a/Met/Fgf18	5	0.327917291653508	treatment_MI_vs_Sham	6/3071	16/12909	0.158867029612477	0.411048667455866	0.321462896528576	Lgmn/Fgfr1/Sema5a/Fgf16/Met/Fgf18	6	0.386106755359337
2278	GO:1904950	negative regulation of establishment of protein localization	29/2594	126/13282	0.188281097488534	0.471116003373418	0.372368697033837	Sfrp1/Fbn1/Idh2/Cd36/Hadh/Anxa1/Inhbb/Pkia/Midn/Ucp2/Sumo1/Gnao1/Tbc1d1/Abcc8/Svip/Kcnq1/Pde3b/Rsad2/Ndufaf2/Gbp4/Apod/Rab11fip1/Il1b/Pde8b/Drd2/F2rl1/Adipoq/Ptprv/Vsnl1	29	0.326872142930689	treatment_MI_vs_Sham	34/3071	122/12909	0.168945989104571	0.432538310400335	0.338268991313047	Sfrp1/Fbn1/Idh2/Cd36/Hadh/F2r/Anxa1/Inhbb/Pkia/Midn/Mapt/Rangap1/Ucp2/Sumo1/Gnao1/Tbc1d1/Abcc8/Svip/Kcnq1/Pde3b/Rsad2/Rab23/Ndufaf2/Gbp4/Apod/Rab11fip1/Pde4c/Bard1/Il1b/Pde8b/F2rl1/Fkbp1b/Adipoq/Ptprv	34	0.363975420549178
2279	GO:0042326	negative regulation of phosphorylation	71/2594	329/13282	0.188688586160933	0.4719284515653	0.373010853684115	Sfrp1/Actb/Nppa/Fbln1/Fabp4/Slc8a1/Cav1/Prdx3/Cdkn1a/Pkia/Midn/Slit2/Igfbp3/Sfrp2/Smad7/Sirpa/Gadd45g/Igf1/Socs3/Il6/Adar/Ptpn1/Bak1/Ephb2/Prkcd/Arrb1/Prkar2b/Pik3ip1/Prkag2/Nup62/Irs2/Ccnb1/Shb/Plk1/Spry4/Casp3/Rassf2/Epm2a/Inpp5j/Cdkn1c/Dgkq/Gbp4/Ptpn13/Arrb2/Gadd45a/Ptprc/Lilrb4a/Lilrb4a/Lilrb4b/Wnk4/Pibf1/Taf7/Agt/Gstp2/Ppm1e/Met/Gprc5a/Pbk/Ptpn6/Tnfaip3/Ubash3b/Ntrk3/Il1b/Drd2/Rgs14/Snca/Adipoq/Slfn1/Ocln/Il18/Samsn1	71	0.326123839174672	treatment_MI_vs_Sham	86/3071	325/12909	0.140453161696947	0.381441218082234	0.298308226077071	Sfrp1/Actb/Nppa/Heg1/Fbln1/Fabp4/Slc8a1/Pebp1/Cav1/Prdx3/Cdkn1a/Pkia/Midn/Slit2/Enpp1/Igfbp3/Sfrp2/Smad7/Sirpa/Errfi1/Gadd45g/Mapt/Igf1/Socs3/Il6/Sorl1/Stk38/Adar/Ptpn1/Nr2f2/Bak1/Ephb2/Prkcd/Arrb1/Prkar2b/Pik3ip1/Prkag2/Nup62/Irs2/Rgs2/Ccnb1/Shb/Ctdspl/Plk1/Spry4/Casp3/Rassf2/Epm2a/Inpp5j/Pid1/Cdkn1c/Gbp4/Ptpn13/Nprl2/Arrb2/Gadd45a/Ptprc/Lilrb4a/Lilrb4a/Lilrb4b/Atg14/Pibf1/Taf7/Agt/Dusp19/Gstp2/Ppm1e/Met/Gprc5a/Pbk/Ptpn6/Tnfaip3/Cdkn2b/Ubash3b/Ntrk3/Bmp2/Il1b/Sfrp5/Rgs14/Ntf3/Snca/Adipoq/Slfn1/Ocln/Il18/Samsn1	86	0.418572379411499
2280	GO:0002092	positive regulation of receptor internalization	8/2594	29/13282	0.190858151774933	0.472395196315608	0.373379767355642	Dab2/Apln/Arrb1/Syk/Arrb2/Ahi1/Hamp/Drd2	8	0.325694527282552	treatment_MI_vs_Sham	8/3071	29/12909	0.383052180662627	0.690223548393991	0.539793164863592	Dab2/Apln/Arrb1/Syk/Arrb2/Ahi1/Hamp/Ntf3	8	0.161010227943533
2281	GO:0060441	epithelial tube branching involved in lung morphogenesis	8/2594	29/13282	0.190858151774933	0.472395196315608	0.373379767355642	Tnc/Ctsz/Sox9/Bmp4/Fgfr2/Rdh10/Foxf1/Wnt2	8	0.325694527282552	treatment_MI_vs_Sham	8/3071	27/12909	0.302749506449936	0.606139752596062	0.474034964707836	Pdgfra/Tnc/Ctsz/Sox9/Fgfr2/Rdh10/Foxf1/Wnt2	8	0.217427232625903
2282	GO:0090169	regulation of spindle assembly	8/2594	29/13282	0.190858151774933	0.472395196315608	0.373379767355642	Hspa1b/Chmp5/Hspa1a/Plk1/Spag5/Gpsm2/Stil/Ccsap	8	0.325694527282552	treatment_MI_vs_Sham	7/3071	29/12909	0.553997533690136	0.8498621624933	0.664639430887995	Hspa1b/Hspa1a/Plk1/Spag5/Gpsm2/Stil/Ccsap	7	0.0706515059595347
2283	GO:0045598	regulation of fat cell differentiation	30/2594	131/13282	0.191337404937734	0.472395196315608	0.373379767355642	Sfrp1/Fbn1/Frzb/Zfp36/Sfrp2/Nr1d1/Igf1/Medag/Nucb2/Tgfb1i1/Pim1/Id2/Zbtb16/Ptgs2/Sh3pxd2b/Sort1/Aamdc/Rarres2/Ccn4/E2f1/Cebpa/Zbtb7c/Bmal1/Id4/Gnb3/Ccdc3/Klf5/Adipoq/Gper1/Msx2	30	0.325694527282552	treatment_MI_vs_Sham	32/3071	127/12909	0.387412918178674	0.697195854020974	0.545245895257306	Sfrp1/Fbn1/Frzb/Fndc3b/Zfp36/Enpp1/Sfrp2/Nr1d1/Igf1/Medag/Nucb2/Tgfb1i1/Pim1/Id2/Zbtb16/Ptgs2/Sh3pxd2b/Sort1/Ccdc85b/Aamdc/Ccn4/E2f1/Cebpa/Zbtb7c/Bmal1/Id4/Gnb3/Bmp2/Ccdc3/Klf5/Adipoq/Gper1	32	0.156645204151211
2284	GO:0030336	negative regulation of cell migration	58/2594	266/13282	0.191883513082419	0.472395196315608	0.373379767355642	Col3a1/Sfrp1/Thbs1/Lrp1/Emilin1/Idh2/Cyp1b1/Serpinf1/Timp1/Igfbp5/Stat3/Dpysl3/Cav1/Sulf1/Bmp10/Cdh11/Slit2/Igfbp3/Cd74/Sfrp2/Podn/Kank1/S1pr2/Robo1/Rgcc/Nbl1/Abcc8/Angpt4/Il33/Tbx5/Ptger4/Tnfaip6/Srgap3/Nherf1/Apod/Gadd45a/Meox2/Ngfr/Gstp2/Ptpru/Macir/Dpp4/Cd200r1/Stk26/Wnt4/Il1rn/Arhgap4/Sema3a/Aif1/Cxcl13/Drd2/Has1/Mctp1/Ptprr/Adipoq/Cldn3/Cdh1/Gdf2	58	0.325694527282552	treatment_MI_vs_Sham	70/3071	263/12909	0.155207434989662	0.408228638091437	0.319257476879862	Col3a1/Sfrp1/Thbs1/Lrp1/Emilin1/Idh2/Cyp1b1/Serpinf1/Timp1/Igfbp5/Stat3/Dpysl3/Rhob/Cav1/Sulf1/Bmp10/Cdh11/Slit2/Igfbp3/Cd74/Sfrp2/Sema6d/Podn/Ptn/Adamts9/Kank1/Tcaf1/S1pr2/Nr2f2/Bcr/Robo1/Rgcc/Nbl1/Abcc8/Angpt4/Il33/Tbx5/Ptger4/Rap2b/Sap30l/Tnfaip6/Srgap3/Nherf1/Apod/Ada/Gadd45a/Meox2/Ngfr/Gstp2/Ptpru/Macir/Dpp4/Cx3cr1/Cd200r1/Stk26/Wnt4/Il1rn/Arhgap4/Sema3a/Gpr173/Aif1/C5ar2/Cxcl13/Tmeff2/Has1/Mctp1/Ptprr/Adipoq/Cldn3/Gdf2	70	0.389096531886436
2285	GO:0048639	positive regulation of developmental growth	40/2594	179/13282	0.192971563985736	0.472395196315608	0.373379767355642	Fn1/Lrp1/C3/Tbx20/Gpam/Fgfr1/Bmp10/Smad7/Dbn1/Igf2/Ncam1/Igf1/Tnfrsf12a/Map1b/Pim1/Sh3pxd2b/Ezr/Fgfr2/Bdnf/Cdk1/Ccnb1/Tbx5/Ptger4/Sema5a/Ccn4/Agt/Pak1/Cxcr4/Wt1/Ntrk3/Cacna2d2/Hamp/Cdh4/Ikzf1/Cpne5/Drd2/Capn3/Gli1/Wnt2/Crabp2	40	0.325694527282552	treatment_MI_vs_Sham	49/3071	178/12909	0.138156972697928	0.377553672139355	0.295267949150933	Fn1/Lrp1/C3/Tbx20/Picalm/Gpam/Fgfr1/Hopx/Bmp10/Serp1/Smad7/Trip10/Dbn1/Igf2/Mapt/Ncam1/Igf1/Tnfrsf12a/Map1b/Pim1/Sh3pxd2b/Ezr/Fgfr2/Bdnf/Cdk1/Ccnb1/Tbx5/Ptger4/Sema5a/Ccn4/Hlx/Agt/Pak1/Wt1/Dll1/Ntrk3/Cacna2d2/Shtn1/Foxs1/Hamp/Cdh4/Ikzf1/Cpne5/Sash3/Syt3/Capn3/Gli1/Wnt2/Crabp2	49	0.423021301367078
2286	GO:0001865	NK T cell differentiation	4/2594	12/13282	0.193012112843333	0.472395196315608	0.373379767355642	Fosl2/Tgfbr2/Zbtb16/Itk	4	0.325694527282552	treatment_MI_vs_Sham	4/3071	12/12909	0.31404548142144	0.614450931591897	0.480534768466123	Fosl2/Tgfbr2/Zbtb16/Itk	4	0.211512792988654
2287	GO:0001991	regulation of systemic arterial blood pressure by circulatory renin-angiotensin	4/2594	12/13282	0.193012112843333	0.472395196315608	0.373379767355642	Gja5/Agt/F2rl1/Mcpt4	4	0.325694527282552	treatment_MI_vs_Sham	6/3071	12/12909	0.0434936738460319	0.17661234741322	0.138120668565993	F2r/Agtr1a/Gja5/Agt/F2rl1/Cpa3	6	0.752978937077969
2288	GO:0006086	acetyl-CoA biosynthetic process from pyruvate	4/2594	12/13282	0.193012112843333	0.472395196315608	0.373379767355642	Pdk4/Mpc1/Pdk1/Pdk3	4	0.325694527282552	treatment_MI_vs_Sham	6/3071	12/12909	0.0434936738460319	0.17661234741322	0.138120668565993	Pdhb/Mpc1/Pdk2/Mpc2/Pdk1/Pdk3	6	0.752978937077969
2289	GO:0006977	DNA damage response, signal transduction by p53 class mediator resulting in cell cycle arrest	4/2594	12/13282	0.193012112843333	0.472395196315608	0.373379767355642	Cdkn1a/Pml/Pidd1/Ptprv	4	0.325694527282552	treatment_MI_vs_Sham	5/3071	12/12909	0.133576033302006	0.367690380709112	0.287554307230875	Cdkn1a/Pml/Pidd1/Muc1/Ptprv	5	0.434517731729174
2290	GO:0007100	mitotic centrosome separation	4/2594	12/13282	0.193012112843333	0.472395196315608	0.373379767355642	Nup62/Kif11/Nek2/Map9	4	0.325694527282552	treatment_MI_vs_Sham	4/3071	12/12909	0.31404548142144	0.614450931591897	0.480534768466123	Nup62/Kif11/Aurka/Nek2	4	0.211512792988654
2291	GO:0007614	short-term memory	4/2594	12/13282	0.193012112843333	0.472395196315608	0.373379767355642	Serpinf1/Rcan1/Lcn2/Mdk	4	0.325694527282552	treatment_MI_vs_Sham	4/3071	12/12909	0.31404548142144	0.614450931591897	0.480534768466123	Serpinf1/Rcan1/Lcn2/Mdk	4	0.211512792988654
2292	GO:0008212	mineralocorticoid metabolic process	4/2594	12/13282	0.193012112843333	0.472395196315608	0.373379767355642	Dab2/Dkk3/Cacna1h/Wnt4	4	0.325694527282552	treatment_MI_vs_Sham	6/3071	11/12909	0.0271071502611042	0.127473226911373	0.0996911460786432	Hsd11b1/Dab2/Dkk3/Cacna1h/Wnt4/Bmp2	6	0.894581020136814
2293	GO:0009120	deoxyribonucleoside metabolic process	4/2594	12/13282	0.193012112843333	0.472395196315608	0.373379767355642	Pnp/Gda/Tk1/Dck	4	0.325694527282552	treatment_MI_vs_Sham	5/3071	12/12909	0.133576033302006	0.367690380709112	0.287554307230875	Pnp/Gda/Ada/Tk1/Dck	5	0.434517731729174
2294	GO:0009128	purine nucleoside monophosphate catabolic process	4/2594	12/13282	0.193012112843333	0.472395196315608	0.373379767355642	Pnp/Gda/Ampd3/Nt5e	4	0.325694527282552	treatment_MI_vs_Sham	5/3071	12/12909	0.133576033302006	0.367690380709112	0.287554307230875	Pnp/Gda/Ampd3/Nt5e/Ada	5	0.434517731729174
2295	GO:0009134	nucleoside diphosphate catabolic process	4/2594	12/13282	0.193012112843333	0.472395196315608	0.373379767355642	Entpd5/Ampd3/Nt5e/Entpd7	4	0.325694527282552	treatment_MI_vs_Sham	5/3071	12/12909	0.133576033302006	0.367690380709112	0.287554307230875	Entpd5/Ampd3/Entpd1/Nt5e/Entpd7	5	0.434517731729174
2296	GO:0009163	nucleoside biosynthetic process	4/2594	12/13282	0.193012112843333	0.472395196315608	0.373379767355642	Adk/Pnp/Nt5e/Tk1	4	0.325694527282552	treatment_MI_vs_Sham	6/3071	12/12909	0.0434936738460319	0.17661234741322	0.138120668565993	Adk/Pnp/Nt5e/Pgm2/Ada/Tk1	6	0.752978937077969
2297	GO:0010447	response to acidic pH	4/2594	12/13282	0.193012112843333	0.472395196315608	0.373379767355642	Lgmn/Ctss/Pck1/Scnn1a	4	0.325694527282552	treatment_MI_vs_Sham	5/3071	12/12909	0.133576033302006	0.367690380709112	0.287554307230875	Lgmn/Ctss/Gpr65/Pck1/Scnn1a	5	0.434517731729174
2298	GO:0010764	negative regulation of fibroblast migration	4/2594	12/13282	0.193012112843333	0.472395196315608	0.373379767355642	Nherf1/Macir/Arhgap4/Has1	4	0.325694527282552	treatment_MI_vs_Sham	4/3071	12/12909	0.31404548142144	0.614450931591897	0.480534768466123	Nherf1/Macir/Arhgap4/Has1	4	0.211512792988654
2299	GO:0010936	negative regulation of macrophage cytokine production	4/2594	12/13282	0.193012112843333	0.472395196315608	0.373379767355642	Tgfb3/Tgfb2/Twist2/Acp5	4	0.325694527282552	treatment_MI_vs_Sham	5/3071	12/12909	0.133576033302006	0.367690380709112	0.287554307230875	Tgfb3/Tgfb2/Twist1/Twist2/Acp5	5	0.434517731729174
2300	GO:0030644	intracellular chloride ion homeostasis	4/2594	12/13282	0.193012112843333	0.472395196315608	0.373379767355642	Spp1/Kcnq1/Wnk4/Tbxas1	4	0.325694527282552	treatment_MI_vs_Sham	3/3071	11/12909	0.506789361801062	0.80462557135184	0.629261903191778	Spp1/Kcnq1/Tbxas1	3	0.0944061694772505
2301	GO:0030836	positive regulation of actin filament depolymerization	4/2594	12/13282	0.193012112843333	0.472395196315608	0.373379767355642	Sema5a/Plek/Cracd/F2rl1	4	0.325694527282552	treatment_MI_vs_Sham	6/3071	11/12909	0.0271071502611042	0.127473226911373	0.0996911460786432	Dstn/Wdr1/Sema5a/Plek/Cracd/F2rl1	6	0.894581020136814
2302	GO:0032026	response to magnesium ion	4/2594	12/13282	0.193012112843333	0.472395196315608	0.373379767355642	Thbs1/Smpd3/Snca/Kcna1	4	0.325694527282552	treatment_MI_vs_Sham	6/3071	12/12909	0.0434936738460319	0.17661234741322	0.138120668565993	Thbs1/Enpp1/Smpd3/Kcnip3/Snca/Kcna1	6	0.752978937077969
2303	GO:0032717	negative regulation of interleukin-8 production	4/2594	12/13282	0.193012112843333	0.472395196315608	0.373379767355642	Anxa1/Ssc5d/Arrb1/Bcl3	4	0.325694527282552	treatment_MI_vs_Sham	5/3071	12/12909	0.133576033302006	0.367690380709112	0.287554307230875	Anxa1/Ssc5d/Arrb1/Bcl3/Tlr6	5	0.434517731729174
2304	GO:0033079	immature T cell proliferation	4/2594	12/13282	0.193012112843333	0.472395196315608	0.373379767355642	Bmp4/Tnfsf9/Wnt4/Il1b	4	0.325694527282552	treatment_MI_vs_Sham	2/3071	11/12909	0.776802457178097	0.992823856550974	0.776443418841189	Wnt4/Il1b	2	0.00312779572773408
2305	GO:0033080	immature T cell proliferation in thymus	4/2594	12/13282	0.193012112843333	0.472395196315608	0.373379767355642	Bmp4/Tnfsf9/Wnt4/Il1b	4	0.325694527282552	treatment_MI_vs_Sham	2/3071	11/12909	0.776802457178097	0.992823856550974	0.776443418841189	Wnt4/Il1b	2	0.00312779572773408
2306	GO:0034404	nucleobase-containing small molecule biosynthetic process	4/2594	12/13282	0.193012112843333	0.472395196315608	0.373379767355642	Adk/Pnp/Nt5e/Tk1	4	0.325694527282552	treatment_MI_vs_Sham	6/3071	12/12909	0.0434936738460319	0.17661234741322	0.138120668565993	Adk/Pnp/Nt5e/Pgm2/Ada/Tk1	6	0.752978937077969
2307	GO:0035022	positive regulation of Rac protein signal transduction	4/2594	12/13282	0.193012112843333	0.472395196315608	0.373379767355642	Rtn4/Tns3/Dock2/Dynlt1a	4	0.325694527282552	treatment_MI_vs_Sham	4/3071	12/12909	0.31404548142144	0.614450931591897	0.480534768466123	Rtn4/Tns3/Dock2/Dynlt1a	4	0.211512792988654
2308	GO:0042640	anagen	4/2594	12/13282	0.193012112843333	0.472395196315608	0.373379767355642	Ptgs2/Myo5a/Mreg/Msx2	4	0.325694527282552	treatment_MI_vs_Sham	3/3071	10/12909	0.437816535504853	0.734568919753339	0.574473709172477	Ptgs2/Myo5a/Mreg	3	0.133967450977347
2309	GO:0043950	positive regulation of cAMP-mediated signaling	4/2594	12/13282	0.193012112843333	0.472395196315608	0.373379767355642	Adcyap1r1/Ptger4/Adora2b/Gipr	4	0.325694527282552	treatment_MI_vs_Sham	5/3071	11/12909	0.0960417168620172	0.29610689022749	0.231572040371152	Pebp1/Adcyap1r1/Ptger4/Adora2b/Gipr	5	0.528551486724304
2310	GO:0045161	neuronal ion channel clustering	4/2594	12/13282	0.193012112843333	0.472395196315608	0.373379767355642	Nfasc/Cntn2/Akap5/Myoc	4	0.325694527282552	treatment_MI_vs_Sham	5/3071	11/12909	0.0960417168620172	0.29610689022749	0.231572040371152	Kcnip2/Nfasc/Cntn2/Akap5/Myoc	5	0.528551486724304
2311	GO:0045346	regulation of MHC class II biosynthetic process	4/2594	12/13282	0.193012112843333	0.472395196315608	0.373379767355642	Il33/Tmem106a/Taf7/Spi1	4	0.325694527282552	treatment_MI_vs_Sham	4/3071	12/12909	0.31404548142144	0.614450931591897	0.480534768466123	Il33/Tmem106a/Taf7/Spi1	4	0.211512792988654
2312	GO:0051132	NK T cell activation	4/2594	12/13282	0.193012112843333	0.472395196315608	0.373379767355642	Elf4/Myc/Il15/Il18	4	0.325694527282552	treatment_MI_vs_Sham	4/3071	11/12909	0.253888998714962	0.537136143287301	0.42007030826797	Elf4/Myc/Il15/Il18	4	0.26991562345375
2313	GO:0060426	lung vasculature development	4/2594	12/13282	0.193012112843333	0.472395196315608	0.373379767355642	Igf1/Bmp4/Foxf1/Stra6	4	0.325694527282552	treatment_MI_vs_Sham	6/3071	12/12909	0.0434936738460319	0.17661234741322	0.138120668565993	Errfi1/Igf1/Lif/Bmp2/Foxf1/Stra6	6	0.752978937077969
2314	GO:0061548	ganglion development	4/2594	12/13282	0.193012112843333	0.472395196315608	0.373379767355642	Tubb3/Sema3f/Six4/Sema3a	4	0.325694527282552	treatment_MI_vs_Sham	4/3071	12/12909	0.31404548142144	0.614450931591897	0.480534768466123	Tubb3/Sema3f/Six4/Sema3a	4	0.211512792988654
2315	GO:0071371	cellular response to gonadotropin stimulus	4/2594	12/13282	0.193012112843333	0.472395196315608	0.373379767355642	Inhba/Ednra/Wt1/Epha3	4	0.325694527282552	treatment_MI_vs_Sham	4/3071	12/12909	0.31404548142144	0.614450931591897	0.480534768466123	Inhba/Ednra/Wt1/Epha3	4	0.211512792988654
2316	GO:0072079	nephron tubule formation	4/2594	12/13282	0.193012112843333	0.472395196315608	0.373379767355642	Sox9/Osr1/Six4/Wnt9b	4	0.325694527282552	treatment_MI_vs_Sham	5/3071	10/12909	0.0647078229525112	0.226443188127923	0.177091154692974	Sox9/Osr1/Six4/Irx1/Wnt9b	5	0.645040739246648
2317	GO:0090280	positive regulation of calcium ion import	4/2594	12/13282	0.193012112843333	0.472395196315608	0.373379767355642	Lgals3/Sphk2/Cxcr4/Strit1	4	0.325694527282552	treatment_MI_vs_Sham	3/3071	11/12909	0.506789361801062	0.80462557135184	0.629261903191778	Lgals3/Sphk2/Strit1	3	0.0944061694772505
2318	GO:0090520	sphingolipid mediated signaling pathway	4/2594	12/13282	0.193012112843333	0.472395196315608	0.373379767355642	Ezr/S1pr2/Sphk1/Smpd3	4	0.325694527282552	treatment_MI_vs_Sham	4/3071	12/12909	0.31404548142144	0.614450931591897	0.480534768466123	Ezr/S1pr2/Sphk1/Smpd3	4	0.211512792988654
2319	GO:0106380	purine ribonucleotide salvage	4/2594	12/13282	0.193012112843333	0.472395196315608	0.373379767355642	Adk/Pnp/Ampd3/Ampd2	4	0.325694527282552	treatment_MI_vs_Sham	5/3071	12/12909	0.133576033302006	0.367690380709112	0.287554307230875	Adk/Pnp/Ampd3/Ampd2/Ada	5	0.434517731729174
2320	GO:1900025	negative regulation of substrate adhesion-dependent cell spreading	4/2594	12/13282	0.193012112843333	0.472395196315608	0.373379767355642	Fbln1/Postn/Kank1/Spry4	4	0.325694527282552	treatment_MI_vs_Sham	5/3071	12/12909	0.133576033302006	0.367690380709112	0.287554307230875	Fbln1/Actn4/Postn/Kank1/Spry4	5	0.434517731729174
2321	GO:1901030	positive regulation of mitochondrial outer membrane permeabilization involved in apoptotic signaling pathway	4/2594	12/13282	0.193012112843333	0.472395196315608	0.373379767355642	Bak1/Siva1/Bok/Pmaip1	4	0.325694527282552	treatment_MI_vs_Sham	4/3071	12/12909	0.31404548142144	0.614450931591897	0.480534768466123	Bak1/Siva1/Bok/Pmaip1	4	0.211512792988654
2322	GO:1903431	positive regulation of cell maturation	4/2594	12/13282	0.193012112843333	0.472395196315608	0.373379767355642	Runx1/Grip2/Clec7a/Bnc1	4	0.325694527282552	treatment_MI_vs_Sham	4/3071	12/12909	0.31404548142144	0.614450931591897	0.480534768466123	Runx1/Grip2/Aurka/Bnc1	4	0.211512792988654
2323	GO:1903587	regulation of blood vessel endothelial cell proliferation involved in sprouting angiogenesis	4/2594	12/13282	0.193012112843333	0.472395196315608	0.373379767355642	Thbs1/Hmox1/Aplnr/Ngfr	4	0.325694527282552	treatment_MI_vs_Sham	6/3071	12/12909	0.0434936738460319	0.17661234741322	0.138120668565993	Thbs1/Hmox1/Aplnr/Agtr1a/Ppp1r16b/Ngfr	6	0.752978937077969
2324	GO:1905907	negative regulation of amyloid fibril formation	4/2594	12/13282	0.193012112843333	0.472395196315608	0.373379767355642	Clu/Ldlr/Pfdn4/Trem2	4	0.325694527282552	treatment_MI_vs_Sham	5/3071	12/12909	0.133576033302006	0.367690380709112	0.287554307230875	Clu/Ldlr/Pfdn5/Pfdn4/Trem2	5	0.434517731729174
2325	GO:1990822	basic amino acid transmembrane transport	4/2594	12/13282	0.193012112843333	0.472395196315608	0.373379767355642	Slc7a2/Slc7a6/Slc7a7/Slc11a1	4	0.325694527282552	treatment_MI_vs_Sham	4/3071	12/12909	0.31404548142144	0.614450931591897	0.480534768466123	Slc7a2/Slc7a6/Slc7a7/Slc11a1	4	0.211512792988654
2326	GO:2000644	regulation of receptor catabolic process	4/2594	12/13282	0.193012112843333	0.472395196315608	0.373379767355642	Anxa2/Ptpn1/Laptm5/Hamp	4	0.325694527282552	treatment_MI_vs_Sham	4/3071	12/12909	0.31404548142144	0.614450931591897	0.480534768466123	Anxa2/Ptpn1/Laptm5/Hamp	4	0.211512792988654
2327	GO:2000846	regulation of corticosteroid hormone secretion	4/2594	12/13282	0.193012112843333	0.472395196315608	0.373379767355642	Dab2/Tspo/Cry2/Agt	4	0.325694527282552	treatment_MI_vs_Sham	6/3071	12/12909	0.0434936738460319	0.17661234741322	0.138120668565993	Dab2/Ecrg4/Tspo/Cry2/Agtr1a/Agt	6	0.752978937077969
2328	GO:1901890	positive regulation of cell junction assembly	23/2594	98/13282	0.193105708307623	0.472395196315608	0.373379767355642	Sdc4/Col16a1/Cav1/Nlgn2/Slit2/S100a10/Ephb2/Dlg4/Bdnf/Flrt2/Tbx5/Tpbg/Agt/Amigo2/Ntrk3/Sema4a/Myoc/Wnt4/Adgrb2/Nphp4/Xlr3b/Slitrk4/Cldn3	23	0.325694527282552	treatment_MI_vs_Sham	28/3071	93/12909	0.0966097661339284	0.296963932887269	0.232242295349878	Sdc4/Col16a1/Iqgap1/Cav1/Hopx/Nlgn2/Slit2/S100a10/Ephb2/Dlg4/Bdnf/Flrt2/Tbx5/Tpbg/Fmn1/Agt/Amigo2/Ntrk3/Sema4a/Myoc/Wnt4/Adgrb2/Nphp4/Flrt3/Xlr3b/Flrt1/Slitrk4/Cldn3	28	0.527296293777744
2329	GO:0002714	positive regulation of B cell mediated immunity	12/2594	47/13282	0.193184772388014	0.472395196315608	0.373379767355642	C3/Tfrc/Rif1/Fcgr3/H2-Q6/Shld1/Ptprc/Fcer1g/Hmces/Trem2/Fcgr1/Cd28	12	0.325694527282552	treatment_MI_vs_Sham	12/3071	45/12909	0.379622752255114	0.690223548393991	0.539793164863592	C3/Tfrc/Fcgr3/H2-Q6/Shld1/Ptprc/Fcer1g/Trem2/Atad5/Fcgr1/Cd28/Btk	12	0.161010227943533
2330	GO:0002891	positive regulation of immunoglobulin mediated immune response	12/2594	47/13282	0.193184772388014	0.472395196315608	0.373379767355642	C3/Tfrc/Rif1/Fcgr3/H2-Q6/Shld1/Ptprc/Fcer1g/Hmces/Trem2/Fcgr1/Cd28	12	0.325694527282552	treatment_MI_vs_Sham	12/3071	45/12909	0.379622752255114	0.690223548393991	0.539793164863592	C3/Tfrc/Fcgr3/H2-Q6/Shld1/Ptprc/Fcer1g/Trem2/Atad5/Fcgr1/Cd28/Btk	12	0.161010227943533
2331	GO:0031103	axon regeneration	12/2594	47/13282	0.193184772388014	0.472395196315608	0.373379767355642	Lrp1/Flna/Grn/Tnc/Ptprf/Rtn4rl2/Xylt1/Rtn4rl1/Ntrk3/Folr1/Bex1/Cntf	12	0.325694527282552	treatment_MI_vs_Sham	15/3071	46/12909	0.110875902605623	0.329148338488241	0.257412288751328	Lrp1/Flna/Grn/Tnc/Ptprf/Enpp1/Ptn/Rtn4rl2/Xylt1/Rtn4rl1/Ntrk3/Folr1/Fkbp1b/Bex1/Cntf	15	0.48260833284658
2332	GO:0007193	adenylate cyclase-inhibiting G protein-coupled receptor signaling pathway	10/2594	38/13282	0.193765934074804	0.472982420683123	0.373843907760621	Flna/Npr3/Gpr176/Adcy7/Itgb3/Ednra/P2ry1/Akap5/Adcy2/Drd2	10	0.325155000366187	treatment_MI_vs_Sham	9/3071	36/12909	0.496201237555478	0.800807001525417	0.626275569421142	Flna/Npr3/Gpr176/Adcy7/Rgs2/Itgb3/Ednra/P2ry1/Akap5	9	0.0964721384376279
2333	GO:0010803	regulation of tumor necrosis factor-mediated signaling pathway	10/2594	38/13282	0.193765934074804	0.472982420683123	0.373843907760621	Gas6/Tnfrsf1a/Sphk1/Laptm5/Syk/Mmp8/Ccdc3/F2rl1/Adipoq/Nr1h4	10	0.325155000366187	treatment_MI_vs_Sham	12/3071	38/12909	0.172679282272299	0.438948497096485	0.343282113470546	Gas6/Tnfrsf1a/Sphk1/Laptm5/Syk/Mmp8/Peli3/Ccdc3/F2rl1/Naip6/Adipoq/Nr1h4	12	0.357586433605168
2334	GO:0030851	granulocyte differentiation	10/2594	38/13282	0.193765934074804	0.472982420683123	0.373843907760621	Fasn/Fosl2/Rbp1/C1qc/Runx1/Cebpa/Inpp5d/Spi1/Ikzf1/Adipoq	10	0.325155000366187	treatment_MI_vs_Sham	14/3071	38/12909	0.0490870721198181	0.192263838905251	0.150361004536821	Fasn/Fosl2/Rbp1/Tesc/Clpb/C1qc/Runx1/Rara/Cebpa/Inpp5d/Spi1/Evi2b/Ikzf1/Adipoq	14	0.716102390440034
2335	GO:0045880	positive regulation of smoothened signaling pathway	10/2594	38/13282	0.193765934074804	0.472982420683123	0.373843907760621	Sfrp1/Chsy1/Gpc3/Evc/Kif7/Prrx2/Shox2/Scube3/Dhh/Gli1	10	0.325155000366187	treatment_MI_vs_Sham	15/3071	38/12909	0.0226775262014742	0.111637154136659	0.0873064572891009	Sfrp1/Chsy1/Rab34/Gpc3/Evc/Intu/Scube2/Kif7/Prrx2/Tedc1/Shox2/Scube3/Scube1/Dhh/Gli1	15	0.952191243112273
2336	GO:0035914	skeletal muscle cell differentiation	17/2594	70/13282	0.193839813108031	0.472982420683123	0.373843907760621	Egr1/Fos/Selenon/Cdon/Nr1d2/Uqcc2/Megf10/Hivep3/Maff/Plagl1/Hlf/Egr2/Myc/Nupr1/Bmal1/Six4/Klf5	17	0.325155000366187	treatment_MI_vs_Sham	21/3071	69/12909	0.124723891462947	0.354853537816385	0.27751518285147	Ankrd1/Egr1/Fos/Selenon/Cdon/Nr1d2/Uqcc2/Megf10/Hivep3/Maff/Plagl1/Rbfox1/Hlf/Egr2/Myc/Atf3/Nupr1/Bmal1/Six4/Scx/Klf5	21	0.449950860587342
2337	GO:0008360	regulation of cell shape	31/2594	136/13282	0.194229399978382	0.473527621846354	0.374274833149103	Fn1/Pakap/Pakap/Pakap/Pdpn/Myo10/Anxa1/Myh10/Icam1/Ccl7/Shroom3/Il6/Ezr/Rhoj/Rhou/Plxna4/Eps8/Ptk2b/Plxnc1/Baiap2/Gas7/Kit/Nherf1/P2ry1/Coro1a/Sema4a/Hck/Sema3e/Ccl11/Fgr/Ccl24	31	0.324654682625716	treatment_MI_vs_Sham	37/3071	133/12909	0.15975850444338	0.411989673430543	0.3221988154847	Fn1/Pakap/Pakap/Pakap/Msn/Pdpn/Myo10/Anxa1/Wdr1/Myh10/Icam1/Ptn/Ccl7/Shroom3/Il6/Plxnb1/Ezr/Rhoj/Rhou/Plxna4/Eps8/Ptk2b/Plxnc1/Baiap2/Gas7/Kit/Nherf1/P2ry1/Coro1a/Plxna3/Sema4a/Hck/Sema3e/Ccl11/Fgr/Ccl24/Ypel4	37	0.385113669472539
2338	GO:0050851	antigen receptor-mediated signaling pathway	31/2594	136/13282	0.194229399978382	0.473527621846354	0.374274833149103	Fosl2/Slc39a6/Nfkbiz/Ezr/Bmx/Cacnb3/Laptm5/Lgals3/Syk/Shb/Nckap1l/Ptprc/Lilrb4a/Lilrb4a/Lilrb4b/Pawr/Ptpn6/Nfam1/Themis2/Cd28/Lat2/Lcp2/Prkcb/Lpxn/Kcnn4/Cd79a/Fcho1/Pram1/Itk/Card11/Vtcn1	31	0.324654682625716	treatment_MI_vs_Sham	35/3071	129/12909	0.212224882302362	0.485625093593128	0.379785805363714	Fosl2/Slc39a6/Nfkbiz/Ezr/Bmx/Cacnb3/Laptm5/Lgals3/Syk/Shb/Cd276/Ada/Nckap1l/Ptprc/Lilrb4a/Lilrb4a/Lilrb4b/Pawr/Fyb/Ptpn6/Nfam1/Sh2b2/Themis2/Cd28/Lat2/Lcp2/Prkcb/Lpxn/Btk/Kcnn4/Fcho1/Pram1/Itk/Card11/Vtcn1	35	0.313698880154676
2339	GO:0030048	actin filament-based movement	27/2594	117/13282	0.194486734681144	0.473952282036137	0.374610483308341	Flna/Acta2/Pdpn/Myh7/Cav1/Myh10/Kcne4/Myo9b/Dbn1/Myo7a/Myo1d/Sumo1/Myo5a/Scn4b/Kcnq1/Kcnj8/Cacna1g/Cacna1h/Gja5/Ccdc88c/Myo19/Myo1f/Cacna1d/Strit1/Myo1g/Myl6b/Scn3b	27	0.324265381303967	treatment_MI_vs_Sham	34/3071	114/12909	0.0817249272503022	0.270587244657714	0.211614259619743	Pln/Tnnc1/Flna/Atp1a2/Actn4/Acta2/Pdpn/Myh7/Cav1/Myh10/Kcne4/Myo9b/Dbn1/Myo7a/Myh7b/Myo1d/Sumo1/Myo5a/Rangrf/Scn4b/Kcnq1/Kcnj8/Cacna1g/Cacna1h/Gja5/Ccdc88c/Myo19/Myo1f/Cacna1d/Strit1/Shtn1/Myo1g/Was/Scn3b	34	0.567692679672372
2340	GO:0048545	response to steroid hormone	42/2594	189/13282	0.196786837030471	0.479352551740891	0.378878840526503	Sfrp1/Lox/Fkbp4/Aqp1/Anxa1/Cav1/Zfp36/Fosl2/Spp1/Pappa/Eif4e/Alpl/Dab2/Tgfb3/Idh1/Tgfb2/Igf1/Il6/Rwdd1/Per1/Bmp4/Crebrf/Ugt1a6a/Bdnf/Cyp7b1/Cry2/Bche/Trerf1/Bmal1/Taf7/Pak1/Akr1c14/Brca1/Mbp/Esr1/Fam107a/Il1rn/Pck1/Aldh3a1/Scnn1a/Gper1/Cpn1	42	0.319344956403599	treatment_MI_vs_Sham	47/3071	185/12909	0.328246381599027	0.629222040512016	0.49208659635013	Sfrp1/Lox/Atp1a2/Lbh/Fkbp4/Aqp1/Anxa1/Cav1/Zfp36/Fosl2/Calcoco1/Npc1/Spp1/Pappa/Alpl/Dab2/Errfi1/Tgfb3/Idh1/Tgfb2/Igf1/Il6/Rwdd1/Per1/Crebrf/Ugt1a6a/Bdnf/Cyp7b1/Cry2/Agtr1a/Bche/Trerf1/Bmal1/Taf7/Pak1/Akr1c14/Brca1/Skp2/Mbp/Esr1/Fam107a/Il1rn/Pck1/Aldh3a1/Scnn1a/Gper1/Cpn1	47	0.20119607323073
2341	GO:0061640	cytoskeleton-dependent cytokinesis	24/2594	103/13282	0.197158954498829	0.480053840514021	0.379433137100648	Myh10/Chmp5/Anln/Kif20a/Nup62/Septin5/Ckap2/Incenp/Racgap1/Plk1/Iqgap3/Kif23/Ect2/Cdca8/Cit/Birc5/Aurkb/Zfp365/Mitd1/Cep55/Map9/Iqgap2/Spire2/Septin3	24	0.318710051526806	treatment_MI_vs_Sham	28/3071	103/12909	0.239967292710307	0.524278267703549	0.41001473515557	Septin11/Iqgap1/Rhob/Myh10/Anln/Kif20a/Stmn1/Nup62/Septin5/Ckap2/Incenp/Racgap1/Plk1/Iqgap3/Kif20b/Kif23/Nusap1/Ect2/Cdca8/Cit/Birc5/Aurkb/Zfp365/Mitd1/Cep55/Iqgap2/Spire2/Septin3	28	0.280438144216547
2342	GO:0031623	receptor internalization	28/2594	122/13282	0.197768648578633	0.481127314083743	0.380281607438304	Cd36/Adm/Cav1/Dab2/Tfrc/Apln/Ezr/Arrb1/Dlg4/Syk/Itgb3/Itgb2/Arrb2/Lilrb4a/Lilrb4a/Lilrb4b/Fcer1g/Dnm1/Grk3/Ahi1/Akap5/Cxcr2/Hamp/Ache/Rspo1/Drd2/Snca/Pacsin1	28	0.317739987061014	treatment_MI_vs_Sham	29/3071	121/12909	0.517047717586415	0.816118699950081	0.638250168333795	Cd36/Adm/Picalm/Cav1/Dab2/Tfrc/Rab31/Apln/Ezr/Arrb1/Dlg4/Syk/Itgb3/Itgb2/Arrb2/Lilrb4a/Lilrb4a/Lilrb4b/Fcer1g/Grk3/Ahi1/Akap5/Cxcr2/Hamp/Ache/Rspo1/Ntf3/Snca/Pacsin1	29	0.0882466709222957
2343	GO:0071326	cellular response to monosaccharide stimulus	28/2594	122/13282	0.197768648578633	0.481127314083743	0.380281607438304	Lrp1/Gas6/Vcam1/Slc39a14/Icam1/Gpr39/Nr1d1/Igf1/Ucp2/Arrb1/Aacs/Tbc1d1/Abcc8/Pde3b/Pdk3/Gck/Hmgn3/Ndufaf2/Birc5/Trem2/Nox4/Cacna1d/Ano1/Pde8b/Pck1/Nr1h4/Gper1/Vsnl1	28	0.317739987061014	treatment_MI_vs_Sham	35/3071	121/12909	0.111602040189937	0.330688677029145	0.2586169190742	Lrp1/Gas6/Vcam1/Mpc2/Gpx1/Slc39a14/Icam1/Gpr39/Nr1d1/Igf1/Ucp2/Tiam1/Rab34/Arrb1/Aacs/Tbc1d1/Abcc8/Pde3b/Pdk3/Gck/Hmgn3/Ndufaf2/Gpr27/Birc5/Trem2/Nox4/Cacna1d/Sybu/Pde4c/Abca12/Pde8b/Pck1/Fkbp1b/Nr1h4/Gper1	35	0.480580675325031
2344	GO:0006979	response to oxidative stress	73/2594	340/13282	0.197966458435653	0.481403077253935	0.380499569833212	Mb/Mmp3/Gpx3/Cd36/Cyp1b1/Gpx4/Sod3/Prdx5/Slc8a1/Ndufa6/Aqp1/Ndufs8/Fos/Anxa1/Prdx3/Akr1b1/Selenon/Egfr/Hmox1/Bnip3/Sirpa/Ndufb4/Ndufb4c/Idh1/Gpx7/Ucp2/Romo1/Il6/Rwdd1/Rcan1/Ptgs2/Pml/Bmp4/Sphk1/Prkcd/Lcn2/Nqo1/Adcyap1r1/Ednra/Ptgs1/Slc25a24/Ptk2b/Casp3/Lig1/Stc2/Ripk3/Apod/Ect2/Pcgf2/Pycr1/Pawr/Bmal1/Ngfr/Met/Smpd3/Car3/Nr4a3/Tnfaip3/Aldh3b1/Vrk2/Mmp9/Hk3/Fancd2/Stk26/Aif1/Mapk13/Rgs14/Mctp1/Snca/Epor/Mt3/Ucp1/Adipoq	73	0.3174911379286	treatment_MI_vs_Sham	85/3071	337/12909	0.284858519335805	0.581812506567121	0.45500970664915	Mb/Mmp3/Gpx3/Cd36/Ndufs2/Cyp1b1/Pdgfra/Gpx4/Sod3/Pink1/Prdx5/Etfdh/Slc8a1/Prdx2/Pdk2/Sod1/Ndufa6/Ndufa12/Aqp1/Rhob/Ndufs8/Fos/Anxa1/Prdx3/Akr1b1/Gpx1/Selenon/Egfr/Hmox1/Sirpa/Ndufb4/Ndufb4c/Idh1/Gpx7/Ucp2/Romo1/Il6/Rwdd1/Rcan1/Ptgs2/Endog/Pml/Sphk1/Prkcd/Ucp3/Lcn2/Nqo1/Msrb2/Adcyap1r1/Ednra/Ptgs1/Slc25a24/Ptk2b/Casp3/Lig1/Atp7a/Stc2/Ripk3/Apod/Ect2/Pcgf2/Pycr1/Pawr/Bmal1/Ngfr/Met/Smpd3/Car3/Nr4a3/Tnfaip3/Aldh3b1/Nudt15/Hk3/Fancd2/Stk26/Aif1/Mapk13/Btk/Rgs14/Mctp1/Snca/Epor/Mt3/Ucp1/Adipoq	85	0.235216947450063
2345	GO:0007517	muscle organ development	64/2594	296/13282	0.198210093261838	0.4816922277648	0.380728113542631	Col3a1/Myl2/Myl3/Tnni3/Lox/Tcap/Myoz2/Efemp2/Egr1/Tbx20/Acta1/Col11a1/Eln/Myh7/Fos/Cav1/Fhl1/Fzd2/Gpcpd1/Selenon/Bmp10/Cdon/Smad7/Nr1d2/Igf2/Tgfb2/Fzd1/Uqcc2/Il6/Rcan1/Cenpf/Bmp4/Cav2/Megf10/Fgfr2/Bdnf/Hivep3/Ednra/Maff/Plagl1/Hlf/Egr2/Myc/Nupr1/Foxc2/Meox2/Bmal1/Tcf15/Cacna1s/Met/Six4/Wt1/Cntfr/Shox2/Msx1/Myl6b/Lrp2/Epor/Klf5/Cntf/Tnni1/Wnt2/Tll2/Stra6	64	0.317230361088703	treatment_MI_vs_Sham	80/3071	292/12909	0.0830215425594969	0.274130468625773	0.214385257630445	Col3a1/Myl2/Myl3/Tnni3/Lox/Tnnc1/Tcap/Heg1/Ankrd1/Myoz2/Efemp2/Egr1/Tbx20/Acta1/Col11a1/Eln/Myh7/Fos/Cav1/Rpl3l/Fhl1/Gpx1/Fzd2/Gpcpd1/Selenon/Usp2/Bmp10/Serp1/Cdon/Smad7/Nr1d2/Igf2/Tgfb2/Fzd1/Uqcc2/Lmod3/Il6/Rcan1/Nr2f2/Cenpf/Cav2/Megf10/Fgfr2/Bdnf/Lif/Hivep3/Ednra/Maff/Plagl1/Rbfox1/Hlf/Egr2/Myc/Atf3/Nupr1/Foxc2/Twist1/Meox2/Bmal1/Hlx/Ky/Tcf15/Cacna1s/Coprs/Met/Six4/Wt1/Dll1/Cntfr/Shox2/Scx/Bmp2/Lrp2/Epor/Klf5/Cntf/Tnni1/Wnt2/Tll2/Stra6	80	0.56204269149205
2346	GO:0002712	regulation of B cell mediated immunity	15/2594	61/13282	0.198338887467366	0.4816922277648	0.380728113542631	C3/Svep1/Tfrc/Rif1/Fcgr3/Fcgr2b/H2-Q6/Shld1/Ptprc/Fcer1g/Hmces/Trem2/Ptpn6/Fcgr1/Cd28	15	0.317230361088703	treatment_MI_vs_Sham	15/3071	59/12909	0.433210422312986	0.734568919753339	0.574473709172477	C3/Svep1/Tfrc/Fcgr3/Fcgr2b/H2-Q6/Shld1/Ptprc/Fcer1g/Trem2/Ptpn6/Atad5/Fcgr1/Cd28/Btk	15	0.133967450977347
2347	GO:0002889	regulation of immunoglobulin mediated immune response	15/2594	61/13282	0.198338887467366	0.4816922277648	0.380728113542631	C3/Svep1/Tfrc/Rif1/Fcgr3/Fcgr2b/H2-Q6/Shld1/Ptprc/Fcer1g/Hmces/Trem2/Ptpn6/Fcgr1/Cd28	15	0.317230361088703	treatment_MI_vs_Sham	15/3071	59/12909	0.433210422312986	0.734568919753339	0.574473709172477	C3/Svep1/Tfrc/Fcgr3/Fcgr2b/H2-Q6/Shld1/Ptprc/Fcer1g/Trem2/Ptpn6/Atad5/Fcgr1/Cd28/Btk	15	0.133967450977347
2348	GO:0015918	sterol transport	21/2594	89/13282	0.199070243249547	0.482851228307413	0.381644184146949	Lrp1/Cd36/Anxa2/Ldlr/Cav1/Srebf2/Soat1/Ces1d/Commd1/Abca7/Tsku/Stard5/Msr1/Tpcn2/Trem2/Star/Arv1/Adipoq/Apoc1/Soat2/Apoc2	21	0.316186659471602	treatment_MI_vs_Sham	22/3071	87/12909	0.411518047913852	0.733828601934975	0.573894739505172	Lrp1/Cd36/Anxa2/Ldlr/Cav1/Soat1/Npc1/Ces1d/Commd1/Tsku/Abcb4/Stard5/Msr1/Tpcn2/Eepd1/Trem2/Abca12/Star/Adipoq/Apoc1/Soat2/Apoc2	22	0.134405365051517
2349	GO:0045833	negative regulation of lipid metabolic process	21/2594	89/13282	0.199070243249547	0.482851228307413	0.381644184146949	Sox9/Dkk3/Snai1/Sphk1/Ch25h/Pik3ip1/Pde3b/Apod/Pibf1/Akr1c14/Brca1/Esr1/Wnt4/Ccdc3/Il1b/Pde8b/Cidec/Apoc1/Nr1h4/Gper1/Apoc2	21	0.316186659471602	treatment_MI_vs_Sham	27/3071	86/12909	0.0655002315520014	0.227805952383064	0.178156912058043	Sod1/Dgat2/Sox9/Dkk3/Sorl1/Fmc1/Snai1/Sphk1/Ch25h/Pik3ip1/Pde3b/Apod/Apobec1/Pibf1/Akr1c14/Brca1/Esr1/Wnt4/Bmp2/Ccdc3/Il1b/Pde8b/Cidec/Apoc1/Nr1h4/Gper1/Apoc2	27	0.642434932349345
2350	GO:0061982	meiosis I cell cycle process	21/2594	89/13282	0.199070243249547	0.482851228307413	0.381644184146949	Ube2b/Top2a/Pttg1/Cenpe/Cdc20/Plk1/Ccnb2/Espl1/Cks2/Birc5/Cdc25b/Pkmyt1/Ndc80/Rad51/Chtf18/Trip13/Fancd2/Cdc25c/Ankle1/Psmc3ip/Eme1	21	0.316186659471602	treatment_MI_vs_Sham	28/3071	83/12909	0.0255508201984343	0.123609791562388	0.0966697249765569	Ube2b/Top2a/Pttg1/Cep63/Cenpe/Cdc20/Plk1/Aurka/Ccnb2/Espl1/Cks2/Birc5/Cdc25b/Pkmyt1/Ndc80/Rad51/Chtf18/Mybl1/Fbxo5/Rad54l/Trip13/Fancd2/Cdc25c/Ankle1/Psmc3ip/Haspin/Eme1/Spdya	28	0.907947125905089
2351	GO:0062207	regulation of pattern recognition receptor signaling pathway	29/2594	127/13282	0.200860527516889	0.486186442846589	0.384280327863971	Cd36/Rtn4/Cav1/Lbp/Nr1d1/Usp15/Irf7/Tyro3/Rsad2/Dhx58/Casp4/Arrb2/Slc15a3/Rab7b/Cd14/Zdhhc12/Gbp5/Trem2/Tnfaip3/Pik3ap1/Nlrc3/Esr1/Oasl1/Cd300ld3/Smpdl3b/Tlr1/Cd300lf/F2rl1/Ticam2	29	0.313197155486524	treatment_MI_vs_Sham	34/3071	126/12909	0.226862176546204	0.500300698442086	0.391262943757701	Cd36/Rtn4/Cav1/Lbp/Nr1d1/Usp15/Irf7/Tyro3/Myd88/Rsad2/Dhx58/Casp4/Arrb2/Slc15a3/Rab7b/Cd14/Zdhhc12/Gbp5/Trem2/Tnfaip3/Pik3ap1/Nlrc3/Esr1/Oasl1/Tlr6/Peli3/Cd300ld3/Smpdl3b/Tlr1/Cd300lf/F2rl1/Btk/Ticam2/Mefv	34	0.300768890821704
2352	GO:0051090	regulation of DNA-binding transcription factor activity	78/2594	365/13282	0.201553305481651	0.486186442846589	0.384280327863971	Flna/Cd36/Clu/Cyp1b1/Stat3/Ptgis/Cav1/Prdx3/Fzd2/Icam1/Hmox1/Lrrfip1/Smad7/Tfrc/Fzd1/Dap/Il6/Ror1/Sumo1/Cops5/Rwdd1/Pim1/Id2/Sting1/Commd1/Sphk1/Arrb1/Bdnf/Glis2/Pprc1/Rgcc/Syk/Adam8/Tacc3/Fcgr2b/Siva1/Sufu/Bcl3/Itgb2/Hmgn3/Kit/Ripk3/Trim30d/Nupr1/Arrb2/Ikbke/Rab7b/Adcy1/Cd84/Lrp8/Camk1d/Spi1/Tnfaip3/Cacna1d/Nfam1/Nlrc3/Esr1/Fancd2/Sigirr/Hck/Clec7a/Prkcq/Prkcb/Il18r1/Il1b/Rhebl1/Card9/Capn3/Nlrp3/Ticam2/Il18/Nr1h4/Nlrc4/Trim30b/Wnt2/Card14/Card11/Msx2	78	0.313197155486524	treatment_MI_vs_Sham	90/3071	360/12909	0.31132092928634	0.614450931591897	0.480534768466123	Flna/Cd36/Clu/Cyp1b1/Pink1/Prdx2/Stat3/Ptgis/Cav1/Prdx3/Fzd2/Icam1/Hmox1/Enpp1/Lrrfip1/Smad7/Tfrc/Fzd1/Dap/Il6/Ror1/Sumo1/Cops5/Rwdd1/Pim1/Id2/Sting1/Commd1/Sphk1/Arrb1/Bdnf/Glis2/Pprc1/Rgcc/Syk/Myd88/Adam8/Tacc3/Fcgr2b/Siva1/Bcl3/Itgb2/Hmgn3/Kit/Ripk3/Trim30d/Nupr1/Tlr2/Arrb2/Ikbke/Rab7b/Adcy1/Cd84/Lrp8/Camk1d/Spi1/Tnfaip3/Cacna1d/Nfam1/Nlrc3/Esr1/Cx3cr1/Foxs1/Fancd2/Trim62/Sigirr/Tlr6/Bmp2/Tnfrsf11a/Hck/Prkcq/Prkcb/Nts/Il18r1/Il1b/Sfrp5/Rhebl1/Card9/Capn3/Rwdd3/Nlrp3/Ticam2/Il18/Nr1h4/Nlrc4/Trim30b/Il18rap/Wnt2/Card14/Card11	90	0.211512792988654
2353	GO:0001783	B cell apoptotic process	7/2594	25/13282	0.201882732886135	0.486186442846589	0.384280327863971	Cd44/Cd74/Nfkbiz/Bak1/Irs2/Myc/Aurkb	7	0.313197155486524	treatment_MI_vs_Sham	9/3071	24/12909	0.0941842303392804	0.29610689022749	0.231572040371152	Cd44/Cd74/Nfkbiz/Bak1/Irs2/Myc/Ada/Aurkb/Cd24a	9	0.528551486724304
2354	GO:0014823	response to activity	7/2594	25/13282	0.201882732886135	0.486186442846589	0.384280327863971	Hadh/Gpam/Selenon/Il6/Cry2/Agt/Capn3	7	0.313197155486524	treatment_MI_vs_Sham	7/3071	24/12909	0.3392806697725	0.643850578946409	0.503526926192835	Hadh/Gpam/Selenon/Il6/Cry2/Agt/Capn3	7	0.191214909454528
2355	GO:0021846	cell proliferation in forebrain	7/2594	25/13282	0.201882732886135	0.486186442846589	0.384280327863971	Fgfr1/Fgfr2/Kif1a/Tacc3/Dixdc1/Kif14/Fabp7	7	0.313197155486524	treatment_MI_vs_Sham	7/3071	25/12909	0.382969236075709	0.690223548393991	0.539793164863592	Fgfr1/Fgfr2/Kif1a/Tacc3/Dixdc1/Kif14/Fabp7	7	0.161010227943533
2356	GO:0031664	regulation of lipopolysaccharide-mediated signaling pathway	7/2594	25/13282	0.201882732886135	0.486186442846589	0.384280327863971	Trim30d/Cd14/Cd84/Tnfaip3/Ly86/Cd180/Trim30b	7	0.313197155486524	treatment_MI_vs_Sham	8/3071	25/12909	0.226938642135678	0.500300698442086	0.391262943757701	Prdx2/Trim30d/Cd14/Cd84/Tnfaip3/Ly86/Cd180/Trim30b	8	0.300768890821704
2357	GO:0035640	exploration behavior	7/2594	25/13282	0.201882732886135	0.486186442846589	0.384280327863971	Grn/Nlgn2/Dlg4/Itga3/Crbn/Dpp4/Penk	7	0.313197155486524	treatment_MI_vs_Sham	11/3071	25/12909	0.0207148505596517	0.104420507794479	0.0816626388801077	Atp1a2/Tuba1a/Grn/Nlgn2/Dlg4/Itga3/Crbn/Abat/Dpp4/Penk/Shank2	11	0.981214199156295
2358	GO:0040020	regulation of meiotic nuclear division	7/2594	25/13282	0.201882732886135	0.486186442846589	0.384280327863971	Ube2b/Rps6ka2/Cdc20/Trip13/Msx1/Wnt4/Msx2	7	0.313197155486524	treatment_MI_vs_Sham	9/3071	24/12909	0.0941842303392804	0.29610689022749	0.231572040371152	Ube2b/Rps6ka2/Lif/Cdc20/Camk2b/Fbxo5/Trip13/Wnt4/Osm	9	0.528551486724304
2359	GO:0046039	GTP metabolic process	7/2594	25/13282	0.201882732886135	0.486186442846589	0.384280327863971	Nme2/Pnp/Ampd3/Ampd2/Entpd7/Nme6/Nme4	7	0.313197155486524	treatment_MI_vs_Sham	9/3071	25/12909	0.117410598695849	0.339491878857686	0.265501512025307	Nme2/Pnp/Ampd3/Ampd2/Ak4/Rab23/Entpd7/Nme6/Nme4	9	0.469170610218467
2360	GO:0046461	neutral lipid catabolic process	7/2594	25/13282	0.201882732886135	0.486186442846589	0.384280327863971	Ldlr/Ces1d/Gpihbp1/Daglb/Dagla/Pnpla3/Apoc2	7	0.313197155486524	treatment_MI_vs_Sham	8/3071	23/12909	0.159321188936382	0.411048667455866	0.321462896528576	Ldlr/Ces1d/Sorl1/Gpihbp1/Daglb/Dagla/Pnpla3/Apoc2	8	0.386106755359337
2361	GO:0046464	acylglycerol catabolic process	7/2594	25/13282	0.201882732886135	0.486186442846589	0.384280327863971	Ldlr/Ces1d/Gpihbp1/Daglb/Dagla/Pnpla3/Apoc2	7	0.313197155486524	treatment_MI_vs_Sham	8/3071	23/12909	0.159321188936382	0.411048667455866	0.321462896528576	Ldlr/Ces1d/Sorl1/Gpihbp1/Daglb/Dagla/Pnpla3/Apoc2	8	0.386106755359337
2362	GO:0060037	pharyngeal system development	7/2594	25/13282	0.201882732886135	0.486186442846589	0.384280327863971	Adgrf5/Tgfb2/Bmp4/Ednra/Six4/Ripply3/Folr1	7	0.313197155486524	treatment_MI_vs_Sham	6/3071	24/12909	0.522943696466412	0.822907796269298	0.643559618869409	Adgrf5/Tgfb2/Ednra/Six4/Ripply3/Folr1	6	0.0846488231288444
2363	GO:0120178	steroid hormone biosynthetic process	7/2594	25/13282	0.201882732886135	0.486186442846589	0.384280327863971	Egr1/Dab2/Dkk3/Cacna1h/Dgkq/Wnt4/Star	7	0.313197155486524	treatment_MI_vs_Sham	9/3071	24/12909	0.0941842303392804	0.29610689022749	0.231572040371152	Egr1/Hsd11b1/Dab2/Dkk3/Hsd17b8/Cacna1h/Wnt4/Bmp2/Star	9	0.528551486724304
2364	GO:1902042	negative regulation of extrinsic apoptotic signaling pathway via death domain receptors	7/2594	25/13282	0.201882732886135	0.486186442846589	0.384280327863971	Icam1/Hmox1/Sfrp2/Tnfrsf23/Brca1/Tnfaip3/Faim2	7	0.313197155486524	treatment_MI_vs_Sham	7/3071	24/12909	0.3392806697725	0.643850578946409	0.503526926192835	Gpx1/Icam1/Hmox1/Sfrp2/Tnfrsf23/Brca1/Tnfaip3	7	0.191214909454528
2365	GO:1902410	mitotic cytokinetic process	7/2594	25/13282	0.201882732886135	0.486186442846589	0.384280327863971	Chmp5/Kif20a/Nup62/Iqgap3/Mitd1/Cep55/Iqgap2	7	0.313197155486524	treatment_MI_vs_Sham	8/3071	25/12909	0.226938642135678	0.500300698442086	0.391262943757701	Iqgap1/Kif20a/Nup62/Iqgap3/Kif20b/Mitd1/Cep55/Iqgap2	8	0.300768890821704
2366	GO:0002639	positive regulation of immunoglobulin production	13/2594	52/13282	0.202236501050748	0.486186442846589	0.384280327863971	Il4ra/Tfrc/Il6/Ephb2/Rif1/Il33/H2-Q6/Shld1/Ptprc/Hmces/Cd37/Cd28/Rbp4	13	0.313197155486524	treatment_MI_vs_Sham	14/3071	52/12909	0.347300122547732	0.647940781843309	0.50672569211699	Il4ra/Tfrc/Il6/Ephb2/Il33/H2-Q6/Shld1/Ptprc/Atad5/Cd37/Cd28/Sash3/Rbp4/Btk	14	0.188464684397755
2367	GO:0002711	positive regulation of T cell mediated immunity	13/2594	52/13282	0.202236501050748	0.486186442846589	0.384280327863971	Il1r1/Pnp/Il6/Rsad2/H2-Q6/Ptprc/Raet1a/Raet1e/Il18r1/Il1b/Nlrp3/Il18/2410137M14Rik	13	0.313197155486524	treatment_MI_vs_Sham	16/3071	49/12909	0.100863451952742	0.306971020527488	0.240068393895705	Il1r1/Pnp/Il6/Ulbp1/Rsad2/Arid5a/H2-Q6/P2rx7/Ptprc/Cd24a/Raet1a/Il18r1/Il1b/Sash3/Nlrp3/Il18	16	0.512902621979009
2368	GO:0046580	negative regulation of Ras protein signal transduction	13/2594	52/13282	0.202236501050748	0.486186442846589	0.384280327863971	Timp2/Tns3/Tgfb2/Kank1/Ephb2/Nup62/Itga3/Syngap1/Spry4/Adra1a/Met/Myoc/Trim67	13	0.313197155486524	treatment_MI_vs_Sham	15/3071	51/12909	0.214388231773708	0.486778108013455	0.380687526703894	Heg1/Timp2/Tns3/Tgfb2/Kank1/Ephb2/Stmn1/Nup62/Itga3/Syngap1/Spry4/Adra1a/Met/Myoc/Trim67	15	0.312668961630848
2369	GO:0061383	trabecula morphogenesis	13/2594	52/13282	0.202236501050748	0.486186442846589	0.384280327863971	Col1a1/Sfrp1/Adamts1/Bmp10/Sbno2/Tgfb2/Thbs3/Slc40a1/Fbn2/Vdr/Adgrg6/Rbp4/Msx2	13	0.313197155486524	treatment_MI_vs_Sham	15/3071	50/12909	0.190908934610511	0.462386885141645	0.361612235199421	Col1a1/Sfrp1/Heg1/Adamts1/Bmp10/Enpp1/Sbno2/Tgfb2/Plxnb1/Thbs3/Slc40a1/Fbn2/Vdr/Adgrg6/Rbp4	15	0.334994492475478
2370	GO:0072171	mesonephric tubule morphogenesis	13/2594	52/13282	0.202236501050748	0.486186442846589	0.384280327863971	Cd44/Sox9/Bmp4/Npnt/Gpc3/Myc/Osr1/Agt/Six4/Wt1/Wnt4/Sall1/Wnt9b	13	0.313197155486524	treatment_MI_vs_Sham	17/3071	50/12909	0.0665904970440339	0.23074948792548	0.180458920400161	Maged1/Cd44/Sox9/Npnt/Gpc3/Agtr1a/Myc/Fmn1/Osr1/Agt/Six4/Greb1l/Wt1/Wnt4/Bmp2/Sall1/Wnt9b	17	0.636859254078367
2371	GO:1901016	regulation of potassium ion transmembrane transporter activity	13/2594	52/13282	0.202236501050748	0.486186442846589	0.384280327863971	Nppa/Klhl24/Cav1/Fhl1/Kcne4/Sumo1/Abcc8/Kcnq1/Crbn/Trem2/Cacna1d/Lrrc55/Kcna1	13	0.313197155486524	treatment_MI_vs_Sham	16/3071	50/12909	0.116991901321546	0.339491878857686	0.265501512025307	Nppa/Klhl24/Atp1b1/Cav1/Fhl1/Kcne4/Sumo1/Abcc8/Kcnq1/Crbn/Akap7/Trem2/Cacna1d/Lrrc55/Kcna1/Grip1	16	0.469170610218467
2372	GO:2000146	negative regulation of cell motility	60/2594	277/13282	0.202677448975517	0.487041087335771	0.384955836342955	Col3a1/Sfrp1/Thbs1/Lrp1/Emilin1/Idh2/Cyp1b1/Fbln1/Serpinf1/Timp1/Igfbp5/Stat3/Dpysl3/Cav1/Sulf1/Bmp10/Cdh11/Slit2/Igfbp3/Cd74/Sfrp2/Podn/Frmd5/Kank1/S1pr2/Robo1/Rgcc/Nbl1/Abcc8/Angpt4/Il33/Tbx5/Ptger4/Tnfaip6/Srgap3/Nherf1/Apod/Gadd45a/Meox2/Ngfr/Gstp2/Ptpru/Macir/Dpp4/Cd200r1/Stk26/Wnt4/Il1rn/Arhgap4/Sema3a/Aif1/Cxcl13/Drd2/Has1/Mctp1/Ptprr/Adipoq/Cldn3/Cdh1/Gdf2	60	0.312434399667275	treatment_MI_vs_Sham	72/3071	273/12909	0.172799827119072	0.438948497096485	0.343282113470546	Col3a1/Sfrp1/Thbs1/Lrp1/Emilin1/Idh2/Cyp1b1/Fbln1/Serpinf1/Timp1/Igfbp5/Stat3/Dpysl3/Rhob/Cav1/Sulf1/Bmp10/Cdh11/Slit2/Igfbp3/Cd74/Sfrp2/Sema6d/Podn/Ptn/Adamts9/Kank1/Tcaf1/S1pr2/Nr2f2/Bcr/Robo1/Rgcc/Nbl1/Abcc8/Angpt4/Il33/Tbx5/Ptger4/Rap2b/Sap30l/Tnfaip6/Srgap3/Nherf1/Apod/Ada/Gadd45a/Meox2/Ngfr/Gstp2/Ptpru/Macir/Dpp4/Cx3cr1/Cd200r1/Stk26/Wnt4/Il1rn/Arhgap4/Was/Sema3a/Gpr173/Aif1/C5ar2/Cxcl13/Tmeff2/Has1/Mctp1/Ptprr/Adipoq/Cldn3/Gdf2	72	0.357586433605168
2373	GO:0014902	myotube differentiation	26/2594	113/13282	0.204484752266444	0.491177028200056	0.388224871781392	Il4ra/Mmp14/Acta1/Ptgfrn/Selenon/Cdon/Igf1/Tmem119/Rcan1/Sort1/Cav2/Bdnf/Bhlhe41/Myc/Cd53/Adamts15/Cacna1s/Met/Six4/Mamstr/Dock2/Ccl8/Cxcl9/Shox2/Cxcl10/Klf5	26	0.308761952858841	treatment_MI_vs_Sham	29/3071	110/12909	0.295266460445109	0.595130035379547	0.465424754125505	Il4ra/Mmp14/Acta1/Ptgfrn/Rpl3l/Gpx1/Selenon/Cdon/Lmod3/Igf1/Tmem119/Rcan1/Sort1/Cav2/Bdnf/Bhlhe41/Myc/Cd53/Adamts15/Cacna1s/Met/Six4/Mamstr/Dock2/Ccl8/Cxcl9/Shox2/Cxcl10/Klf5	29	0.225388130947721
2374	GO:0001913	T cell mediated cytotoxicity	11/2594	43/13282	0.20501024472763	0.491511600640965	0.388489316850107	Pnp/Ctsc/Ripk3/H2-Q6/Nckap1l/Ptprc/Raet1a/Stx11/Gzmm/Raet1e/2410137M14Rik	11	0.308466227506509	treatment_MI_vs_Sham	12/3071	39/12909	0.198472919708844	0.463097468854413	0.362167951144071	Pnp/Ctsc/Ulbp1/Ripk3/H2-Q6/P2rx7/Nckap1l/Ptprc/Raet1a/Stx11/Gzmm/Rab27a	12	0.334327592717109
2375	GO:0015695	organic cation transport	11/2594	43/13282	0.20501024472763	0.491511600640965	0.388489316850107	Actb/Slc38a2/Slc7a6/Ptgs1/Adora2b/P2ry1/Agt/Stx1a/Snca/Slc18a1/Slc6a14	11	0.308466227506509	treatment_MI_vs_Sham	14/3071	39/12909	0.0603637902333967	0.223499591235981	0.174789098372118	Actb/Slc38a2/Slc25a20/Slc7a6/Slc25a42/Ptgs1/Adora2b/P2ry1/Scn4a/Agt/Stx1a/Pou2f2/Aqp8/Snca	14	0.650723266823409
2376	GO:0051289	protein homotetramerization	11/2594	43/13282	0.20501024472763	0.491511600640965	0.388489316850107	Aldh1a2/Acot13/Hsd17b10/Ssbp1/Cbr4/Tk1/Gbp5/Aldh1a3/Hcn1/Gnmt/Aqp5	11	0.308466227506509	treatment_MI_vs_Sham	14/3071	42/12909	0.104093511803567	0.312776481205424	0.244608586707331	Aldh1a2/Acot13/Hsd17b10/Vasp/Apip/Ssbp1/Cbr4/Tk1/Gbp5/Shmt1/Aldh1a3/Hcn1/Gnmt/Aqp5	14	0.504765910556924
2377	GO:0002220	innate immune response activating cell surface receptor signaling pathway	16/2594	66/13282	0.205129405083249	0.491511600640965	0.388489316850107	Lbp/Nr1d1/Syk/Tyrobp/Oas1a/Rab7b/Cd14/Trem2/Tnfaip3/Pik3ap1/Clec7a/Oas1g/Tlr1/F2rl1/Tlr5/Ticam2	16	0.308466227506509	treatment_MI_vs_Sham	20/3071	64/12909	0.106346896711013	0.318199781619247	0.248849908958934	Lbp/Nr1d1/Syk/Myd88/Tyrobp/Oas1a/Tlr2/Rab7b/Cd14/Trem2/Clec4n/Tnfaip3/Pik3ap1/Tlr6/Oas1g/Tlr1/F2rl1/Tlr5/Tnip3/Ticam2	20	0.497300122745969
2378	GO:0001704	formation of primary germ layer	19/2594	80/13282	0.205141420688571	0.491511600640965	0.388489316850107	Fn1/Col5a2/Col5a1/Col12a1/Wls/Fgfr1/Itga5/Inhba/Sfrp2/Fzd7/Snai1/Bmp4/Vtn/Foxc2/Dusp4/Dusp5/Nr4a3/Foxf1/Crb2	19	0.308466227506509	treatment_MI_vs_Sham	20/3071	79/12909	0.417167934225865	0.734568919753339	0.574473709172477	Fn1/Col5a2/Col5a1/Col12a1/Itgav/Wls/Fgfr1/Itga5/Inhba/Sfrp2/Fzd7/Snai1/Vtn/Foxc2/Dusp4/Dusp5/Nr4a3/Scx/Foxf1/Crb2	20	0.133967450977347
2379	GO:2000628	regulation of miRNA metabolic process	19/2594	80/13282	0.205141420688571	0.491511600640965	0.388489316850107	Egr1/Stat3/Fos/Egfr/Srebf2/Sox9/Tgfb2/Smad6/Apln/Bmp4/Myc/Lilrb4a/Lilrb4a/Lilrb4b/Ngfr/Spi1/Wt1/Esr1/Klf5	19	0.308466227506509	treatment_MI_vs_Sham	21/3071	78/12909	0.296306814655144	0.595130035379547	0.465424754125505	Egr1/Stat3/Fos/Egfr/Sox9/Tgfb2/Smad6/Apln/Mrtfa/Rara/Myc/Lilrb4a/Lilrb4a/Lilrb4b/Twist1/Ngfr/Spi1/Wt1/Esr1/Bmp2/Klf5	21	0.225388130947721
2380	GO:0032271	regulation of protein polymerization	41/2594	185/13282	0.2054638177082	0.491879596633011	0.388780179794882	Fkbp4/Eln/Cav1/Icam1/Slit2/Dbn1/Kank1/Map1b/Capg/Gda/Prkcd/Clip3/Eps8/Cotl1/Ptk2b/Baiap2/Ssh3/Inpp5j/Cyria/Tubb4a/Psrc1/Coro1a/Daam2/Tppp3/Pak3/Nckap1l/Tmod4/Pak1/Lmod1/Met/Fchsd1/Map2/Cracd/Vill/Ccl11/Pfn4/Avil/Ccl24/Snca/Alox15/Slain1	41	0.308141191779912	treatment_MI_vs_Sham	50/3071	182/12909	0.138880719670856	0.379166409260114	0.296529199185842	Lmod2/Fkbp4/Eln/Tmsb10/Cav1/Icam1/Slit2/Cyfip2/Dbn1/Mapt/Lmod3/Kank1/Vasp/Map1b/Twf1/Capg/Gda/Prkcd/Clip3/Rangrf/Stmn1/Kank3/Eps8/Cotl1/Ptk2b/Baiap2/Ssh3/Inpp5j/Cyria/Tubb4a/Psrc1/Coro1a/Daam2/Tppp3/Tlr2/Pak3/Nckap1l/Fmn1/Tmod4/Pak1/Lmod1/Met/Cracd/Vill/Ccl11/Pfn4/Avil/Ccl24/Snca/Alox15	50	0.42117014422203
2381	GO:0007131	reciprocal meiotic recombination	9/2594	34/13282	0.205640189259029	0.491879596633011	0.388780179794882	Ube2b/Top2a/Rad51/Chtf18/Trip13/Fancd2/Ankle1/Psmc3ip/Eme1	9	0.308141191779912	treatment_MI_vs_Sham	11/3071	31/12909	0.0968428893189456	0.296963932887269	0.232242295349878	Ube2b/Top2a/Cep63/Rad51/Chtf18/Rad54l/Trip13/Fancd2/Ankle1/Psmc3ip/Eme1	11	0.527296293777744
2382	GO:0044848	biological phase	9/2594	34/13282	0.205640189259029	0.491879596633011	0.388780179794882	Ube2b/Tgfb2/Ptgs2/Myo5a/Cdc20/Mreg/Ttk/Cdh3/Msx2	9	0.308141191779912	treatment_MI_vs_Sham	9/3071	32/12909	0.344749527706106	0.647940781843309	0.50672569211699	Ube2b/Tgfb2/Ptgs2/Myo5a/Cdc20/Mreg/Ttk/Cdh3/Haspin	9	0.188464684397755
2383	GO:0140527	reciprocal homologous recombination	9/2594	34/13282	0.205640189259029	0.491879596633011	0.388780179794882	Ube2b/Top2a/Rad51/Chtf18/Trip13/Fancd2/Ankle1/Psmc3ip/Eme1	9	0.308141191779912	treatment_MI_vs_Sham	11/3071	31/12909	0.0968428893189456	0.296963932887269	0.232242295349878	Ube2b/Top2a/Cep63/Rad51/Chtf18/Rad54l/Trip13/Fancd2/Ankle1/Psmc3ip/Eme1	11	0.527296293777744
2384	GO:0051235	maintenance of location	65/2594	302/13282	0.207456163709837	0.496015156521004	0.392048914110784	Fbn1/C3/Cemip/Flna/Cd36/Trdn/Slc8a1/Cav1/Hk1/Selenon/Srebf2/Soat1/Gpr39/Dbn1/Ces1d/Kdelr3/Tgfb2/Gsto1/Dhrs7c/Tspo/Pml/Myo5a/Nbl1/Itgb3/Aplnr/Cry2/Srgn/Ednra/Ptk2b/Dzip1/Slc17a7/Tacc3/Sufu/Aspm/Grik5/Fbn2/Coro1a/Msr1/Ptprc/Tpcn2/Ikbke/Ccr5/Nrros/Cacna1s/Trem2/B4galnt1/Ptpn6/Gpsm2/Ccl19/Ubash3b/Cxcl9/Cxcl10/Ryr3/Il1b/Pfn4/Drd2/Capn3/Snca/Mt3/Glp1r/Cidec/Soat2/Gper1/F2rl3/Gp1ba	65	0.304505052758052	treatment_MI_vs_Sham	83/3071	295/12909	0.0460470962664717	0.182134716660971	0.142439468150164	Pln/Fbn1/C3/Cemip/Flna/Cd36/Hrc/Pink1/Trdn/Slc8a1/Itgav/Dgat2/F2r/Myzap/Kdelr2/Tmsb10/Cav1/Hk1/Selenon/Enpp1/Soat1/Gpr39/Npc1/Dbn1/Ces1d/Kdelr3/Fitm1/Tgfb2/Gsto1/Dhrs7c/Tspo/Rangap1/Twf1/Sorl1/Cops9/Sqle/Pml/Myo5a/Nbl1/Itgb3/Aplnr/Cry2/Ednra/Mtln/Ptk2b/Dzip1/Slc17a7/Tacc3/Aspm/Grik5/Fbn2/Coro1a/P2rx7/Msr1/Ptprc/Tpcn2/Ikbke/P2ry6/Ccr5/Nrros/Cacna1s/Trem2/B4galnt1/Ptpn6/Gpsm2/Ccl19/Ubash3b/Cxcl9/Bard1/Cxcl10/Ryr3/Il1b/Pfn4/Capn3/Fkbp1b/Snca/Mt3/Glp1r/Cidec/Soat2/Gper1/Angptl3/Gp1ba	83	0.739607265532579
2385	GO:0045089	positive regulation of innate immune response	66/2594	307/13282	0.208323329478706	0.497879655357914	0.39352260848234	Cd36/Rtn4/Cav1/Colec12/Lbp/Cd74/Nr1d1/Usp15/Unc93b1/Nfkbiz/Sting1/Ifi211/Irf7/Ereg/Tyro3/Syk/Zbp1/Ifi205/Adam8/Ifi204/Kcnj8/Rsad2/Dhx58/H2-Q6/Casp4/Trim30d/Tyrobp/Oas1a/Arrb2/Slc15a3/Ikbke/Rab7b/Cd14/Zdhhc12/Ifi207/Gbp5/Trem2/Spi1/Raet1a/Tnfaip3/Dpp4/Tlr13/Pik3ap1/Nlrc3/Esr1/Vav1/Oasl1/Rbm47/Clec7a/Cd300ld3/Smpdl3b/Oas1g/Tlr1/Cd300lf/Oas3/F2rl1/Card9/Tlr5/Clec4e/Nlrp3/Ticam2/Nr1h4/Nlrc4/Ifi206/Trim30b/Slamf6	66	0.302875619750477	treatment_MI_vs_Sham	83/3071	299/12909	0.0608844661258066	0.22498712873052	0.175952435343014	Cd36/Rtn4/Cav1/Colec12/Sfpq/Lbp/Cd74/Nr1d1/Clpb/Usp15/Unc93b1/Nfkbiz/Sting1/Mmp12/Ifi211/Irf7/Ereg/Tyro3/Syk/Zbp1/Myd88/Ifi205/Adam8/Ulbp1/Ifi204/Kcnj8/Rsad2/Dhx58/H2-Q6/Casp4/Trim30d/Tyrobp/Oas1a/Tlr2/Arrb2/Slc15a3/Ikbke/Rab7b/Cd14/Zdhhc12/Ifi207/Gbp5/Trem2/Spi1/Clec4n/Raet1a/Tnfaip3/Dpp4/Tlr13/Pik3ap1/Nlrc3/Esr1/Vav1/Cgas/Oasl1/Trim62/Tlr7/Rbm47/Tlr6/Peli3/Cd300ld3/Smpdl3b/Oas1g/Tlr1/Cd300lf/Tlr8/Oas3/Ifi209/F2rl1/Card9/Btk/Tlr5/Clec4e/Tnip3/Nlrp3/Ticam2/Nr1h4/Nlrc4/Ifi206/Trim30b/Nlrp1b/Mefv/Il18rap	83	0.647842326693989
2386	GO:0009127	purine nucleoside monophosphate biosynthetic process	6/2594	21/13282	0.213595245019151	0.508347764763741	0.401796571226004	Adk/Pnp/Ampd3/Ampd2/Ppat/Dck	6	0.29383908172218	treatment_MI_vs_Sham	8/3071	21/12909	0.103017685497007	0.310200733623878	0.242594208985552	Adk/Pnp/Ampd3/Ampd2/Ppat/Ada/Nudt2/Dck	8	0.50835717941595
2387	GO:0030903	notochord development	6/2594	21/13282	0.213595245019151	0.508347764763741	0.401796571226004	Sox9/Col18a1/Col27a1/Stil/Crb2/Gli1	6	0.29383908172218	treatment_MI_vs_Sham	6/3071	19/12909	0.287272674762035	0.583101784454761	0.456017993591805	Sox9/Col18a1/Col27a1/Stil/Crb2/Gli1	6	0.234255629514181
2388	GO:0032736	positive regulation of interleukin-13 production	6/2594	21/13282	0.213595245019151	0.508347764763741	0.401796571226004	Il17ra/Il33/Sphk2/H2-Q6/Nlrp3/Il18	6	0.29383908172218	treatment_MI_vs_Sham	7/3071	20/12909	0.177559707777097	0.439332563793724	0.3435824749672	Il17ra/Il33/Sphk2/Rara/H2-Q6/Nlrp3/Il18	7	0.357206605175856
2389	GO:0045737	positive regulation of cyclin-dependent protein serine/threonine kinase activity	6/2594	21/13282	0.213595245019151	0.508347764763741	0.401796571226004	Egfr/Pim1/Rgcc/Psrc1/Cdc6/Stil	6	0.29383908172218	treatment_MI_vs_Sham	7/3071	21/12909	0.214830718917143	0.486778108013455	0.380687526703894	Egfr/Pim1/Rgcc/Psrc1/Cdc6/Stil/Spdya	7	0.312668961630848
2390	GO:0048820	hair follicle maturation	6/2594	21/13282	0.213595245019151	0.508347764763741	0.401796571226004	Tgfb2/Ptgs2/Myo5a/Mreg/Cdh3/Msx2	6	0.29383908172218	treatment_MI_vs_Sham	5/3071	19/12909	0.48495231474468	0.790973947842185	0.618585575099309	Tgfb2/Ptgs2/Myo5a/Mreg/Cdh3	5	0.101837820541144
2391	GO:0050927	positive regulation of positive chemotaxis	6/2594	21/13282	0.213595245019151	0.508347764763741	0.401796571226004	Vegfd/Vegfc/Itga2/Ntrk3/F2rl1/F7	6	0.29383908172218	treatment_MI_vs_Sham	6/3071	21/12909	0.382077237290954	0.690223548393991	0.539793164863592	Vegfd/Itga2/Ntrk3/F2rl1/Ntf3/F7	6	0.161010227943533
2392	GO:0071398	cellular response to fatty acid	6/2594	21/13282	0.213595245019151	0.508347764763741	0.401796571226004	Pdk4/Ldlr/Pdk3/Akr1c14/Ucp1/Nr1h4	6	0.29383908172218	treatment_MI_vs_Sham	7/3071	20/12909	0.177559707777097	0.439332563793724	0.3435824749672	Dgat2/Ldlr/Pid1/Pdk3/Akr1c14/Ucp1/Nr1h4	7	0.357206605175856
2393	GO:0071786	endoplasmic reticulum tubular network organization	6/2594	21/13282	0.213595245019151	0.508347764763741	0.401796571226004	Rtn4/Atl3/Use1/Reep4/Rtn1/Reep2	6	0.29383908172218	treatment_MI_vs_Sham	6/3071	21/12909	0.382077237290954	0.690223548393991	0.539793164863592	Rtn4/Atl3/Use1/Reep4/Rtn1/Reep2	6	0.161010227943533
2394	GO:0099558	maintenance of synapse structure	6/2594	21/13282	0.213595245019151	0.508347764763741	0.401796571226004	Grn/Sort1/Plxna4/Itgb3/Syngap1/Sema3a	6	0.29383908172218	treatment_MI_vs_Sham	6/3071	21/12909	0.382077237290954	0.690223548393991	0.539793164863592	Grn/Sort1/Plxna4/Itgb3/Syngap1/Sema3a	6	0.161010227943533
2395	GO:0099625	ventricular cardiac muscle cell membrane repolarization	6/2594	21/13282	0.213595245019151	0.508347764763741	0.401796571226004	Kcne4/Scn4b/Kcnq1/Kcnj8/Gja5/Nos1ap	6	0.29383908172218	treatment_MI_vs_Sham	6/3071	20/12909	0.334292517755579	0.637796413707787	0.498792232596294	Wdr1/Kcne4/Scn4b/Kcnq1/Kcnj8/Gja5	6	0.195317927098857
2396	GO:0014888	striated muscle adaptation	12/2594	48/13282	0.214686577163515	0.510731840497512	0.403680937641616	Nppa/Tcap/Myoz2/Cmya5/Igfbp5/Myh7/Bmp10/Bmp4/Tnnt1/Cacna1s/Myoc/Tnni1	12	0.291807066128564	treatment_MI_vs_Sham	15/3071	48/12909	0.147957179928593	0.393871366576731	0.308029292840413	Nppa/Tnnc1/Tcap/Myoz2/Cmya5/Igfbp5/Myh7/Nppb/Bmp10/Errfi1/Tnnt1/Cacna1s/Myoc/Bmp2/Tnni1	15	0.404645590121859
2397	GO:0002832	negative regulation of response to biotic stimulus	30/2594	133/13282	0.216611726958982	0.515096722430621	0.407130927424387	Serping1/Grn/Fgl2/Igf2/Usp15/Adar/A2m/Isg15/Dtx4/Rnf26/Tyro3/Dhx58/H2-Q6/Oas1a/Arrb2/Rab7b/Zdhhc12/Aurkb/Trem2/Arg1/Tnfaip3/Ccr1/Nlrc3/Vsig4/Smpdl3b/Oas1g/Drd2/Oas3/F2rl1/Klrb1b	30	0.28811121353395	treatment_MI_vs_Sham	33/3071	130/12909	0.366392387194416	0.680288907332517	0.532023723567602	Serping1/Grn/Prdx2/Fgl2/Igf2/Usp15/Adar/A2m/Isg15/Mmp12/Dtx4/Rnf26/Cep63/Tyro3/Dhx58/H2-Q6/Oas1a/Arrb2/Rab7b/Zdhhc12/Aurkb/Trem2/Arg1/Tnfaip3/Ccr1/Nlrc3/Cgas/Vsig4/Smpdl3b/Oas1g/Oas3/F2rl1/Mefv	33	0.167306610508716
2398	GO:0032272	negative regulation of protein polymerization	18/2594	76/13282	0.216815044389816	0.515150376415987	0.407173335375886	Fkbp4/Slit2/Kank1/Capg/Prkcd/Clip3/Eps8/Ssh3/Inpp5j/Tubb4a/Tmod4/Lmod1/Map2/Cracd/Vill/Pfn4/Avil/Snca	18	0.288065978502813	treatment_MI_vs_Sham	24/3071	75/12909	0.0652316902752345	0.227150352148608	0.177644196248411	Lmod2/Fkbp4/Tmsb10/Slit2/Lmod3/Kank1/Twf1/Capg/Prkcd/Clip3/Stmn1/Kank3/Eps8/Ssh3/Inpp5j/Tubb4a/Tlr2/Tmod4/Lmod1/Cracd/Vill/Pfn4/Avil/Snca	24	0.643686585567036
2399	GO:0046718	viral entry into host cell	18/2594	76/13282	0.216815044389816	0.515150376415987	0.407173335375886	Gas6/Ptx3/Ifitm3/Cav1/Cd74/Ch25h/Cav2/Itgb3/Trim59/Jpt2/Nectin1/Trim30d/Tpcn2/Siglec1/Lrrc15/Trim30b/Nectin4/Spint1	18	0.288065978502813	treatment_MI_vs_Sham	24/3071	75/12909	0.0652316902752345	0.227150352148608	0.177644196248411	P4hb/Gas6/Ptx3/Ifitm3/Itgav/Cav1/Npc1/Cd74/Ch25h/Cav2/Itgb3/Trim59/Jpt2/Nectin1/Agtr1a/Trim30d/Tpcn2/Siglec1/Lrrc15/Trim62/Trim30b/Nectin4/Ifitm6/Spint1	24	0.643686585567036
2400	GO:0003382	epithelial cell morphogenesis	10/2594	39/13282	0.217911482157942	0.516893653058789	0.408551216083401	Fat1/Plod3/Col18a1/Col27a1/Ccdc88c/Met/Hrh2/Cldn3/Cgn/Cdh1	10	0.286598800504912	treatment_MI_vs_Sham	9/3071	38/12909	0.568706926906602	0.863573959263436	0.675362817813492	Heg1/Fat1/Plod3/Col18a1/Col27a1/Ccdc88c/Met/Cldn3/Cgn	9	0.0637004621213956
2401	GO:0006220	pyrimidine nucleotide metabolic process	10/2594	39/13282	0.217911482157942	0.516893653058789	0.408551216083401	Nme2/Entpd5/Uck2/Dut/Tyms/Dctpp1/Entpd7/Nme6/Dck/Nme4	10	0.286598800504912	treatment_MI_vs_Sham	12/3071	38/12909	0.172679282272299	0.438948497096485	0.343282113470546	Nme2/Entpd5/Uck2/Dut/Tyms/Dctpp1/Entpd7/Nme6/Dck/Shmt1/Nme4/Upp1	12	0.357586433605168
2402	GO:0090102	cochlea development	10/2594	39/13282	0.217911482157942	0.516893653058789	0.408551216083401	Frzb/Ptk7/Fzd2/Sox9/Tbx18/Kcnq1/Mcm2/Cthrc1/Atp2b2/Cdh1	10	0.286598800504912	treatment_MI_vs_Sham	9/3071	38/12909	0.568706926906602	0.863573959263436	0.675362817813492	Frzb/Ptk7/Fzd2/Sox9/Tbx18/Kcnq1/Mcm2/Cthrc1/Atp2b2	9	0.0637004621213956
2403	GO:1904894	positive regulation of receptor signaling pathway via STAT	10/2594	39/13282	0.217911482157942	0.516893653058789	0.408551216083401	Cyp1b1/Cxcl5/Akr1b1/Il6/Ptk2b/Kit/Pibf1/Agt/Cntf/Stra6	10	0.286598800504912	treatment_MI_vs_Sham	12/3071	37/12909	0.148638560114052	0.393871366576731	0.308029292840413	Cyp1b1/Cxcl5/Akr1b1/Il10rb/Il6/Ptk2b/Agtr1a/Kit/Pibf1/Agt/Cntf/Stra6	12	0.404645590121859
2404	GO:1902904	negative regulation of supramolecular fiber organization	36/2594	162/13282	0.21828000259803	0.517552418805645	0.409071902583224	Emilin1/Clu/Fkbp4/Ldlr/Slit2/Dbn1/Map1a/Kank1/Mid1/Mid1ip1/Map1b/Capg/Prkcd/Clip3/Tpx2/Eps8/Gas2l1/Ckap2/Ssh3/Inpp5j/Tubb4a/Coro1a/Tmod4/Pfdn4/Shroom2/Trem2/Lmod1/Met/Map2/Cracd/Myoc/Vill/Pfn4/Avil/Rp1/Snca	36	0.286045657378007	treatment_MI_vs_Sham	46/3071	161/12909	0.0918008140771196	0.293441827278552	0.229487813069555	Emilin1/Clu/Lmod2/Fkbp4/Tmsb10/Ldlr/Trim54/Slit2/Pfdn5/Dbn1/Map1a/Lmod3/Kank1/Mid1/Mid1ip1/Map1b/Twf1/Capg/Prkcd/Clip3/Tpx2/Stmn1/Kank3/Eps8/Gas2l1/Ckap2/Ssh3/Inpp5j/Tubb4a/Coro1a/Tlr2/Tmod4/Pfdn4/Shroom2/Trem2/Lmod1/Met/Cracd/Myoc/Was/Vill/Tmeff2/Pfn4/Avil/Rp1/Snca	46	0.532477981625799
2405	GO:0019228	neuronal action potential	8/2594	30/13282	0.218595699619117	0.517654959629816	0.409152950547666	Cacna1g/Cacna1h/Pawr/Fgf12/Hcn1/Gpr35/Gpr88/Kcna1	8	0.28595962067622	treatment_MI_vs_Sham	11/3071	27/12909	0.0378320073828763	0.161091128210957	0.12598221276392	Sod1/Cacna1g/Cacna1h/P2rx7/Scn4a/Pawr/Fgf12/Hcn1/Gpr35/Gpr88/Kcna1	11	0.792928376868935
2406	GO:0043267	negative regulation of potassium ion transport	8/2594	30/13282	0.218595699619117	0.517654959629816	0.409152950547666	Cav1/Kcne4/Sumo1/Kcnq1/Crbn/Ptk2b/Rgs4/Akap5	8	0.28595962067622	treatment_MI_vs_Sham	8/3071	28/12909	0.34257670582876	0.647292071332902	0.506218364454369	Cav1/Kcne4/Sumo1/Kcnq1/Crbn/Ptk2b/Rgs4/Akap5	8	0.188899712613551
2407	GO:0060914	heart formation	8/2594	30/13282	0.218595699619117	0.517654959629816	0.409152950547666	Pim1/Robo1/Bmp4/Tbx5/Robo2/Lrp2/Folr1/Gata5	8	0.28595962067622	treatment_MI_vs_Sham	8/3071	30/12909	0.423718062780352	0.734568919753339	0.574473709172477	Pim1/Robo1/Tbx5/Bmp2/Robo2/Lrp2/Folr1/Gata5	8	0.133967450977347
2408	GO:0044774	mitotic DNA integrity checkpoint signaling	19/2594	81/13282	0.221876584816937	0.525206201601553	0.415121429890055	Ccng1/Cdkn1a/Creb3l1/Syf2/Pml/Cdk1/Plk1/Clspn/Brsk1/Brca1/Dtl/Donson/Pidd1/Ticrr/Cdc6/Fancd2/Eme1/Setmar/Ptprv	19	0.279670154430555	treatment_MI_vs_Sham	21/3071	80/12909	0.342454869664441	0.647292071332902	0.506218364454369	Ccng1/Cdkn1a/Creb3l1/Syf2/Pml/Cdk1/Plk1/Clspn/Brsk1/Brca1/Dtl/Donson/Pidd1/Ticrr/Cdc6/Fancd2/Rad9b/Eme1/Setmar/Muc1/Ptprv	21	0.188899712613551
2409	GO:0071901	negative regulation of protein serine/threonine kinase activity	23/2594	100/13282	0.222722626607385	0.526990025596553	0.41653135910494	Sfrp1/Nppa/Slc8a1/Cav1/Cdkn1a/Pkia/Sfrp2/Ptpn1/Prkcd/Prkar2b/Nup62/Plk1/Spry4/Casp3/Cdkn1c/Gadd45a/Agt/Gstp2/Ptpn6/Tnfaip3/Il1b/Rgs14/Adipoq	23	0.278197604653433	treatment_MI_vs_Sham	31/3071	99/12909	0.0529394424901056	0.203167191057363	0.15888803172896	Sfrp1/Nppa/Heg1/Slc8a1/Cav1/Cdkn1a/Pkia/Sfrp2/Sorl1/Stk38/Ptpn1/Nr2f2/Prkcd/Prkar2b/Nup62/Rgs2/Plk1/Spry4/Casp3/Cdkn1c/Gadd45a/Agt/Dusp19/Gstp2/Ptpn6/Tnfaip3/Bmp2/Il1b/Sfrp5/Rgs14/Adipoq	31	0.69214642381518
2410	GO:0031113	regulation of microtubule polymerization	13/2594	53/13282	0.223104142082997	0.527673697042772	0.417071730995949	Fkbp4/Cav1/Map1b/Gda/Clip3/Inpp5j/Tubb4a/Psrc1/Pak1/Met/Map2/Snca/Slain1	13	0.277634553565692	treatment_MI_vs_Sham	14/3071	52/12909	0.347300122547732	0.647940781843309	0.50672569211699	Fkbp4/Cav1/Mapt/Map1b/Gda/Clip3/Rangrf/Stmn1/Inpp5j/Tubb4a/Psrc1/Pak1/Met/Snca	14	0.188464684397755
2411	GO:0006919	activation of cysteine-type endopeptidase activity involved in apoptotic process	16/2594	67/13282	0.223652360247989	0.528312662003124	0.417576767012626	Dap/Bak1/Robo1/Pml/Laptm5/Acer2/Myc/Bok/Ngfr/S100a9/Pidd1/S100a8/Pmaip1/Snca/Nlrp3/Nlrc4	16	0.2771089805071	treatment_MI_vs_Sham	21/3071	65/12909	0.073952106135903	0.249852472873444	0.195398516024501	F2r/Dap/Bak1/Robo1/Pml/Laptm5/Apaf1/Acer2/Myc/Casp8/Bok/Ngfr/S100a9/Pidd1/S100a8/Bid/Pmaip1/Snca/Nlrp3/Nlrc4/Nlrp1b	21	0.602316347842462
2412	GO:0043154	negative regulation of cysteine-type endopeptidase activity involved in apoptotic process	16/2594	67/13282	0.223652360247989	0.528312662003124	0.417576767012626	Thbs1/Gas6/Aqp1/Cd44/Sfrp2/Igf1/Hspa1b/Dhcr24/Il6/Ptgs2/Arrb1/Arrb2/Plaur/Birc5/Mmp9/Snca	16	0.2771089805071	treatment_MI_vs_Sham	20/3071	65/12909	0.120744581411063	0.348422086471373	0.27248543055706	Thbs1/Gas6/Aqp1/Herpud1/Cd44/Gpx1/Sfrp2/Igf1/Hspa1b/Dhcr24/Il6/Ptgs2/Arrb1/Mrtfa/Arrb2/Plaur/Birc5/Sfn/Snca/Naip6	20	0.457894322870413
2413	GO:0061053	somite development	16/2594	67/13282	0.223652360247989	0.528312662003124	0.417576767012626	Sfrp1/Tcap/Frzb/Aldh1a2/Loxl3/Sfrp2/Tbx18/Foxc2/Ror2/Meox1/Meox2/Tcf15/Six4/Wnt4/Foxf1/Crb2	16	0.2771089805071	treatment_MI_vs_Sham	19/3071	65/12909	0.186024470631195	0.454922402112305	0.355774594730832	Sfrp1/Tcap/Frzb/Aldh1a2/Loxl3/Sfrp2/Tbx18/Foxc2/Ror2/Meox1/Meox2/Tcf15/Six4/Dll1/Scx/Wnt4/Foxf1/Palb2/Crb2	19	0.342062676328532
2414	GO:0034599	cellular response to oxidative stress	47/2594	216/13282	0.225368887464787	0.528966891414374	0.41809386800619	Mmp3/Cd36/Cyp1b1/Sod3/Prdx5/Slc8a1/Aqp1/Fos/Anxa1/Prdx3/Akr1b1/Selenon/Egfr/Hmox1/Bnip3/Sirpa/Romo1/Il6/Rwdd1/Pml/Bmp4/Sphk1/Prkcd/Lcn2/Nqo1/Ednra/Slc25a24/Ripk3/Ect2/Pcgf2/Pycr1/Pawr/Bmal1/Ngfr/Met/Smpd3/Tnfaip3/Aldh3b1/Vrk2/Mmp9/Hk3/Fancd2/Aif1/Mapk13/Snca/Mt3/Ucp1	47	0.2765715100556	treatment_MI_vs_Sham	52/3071	215/12909	0.471891134139563	0.778394093977379	0.608747430418495	Mmp3/Cd36/Cyp1b1/Pdgfra/Sod3/Pink1/Prdx5/Slc8a1/Prdx2/Pdk2/Sod1/Aqp1/Rhob/Fos/Anxa1/Prdx3/Akr1b1/Selenon/Egfr/Hmox1/Sirpa/Romo1/Il6/Rwdd1/Endog/Pml/Sphk1/Prkcd/Lcn2/Nqo1/Ednra/Slc25a24/Atp7a/Ripk3/Ect2/Pcgf2/Pycr1/Pawr/Bmal1/Ngfr/Met/Smpd3/Tnfaip3/Aldh3b1/Hk3/Fancd2/Aif1/Mapk13/Btk/Snca/Mt3/Ucp1	52	0.108800467912835
2415	GO:0010224	response to UV-B	5/2594	17/13282	0.22587814275484	0.528966891414374	0.41809386800619	Mfap4/Cdkn1a/Crip1/Mme/Mapk11	5	0.2765715100556	treatment_MI_vs_Sham	6/3071	17/12909	0.198750076485086	0.463097468854413	0.362167951144071	Mfap4/Cdkn1a/Crip1/Mme/Mapk11/Nlrp1b	6	0.334327592717109
2416	GO:0010232	vascular transport	5/2594	17/13282	0.22587814275484	0.528966891414374	0.41809386800619	Lrp1/Cd36/Slc16a2/Slc2a1/Abcb1b	5	0.2765715100556	treatment_MI_vs_Sham	5/3071	17/12909	0.379844388495616	0.690223548393991	0.539793164863592	Lrp1/Cd36/Slc16a2/Slc2a1/Abcb1b	5	0.161010227943533
2417	GO:0010804	negative regulation of tumor necrosis factor-mediated signaling pathway	5/2594	17/13282	0.22587814275484	0.528966891414374	0.41809386800619	Gas6/Ccdc3/F2rl1/Adipoq/Nr1h4	5	0.2765715100556	treatment_MI_vs_Sham	7/3071	17/12909	0.0857481103460247	0.280522348313565	0.219384062690239	Gas6/Peli3/Ccdc3/F2rl1/Naip6/Adipoq/Nr1h4	7	0.552032534184511
2418	GO:0032570	response to progesterone	5/2594	17/13282	0.22587814275484	0.528966891414374	0.41809386800619	Cav1/Tgfb3/Tgfb2/Trerf1/Mbp	5	0.2765715100556	treatment_MI_vs_Sham	6/3071	16/12909	0.158867029612477	0.411048667455866	0.321462896528576	Cav1/Errfi1/Tgfb3/Tgfb2/Trerf1/Mbp	6	0.386106755359337
2419	GO:0034122	negative regulation of toll-like receptor signaling pathway	5/2594	17/13282	0.22587814275484	0.528966891414374	0.41809386800619	Tyro3/Arrb2/Pik3ap1/Smpdl3b/Cd300lf	5	0.2765715100556	treatment_MI_vs_Sham	5/3071	17/12909	0.379844388495616	0.690223548393991	0.539793164863592	Tyro3/Arrb2/Pik3ap1/Smpdl3b/Cd300lf	5	0.161010227943533
2420	GO:0034377	plasma lipoprotein particle assembly	5/2594	17/13282	0.22587814275484	0.528966891414374	0.41809386800619	Soat1/Fech/Ces1d/Abca7/Soat2	5	0.2765715100556	treatment_MI_vs_Sham	4/3071	16/12909	0.550487545231979	0.846995745930256	0.66239773387261	Soat1/Fech/Ces1d/Soat2	4	0.0721187709250842
2421	GO:0035633	maintenance of blood-brain barrier	5/2594	17/13282	0.22587814275484	0.528966891414374	0.41809386800619	Ptgs2/Abcc8/Ptgs1/Mbp/Ocln	5	0.2765715100556	treatment_MI_vs_Sham	5/3071	16/12909	0.326581355551342	0.626241815577506	0.489755894864868	Ptgs2/Abcc8/Ptgs1/Mbp/Ocln	5	0.203257936929494
2422	GO:0043374	CD8-positive, alpha-beta T cell differentiation	5/2594	17/13282	0.22587814275484	0.528966891414374	0.41809386800619	Runx1/Nckap1l/Lilrb4a/Lilrb4a/Lilrb4b	5	0.2765715100556	treatment_MI_vs_Sham	5/3071	17/12909	0.379844388495616	0.690223548393991	0.539793164863592	Runx1/Nckap1l/Lilrb4a/Lilrb4a/Lilrb4b	5	0.161010227943533
2423	GO:0044872	lipoprotein localization	5/2594	17/13282	0.22587814275484	0.528966891414374	0.41809386800619	Cd36/Msr1/Lsr/Lrp2/Apoc2	5	0.2765715100556	treatment_MI_vs_Sham	6/3071	17/12909	0.198750076485086	0.463097468854413	0.362167951144071	Cd36/Msr1/Apobec1/Lsr/Lrp2/Apoc2	6	0.334327592717109
2424	GO:0045056	transcytosis	5/2594	17/13282	0.22587814275484	0.528966891414374	0.41809386800619	Lrp1/Cd300lg/Gpihbp1/Ptafr/Lrp2	5	0.2765715100556	treatment_MI_vs_Sham	6/3071	17/12909	0.198750076485086	0.463097468854413	0.362167951144071	Lrp1/Picalm/Cd300lg/Gpihbp1/Ptafr/Lrp2	6	0.334327592717109
2425	GO:0046629	gamma-delta T cell activation	5/2594	17/13282	0.22587814275484	0.528966891414374	0.41809386800619	Syk/Nckap1l/Ptprc/Egr3/Itk	5	0.2765715100556	treatment_MI_vs_Sham	5/3071	15/12909	0.274170628695447	0.564911208469951	0.441791952471678	Syk/Nckap1l/Ptprc/Egr3/Itk	5	0.248019808290122
2426	GO:0046835	carbohydrate phosphorylation	5/2594	17/13282	0.22587814275484	0.528966891414374	0.41809386800619	Hk1/Epm2a/Gck/Pfkfb1/Hk3	5	0.2765715100556	treatment_MI_vs_Sham	5/3071	17/12909	0.379844388495616	0.690223548393991	0.539793164863592	Hk1/Epm2a/Gck/Pfkfb1/Hk3	5	0.161010227943533
2427	GO:0051354	negative regulation of oxidoreductase activity	5/2594	17/13282	0.22587814275484	0.528966891414374	0.41809386800619	Prdx5/Cav1/Aoc3/Snca/Mt3	5	0.2765715100556	treatment_MI_vs_Sham	6/3071	17/12909	0.198750076485086	0.463097468854413	0.362167951144071	Prdx5/Cav1/Aoc3/Gla/Snca/Mt3	6	0.334327592717109
2428	GO:0051546	keratinocyte migration	5/2594	17/13282	0.22587814275484	0.528966891414374	0.41809386800619	Fgf7/Hbegf/Has2/Mmp9/Ltb4r2	5	0.2765715100556	treatment_MI_vs_Sham	3/3071	16/12909	0.771137652523318	0.992823856550974	0.776443418841189	Fgf7/Hbegf/Has2	3	0.00312779572773408
2429	GO:0060009	Sertoli cell development	5/2594	17/13282	0.22587814275484	0.528966891414374	0.41809386800619	Flna/Icam1/Sox9/Wt1/Nup210l	5	0.2765715100556	treatment_MI_vs_Sham	4/3071	14/12909	0.435753566047455	0.734568919753339	0.574473709172477	Flna/Icam1/Sox9/Wt1	4	0.133967450977347
2430	GO:0070875	positive regulation of glycogen metabolic process	5/2594	17/13282	0.22587814275484	0.528966891414374	0.41809386800619	Igf2/Igf1/Dyrk2/Irs2/Gck	5	0.2765715100556	treatment_MI_vs_Sham	5/3071	16/12909	0.326581355551342	0.626241815577506	0.489755894864868	Igf2/Igf1/Dyrk2/Irs2/Gck	5	0.203257936929494
2431	GO:0071243	cellular response to arsenic-containing substance	5/2594	17/13282	0.22587814275484	0.528966891414374	0.41809386800619	Slc38a2/Hmox1/Gsto1/Mapk13/Gsto2	5	0.2765715100556	treatment_MI_vs_Sham	5/3071	17/12909	0.379844388495616	0.690223548393991	0.539793164863592	Slc38a2/Hmox1/Gsto1/Mapk13/Gsto2	5	0.161010227943533
2432	GO:0086012	membrane depolarization during cardiac muscle cell action potential	5/2594	17/13282	0.22587814275484	0.528966891414374	0.41809386800619	Scn4b/Cacna1g/Gja5/Cacna1d/Scn3b	5	0.2765715100556	treatment_MI_vs_Sham	6/3071	16/12909	0.158867029612477	0.411048667455866	0.321462896528576	Rangrf/Scn4b/Cacna1g/Gja5/Cacna1d/Scn3b	6	0.386106755359337
2433	GO:1902285	semaphorin-plexin signaling pathway involved in neuron projection guidance	5/2594	17/13282	0.22587814275484	0.528966891414374	0.41809386800619	Sema3f/Plxna4/Ednra/Plxnc1/Sema3a	5	0.2765715100556	treatment_MI_vs_Sham	7/3071	17/12909	0.0857481103460247	0.280522348313565	0.219384062690239	Plxnb1/Sema3f/Plxna4/Ednra/Plxnc1/Plxna3/Sema3a	7	0.552032534184511
2434	GO:2000193	positive regulation of fatty acid transport	5/2594	17/13282	0.22587814275484	0.528966891414374	0.41809386800619	Fabp3/Pla2g4a/Ptges/Map2k6/Il1b	5	0.2765715100556	treatment_MI_vs_Sham	7/3071	17/12909	0.0857481103460247	0.280522348313565	0.219384062690239	Fabp3/Pla2g4a/P2rx7/Ptges/Tnfrsf11a/Map2k6/Il1b	7	0.552032534184511
2435	GO:0045862	positive regulation of proteolysis	67/2594	314/13282	0.226099543732763	0.529267925781006	0.418331804680093	Ccn1/Ccn2/Clu/Rcn3/Ndufa13/Grn/Mmp14/Lgmn/Stat3/Cav1/Antxr1/Prelid1/Sfrp2/Dab2/Dap/Hspa1b/Sumo1/Tgfb1i1/Aurkaip1/Ctss/Ctsc/S100a10/Tnfrsf1b/Bak1/Pdcd5/Ctsk/Robo1/Pml/Arrb1/Laptm5/Syk/Nkd2/Cdc20/Hspa1a/Tnfrsf23/Il33/Adam8/Plk1/Plgrkt/Ptk2b/Rnf144a/Acer2/Myc/Nupr1/Det1/Tnfsf10/Bok/Pawr/Ngfr/Trem2/Mbp/S100a9/Pidd1/S100a8/Pmaip1/Rnft2/Clec7a/Alox12/Il1b/Card9/Capn3/Snca/Trim67/Nlrp3/Cldn3/Gper1/Nlrc4	67	0.276324423935028	treatment_MI_vs_Sham	79/3071	312/12909	0.279951436652996	0.574269734167837	0.449110839543372	Ccn1/Ccn2/Clu/Rcn3/Ndufa13/Grn/Mmp14/Picalm/Lgmn/Stat3/F2r/Cav1/Herpud1/Antxr1/Psme1/Prelid1/Sfrp2/Dab2/Fis1/Cyfip2/Uaca/Dap/Hspa1b/Sumo1/Tgfb1i1/Aurkaip1/Ctss/Ctsc/S100a10/Tnfrsf1b/Bak1/Pdcd5/Ctsk/Robo1/Pml/Arrb1/Laptm5/Syk/Nkd2/Cdc20/Hspa1a/Tnfrsf23/Apaf1/Il33/Adam8/Plk1/Plgrkt/Ptk2b/Acer2/Myc/Casp8/Nupr1/Sh3rf2/Aurka/Det1/Tnfsf10/Bok/Pawr/Ngfr/Trem2/Mbp/S100a9/Pidd1/S100a8/Bid/Pmaip1/Rnft2/Alox12/Il1b/Card9/Capn3/Snca/Trim67/Nlrp3/Cldn3/Gper1/Nlrc4/Nlrp1b/Mefv	79	0.240884071809143
2436	GO:0016054	organic acid catabolic process	41/2594	187/13282	0.227401696770472	0.531661062999052	0.420223333266102	Hadhb/Acaa2/Acadm/Hadh/Acat1/Etfa/Bckdha/Eci2/Sord/Aldh6a1/Slc16a3/Hsd17b10/Mlycd/Ces1d/Arsb/Acad12/Dbt/Gcdh/Crot/Adhfe1/Nudt7/Irs2/Ppat/Gnpda2/Bcat1/Gldc/Gcat/Gcat/Ehhadh/Arg1/Nos2/Hdc/Dpep2/Dpep2/Npl/Cyp4f18/Pck1/Sds/Cbs/Adipoq/Cyp26a1	41	0.274365144733513	treatment_MI_vs_Sham	62/3071	179/12909	0.000640130351607372	0.00764922079099672	0.00598211566255576	Hadhb/Hadha/Acaa2/Acadm/Etfb/Hadh/Acat1/Etfa/Etfdh/Decr1/Phyh/Echs1/Ivd/Bckdha/Eci1/Cpt2/Acads/Hibadh/Eci2/Sord/Aldh6a1/Acad11/Aldh4a1/Slc16a3/Hsd17b10/Mlycd/Ces1d/Acot2/Acot7/Arsb/Acad12/Dbt/Gcdh/Auh/Mccc2/Crot/Adhfe1/Nudt7/Bckdhb/Irs2/Ldhd/Pex7/Abat/Mtln/Ppat/Bcat1/Gldc/Gcat/Gcat/Twist1/Ehhadh/Arg1/Shmt1/Nos2/Hdc/Dpep2/Dpep2/Npl/Cyp4f18/Pck1/Sds/Adipoq	62	2.11638280320012
2437	GO:0046395	carboxylic acid catabolic process	41/2594	187/13282	0.227401696770472	0.531661062999052	0.420223333266102	Hadhb/Acaa2/Acadm/Hadh/Acat1/Etfa/Bckdha/Eci2/Sord/Aldh6a1/Slc16a3/Hsd17b10/Mlycd/Ces1d/Arsb/Acad12/Dbt/Gcdh/Crot/Adhfe1/Nudt7/Irs2/Ppat/Gnpda2/Bcat1/Gldc/Gcat/Gcat/Ehhadh/Arg1/Nos2/Hdc/Dpep2/Dpep2/Npl/Cyp4f18/Pck1/Sds/Cbs/Adipoq/Cyp26a1	41	0.274365144733513	treatment_MI_vs_Sham	62/3071	179/12909	0.000640130351607372	0.00764922079099672	0.00598211566255576	Hadhb/Hadha/Acaa2/Acadm/Etfb/Hadh/Acat1/Etfa/Etfdh/Decr1/Phyh/Echs1/Ivd/Bckdha/Eci1/Cpt2/Acads/Hibadh/Eci2/Sord/Aldh6a1/Acad11/Aldh4a1/Slc16a3/Hsd17b10/Mlycd/Ces1d/Acot2/Acot7/Arsb/Acad12/Dbt/Gcdh/Auh/Mccc2/Crot/Adhfe1/Nudt7/Bckdhb/Irs2/Ldhd/Pex7/Abat/Mtln/Ppat/Bcat1/Gldc/Gcat/Gcat/Twist1/Ehhadh/Arg1/Shmt1/Nos2/Hdc/Dpep2/Dpep2/Npl/Cyp4f18/Pck1/Sds/Adipoq	62	2.11638280320012
2438	GO:1905475	regulation of protein localization to membrane	41/2594	187/13282	0.227401696770472	0.531661062999052	0.420223333266102	Actb/Lrp1/Cemip/Mmp14/Egfr/Stom/Nlgn2/Slc5a3/Dab2/Dbn1/Vti1b/Ccl2/Ezr/Pdcd5/Commd1/Myo5a/Kalrn/Ephb2/Clip3/Cacnb3/Dlg4/Gpc3/Lgals3/Nkd2/Itga3/Tnfaip6/Itgam/Epm2a/Grip2/Shisa6/Wnk4/Pak1/Trem2/Lrrc15/Akap5/Epha3/Pmaip1/Lypd1/Gper1/Stac2/Cdh1	41	0.274365144733513	treatment_MI_vs_Sham	49/3071	182/12909	0.180127854704887	0.443752475392767	0.347039091415619	Actb/Lrp1/Cemip/Mmp14/Picalm/Sorbs2/Egfr/Stom/Nlgn2/Slc5a3/Dab2/Fis1/Dbn1/Ptn/Tcaf1/Vti1b/Ccl2/Ezr/Pdcd5/Commd1/Myo5a/Cnpy4/Kalrn/Ephb2/Clip3/Cacnb3/Dlg4/Gpc3/Rangrf/Lgals3/Nkd2/Itga3/Tnfaip6/Itgam/Epm2a/Pid1/Grip2/Shisa6/Pak1/Trem2/Lrrc15/Camk2b/Akap5/Epha3/Pmaip1/Fzd9/Lypd1/Gper1/Grip1	49	0.352859211297028
2439	GO:0007249	canonical NF-kappaB signal transduction	49/2594	226/13282	0.227914531258177	0.532641585966219	0.420998335722145	Cd36/Tgm2/S100a4/Saa3/Cd74/Sirpa/Gprc5b/Tfrc/Nr1d1/Ror1/Per1/Nup62/Sphk2/Trim59/Ednra/Tmem106a/Rassf2/Bcl3/Ripk3/Trim30d/Arrb2/Lilrb4a/Lilrb4a/Lilrb4b/Rel/Tnfsf10/Irak4/Lurap1l/Slc39a8/Agt/Trem2/Tnfaip3/Ccl19/Nlrc3/Clec4d/Esr1/Pidd1/Clec7a/Prkcb/Il1b/F2rl1/Card9/Capn3/Adipoq/Ticam2/Nr1h4/Ltb/Trim30b/Card11	49	0.273564929052548	treatment_MI_vs_Sham	61/3071	225/12909	0.135863402460001	0.37182288927819	0.29078615854125	Cd36/Pink1/Tgm2/S100a4/Saa3/Cd74/Sirpa/Gprc5b/Tfrc/Nr1d1/Ror1/Per1/Optn/Nup62/Myd88/Sphk2/Trim59/Ednra/Tmem106a/Rassf2/Bcl3/Casp8/Ripk3/Trim30d/Tlr2/Arrb2/Lilrb4a/Lilrb4a/Lilrb4b/Rel/Tnfsf10/Irak4/Lurap1l/Slc39a8/Agt/Trem2/Clec4n/Tnfaip3/Ccl19/Nlrc3/Clec4d/Esr1/Cx3cr1/Pidd1/Trim62/Tlr7/Tlr6/Prkcb/Il1b/Tlr8/F2rl1/Card9/Capn3/Btk/Tnip3/Adipoq/Ticam2/Nr1h4/Ltb/Trim30b/Card11	61	0.429663878735089
2440	GO:0032873	negative regulation of stress-activated MAPK cascade	11/2594	44/13282	0.2282711360311	0.533037884218464	0.421311568689756	Sfrp1/Nppa/Sfrp2/Sirpa/Per1/Ezr/Foxm1/Gstp2/Trem2/Pbk/F2rl1	11	0.273241923576911	treatment_MI_vs_Sham	14/3071	44/12909	0.141677127099989	0.383480864768497	0.299903343112042	Sfrp1/Nppa/Sfrp2/Sirpa/Per1/Ezr/Foxm1/Sh3rf2/Dusp19/Gstp2/Trem2/Pbk/Sfrp5/F2rl1	14	0.416256301943907
2441	GO:0060193	positive regulation of lipase activity	11/2594	44/13282	0.2282711360311	0.533037884218464	0.421311568689756	Ccn1/Fgfr1/Gpihbp1/Fgfr2/Adcyap1r1/Agt/Adra1a/Esr1/Ptafr/Itk/Apoc2	11	0.273241923576911	treatment_MI_vs_Sham	14/3071	44/12909	0.141677127099989	0.383480864768497	0.299903343112042	Ccn1/Pdgfra/Fgfr1/Gpihbp1/Fgfr2/Adcyap1r1/Agtr1a/Agt/Adra1a/Camk2b/Esr1/Ptafr/Itk/Apoc2	14	0.416256301943907
2442	GO:0006766	vitamin metabolic process	17/2594	72/13282	0.229356524627619	0.535133929749254	0.42296827688399	Fgfr1/Akr1b1/Alpl/Rbp1/Gsto1/Snai1/Ugt1a6a/Nqo1/Nnmt/Rdh10/Akr1c14/Vnn1/Lrp2/Folr1/Gsto2/Lrat/Cyp26a1	17	0.271537512050008	treatment_MI_vs_Sham	18/3071	68/12909	0.345079185167967	0.647940781843309	0.50672569211699	Fgfr1/Akr1b1/Enpp1/Alpl/Rbp1/Gsto1/Snai1/Clybl/Ugt1a6a/Nqo1/Nnmt/Rdh10/Akr1c14/Shmt1/Lrp2/Folr1/Gsto2/Lrat	18	0.188464684397755
2443	GO:0033555	multicellular organismal response to stress	17/2594	72/13282	0.229356524627619	0.535133929749254	0.42296827688399	Thbs1/Selenon/Eif4e/Tspo/Ncam1/Ephb2/Bdnf/Runx1/Mdk/Pirt/Thbs4/Dpp4/Npas2/Penk/Hcn1/Pde8b/Lypd1	17	0.271537512050008	treatment_MI_vs_Sham	19/3071	68/12909	0.249216694758822	0.537136143287301	0.42007030826797	Thbs1/Atp1a2/Selenon/Tspo/Ncam1/Ephb2/Bdnf/Runx1/Mdk/Pirt/Thbs4/Dpp4/Npas2/Penk/Hcn1/Kcnip3/Pde8b/Lypd1/Osm	19	0.26991562345375
2444	GO:0009880	embryonic pattern specification	14/2594	58/13282	0.230494539141936	0.53756909701679	0.424893025896927	Smad6/Zbtb16/Bmp4/Fgfr2/Sema3f/Ednra/Meox1/Meox2/Meis3/Wt1/Stil/Chrdl1/Sema3a/Ripply3	14	0.269565705320374	treatment_MI_vs_Sham	16/3071	56/12909	0.242211393186021	0.524729720505288	0.410367796330032	Pcsk6/Smad6/Zbtb16/Fgfr2/Sema3f/Ednra/Meox1/Meox2/Meis3/Wt1/Dll1/Stil/Chrdl1/Sema3a/Ripply3/Cited1	16	0.280064336819572
2445	GO:0031114	regulation of microtubule depolymerization	9/2594	35/13282	0.232068083067493	0.538381913053615	0.425535473290762	Map1a/Mid1/Mid1ip1/Map1b/Tpx2/Gas2l1/Ckap2/Map2/Rp1	9	0.268909538666979	treatment_MI_vs_Sham	9/3071	35/12909	0.458685964456409	0.763490185998411	0.597091746291921	Trim54/Map1a/Mid1/Mid1ip1/Map1b/Tpx2/Gas2l1/Ckap2/Rp1	9	0.117196541049117
2446	GO:0032816	positive regulation of natural killer cell activation	9/2594	35/13282	0.232068083067493	0.538381913053615	0.425535473290762	Gas6/Il15/H2-Q6/Tyrobp/Hps1/Raet1a/Cd244a/Ticam2/Il18	9	0.268909538666979	treatment_MI_vs_Sham	10/3071	35/12909	0.311018325072779	0.614450931591897	0.480534768466123	Gas6/Ulbp1/Il15/H2-Q6/Tyrobp/Hps1/Raet1a/Cd244a/Ticam2/Il18	10	0.211512792988654
2447	GO:0051954	positive regulation of amine transport	9/2594	35/13282	0.232068083067493	0.538381913053615	0.425535473290762	Rtn4/Slc38a1/Stxbp1/Adora2b/Agt/Stx1a/Drd2/Rab3b/Slc18a1	9	0.268909538666979	treatment_MI_vs_Sham	13/3071	34/12909	0.0424968796649879	0.17661234741322	0.138120668565993	Pink1/Rtn4/Dpysl2/Slc7a5/Slc38a1/Stxbp1/Abat/Adora2b/Slc36a2/P2rx7/Agt/Stx1a/Rab3b	13	0.752978937077969
2448	GO:0045664	regulation of neuron differentiation	37/2594	168/13282	0.23214078057564	0.538381913053615	0.425535473290762	Sfrp1/Timp2/Rtn4/Fgfr1/Gdf6/Cav1/Sox9/Cdon/Eif4e/Sfrp2/Apbb1/Gprc5b/Map1b/Il6/Id2/Bmp4/Bdnf/Kctd11/Nbl1/Tgif1/Aspm/Grip2/Rgs6/Ect2/Sox5/Cit/Ngfr/Id4/Ccr5/Dixdc1/Il1b/Sall1/Bex1/Cntf/Slc6a4/Vwc2/Gdf7	37	0.268909538666979	treatment_MI_vs_Sham	45/3071	163/12909	0.145013711122374	0.387777640833762	0.303263660731422	Sfrp1/Timp2/Rtn4/Fgfr1/Gdf6/Cav1/Ptbp1/Sox9/Cdon/Sfrp2/Apbb1/Gprc5b/Dpysl2/Map1b/Il6/Tiam1/Id2/Bdnf/Kctd11/Nbl1/Rara/Tgif1/Aspm/Grip2/Rgs6/Ect2/Sox5/Cit/Ngfr/Id4/Ccr5/Dixdc1/Cd24a/Wdr62/Mycn/Dll1/Bmp2/Il1b/Sall1/Ntf3/Bex1/Cntf/Slc6a4/Vwc2/Gdf7	45	0.411417235851597
2449	GO:0006090	pyruvate metabolic process	26/2594	115/13282	0.232800999596462	0.538381913053615	0.425535473290762	Ldhb/Pdk4/Mpc1/Stat3/Pgam1/Hk1/Pdk1/Slc16a3/Igf1/Ucp2/Pfkp/Prkag2/Myc/Pdk3/Bpgm/Gck/Nupr1/Pfkfb1/Gale/Nr4a3/Eno2/Hk3/Slc2a6/Pck1/Sds/Aldoc	26	0.268909538666979	treatment_MI_vs_Sham	32/3071	113/12909	0.152824821567049	0.403457528937009	0.315526204429985	Ldhb/Eno3/Pdhb/Mpc1/Pdk2/Mpc2/Stat3/Pgam1/Hk1/Pdk1/Enpp1/Slc16a3/Igf1/Ucp2/Pfkp/Adpgk/Prkag2/Myc/Pdk3/Bpgm/Gck/P2rx7/Nupr1/Pfkfb1/Gale/Nr4a3/Eno2/Hk3/Slc2a6/Aldob/Pck1/Sds	32	0.394202175735201
2450	GO:0001964	startle response	7/2594	26/13282	0.232810807182704	0.538381913053615	0.425535473290762	Dbn1/Grin2d/Penk/Drd2/Fabp7/Kcna1/Pcdh15	7	0.268909538666979	treatment_MI_vs_Sham	7/3071	22/12909	0.254604972394465	0.537136143287301	0.42007030826797	Tuba1a/Dbn1/Grin2d/Penk/Fabp7/Kcna1/Pcdh15	7	0.26991562345375
2451	GO:0008299	isoprenoid biosynthetic process	7/2594	26/13282	0.232810807182704	0.538381913053615	0.425535473290762	Aldh1a2/Rbp1/Fdft1/Rdh10/Akr1c14/Aldh1a3/Dhrs9	7	0.268909538666979	treatment_MI_vs_Sham	8/3071	26/12909	0.264044955379411	0.552014426052869	0.431705952053883	Aldh1a2/Rbp1/Coq2/Fdft1/Rdh10/Akr1c14/Aldh1a3/Dhrs9	8	0.258049572500347
2452	GO:0010043	response to zinc ion	7/2594	26/13282	0.232810807182704	0.538381913053615	0.425535473290762	Pam/Gpr39/Crip1/Mt2/Abcc8/Mt3/Slc30a2	7	0.268909538666979	treatment_MI_vs_Sham	11/3071	25/12909	0.0207148505596517	0.104420507794479	0.0816626388801077	Pln/Pam/Gpr39/Crip1/Alad/Mt2/Abcc8/P2rx7/Hvcn1/Aldob/Mt3	11	0.981214199156295
2453	GO:0010458	exit from mitosis	7/2594	26/13282	0.232810807182704	0.538381913053615	0.425535473290762	Eps8/Rgcc/Ube2c/Ctdp1/Cdkn1c/Birc5/Cdca5	7	0.268909538666979	treatment_MI_vs_Sham	6/3071	26/12909	0.609254971509164	0.901964324018262	0.705386216087128	Eps8/Rgcc/Ube2c/Cdkn1c/Birc5/Cdca5	6	0.0448106400505429
2454	GO:0010800	positive regulation of peptidyl-threonine phosphorylation	7/2594	26/13282	0.232810807182704	0.538381913053615	0.425535473290762	Cemip/S1pr2/Sphk1/Prkag2/Plk1/Met/Chi3l1	7	0.268909538666979	treatment_MI_vs_Sham	7/3071	26/12909	0.426783444753293	0.734568919753339	0.574473709172477	Cemip/S1pr2/Sphk1/Prkag2/Plk1/Met/Chi3l1	7	0.133967450977347
2455	GO:0045672	positive regulation of osteoclast differentiation	7/2594	26/13282	0.232810807182704	0.538381913053615	0.425535473290762	Fos/Ccl9/Notch2/Itgb3/Tyrobp/Trem2/Ccr1	7	0.268909538666979	treatment_MI_vs_Sham	7/3071	24/12909	0.3392806697725	0.643850578946409	0.503526926192835	Fos/Ccl9/Notch2/Itgb3/Tyrobp/Trem2/Ccr1	7	0.191214909454528
2456	GO:0050999	regulation of nitric-oxide synthase activity	7/2594	26/13282	0.232810807182704	0.538381913053615	0.425535473290762	S100a1/Cav1/Npr3/Egfr/Ptk2b/Esr1/Il1b	7	0.268909538666979	treatment_MI_vs_Sham	8/3071	25/12909	0.226938642135678	0.500300698442086	0.391262943757701	S100a1/Cav1/Npr3/Egfr/Ptk2b/Gla/Esr1/Il1b	8	0.300768890821704
2457	GO:0052652	cyclic purine nucleotide metabolic process	7/2594	26/13282	0.232810807182704	0.538381913053615	0.425535473290762	Nppa/Gucy1a1/Adcy7/Ampd2/Adcy1/Adcy2/Atp2b2	7	0.268909538666979	treatment_MI_vs_Sham	8/3071	25/12909	0.226938642135678	0.500300698442086	0.391262943757701	Nppa/Nppb/Gucy1a1/Pde1a/Adcy7/Ampd2/Adcy1/Atp2b2	8	0.300768890821704
2458	GO:0060039	pericardium development	7/2594	26/13282	0.232810807182704	0.538381913053615	0.425535473290762	Vcam1/Tbx20/Pdpn/Tbx5/Itga4/Wt1/Epor	7	0.268909538666979	treatment_MI_vs_Sham	10/3071	26/12909	0.0682261257064792	0.234697872430288	0.183546776462024	Heg1/Vcam1/Tbx20/Pdpn/Tbx5/Itga4/Wt1/Bmp2/Flrt3/Epor	10	0.629490847325028
2459	GO:0060444	branching involved in mammary gland duct morphogenesis	7/2594	26/13282	0.232810807182704	0.538381913053615	0.425535473290762	Ddr1/Pml/Vdr/Esr1/Wnt4/Ccl11/Msx2	7	0.268909538666979	treatment_MI_vs_Sham	7/3071	24/12909	0.3392806697725	0.643850578946409	0.503526926192835	Ddr1/Pml/Vdr/Esr1/Wnt4/Etv4/Ccl11	7	0.191214909454528
2460	GO:0086010	membrane depolarization during action potential	7/2594	26/13282	0.232810807182704	0.538381913053615	0.425535473290762	Ptpn3/Scn4b/Cacna1g/Cacna1h/Gja5/Cacna1d/Scn3b	7	0.268909538666979	treatment_MI_vs_Sham	9/3071	25/12909	0.117410598695849	0.339491878857686	0.265501512025307	Rangrf/Ptpn3/Scn4b/Cacna1g/Cacna1h/Scn4a/Gja5/Cacna1d/Scn3b	9	0.469170610218467
2461	GO:0140058	neuron projection arborization	7/2594	26/13282	0.232810807182704	0.538381913053615	0.425535473290762	Dlg4/Tpbg/Pak6/Zfp365/Sema3a/Lrp2/Sult4a1	7	0.268909538666979	treatment_MI_vs_Sham	9/3071	25/12909	0.117410598695849	0.339491878857686	0.265501512025307	Tuba1a/Ptn/Dlg4/Tpbg/Pak6/Zfp365/Sema3a/Lrp2/Grip1	9	0.469170610218467
2462	GO:1990000	amyloid fibril formation	7/2594	26/13282	0.232810807182704	0.538381913053615	0.425535473290762	Cd36/Clu/Ldlr/Ripk3/Pfdn4/Trem2/Snca	7	0.268909538666979	treatment_MI_vs_Sham	9/3071	25/12909	0.117410598695849	0.339491878857686	0.265501512025307	Cd36/Clu/Ldlr/Pfdn5/Mapt/Ripk3/Pfdn4/Trem2/Snca	9	0.469170610218467
2463	GO:0006261	DNA-templated DNA replication	32/2594	144/13282	0.234556683041128	0.538381913053615	0.425535473290762	Fgfr1/Mcm6/Orc3/Ssbp1/Mcm3/Mcm5/Mcm2/Lig1/Pola1/Tk1/Rbbp8/Asf1a/Gins2/Zfp365/Rfc5/Polq/Brca1/Rad51/Chtf18/Cdt1/Donson/Gen1/Wdhd1/Mcm10/Ticrr/E2f8/Cdc6/Polg2/Dna2/Eme1/Setmar/Poln	32	0.268909538666979	treatment_MI_vs_Sham	41/3071	142/12909	0.0933874887700438	0.29610689022749	0.231572040371152	Fgfr1/Endog/Mcm6/Ssbp1/Fam111a/Mcm3/Mcm5/Mcm2/Lig1/Pold4/Dbf4/Tk1/Rbbp8/Asf1a/Gins2/Zfp365/Rfc5/Prim2/Polq/Brca1/Rad51/Chtf18/Cdt1/Donson/Gen1/Wdhd1/Mms22l/Atad5/Mcm10/Fbxo5/Ticrr/E2f8/Cdc6/Pole2/Tonsl/Bard1/Polg2/Dna2/Eme1/Setmar/Poln	41	0.528551486724304
2464	GO:0071695	anatomical structure maturation	46/2594	212/13282	0.234625399517408	0.538381913053615	0.425535473290762	C3/Aldh1a2/Fgfr1/Akr1b1/B4galt5/Tgfb2/Igf1/C1qa/Id2/Zbtb16/Ptgs2/Adamts12/Myo5a/Rps6ka2/Ereg/Runx1/Ccnb1/Shb/Thbs3/Xylt1/Ednra/Ptk2b/Cebpa/Il15/Cdkn1c/Grip2/Rnd1/Nfasc/Cntn2/Mreg/Cdc25b/Flvcr1/Kif14/Ccl19/Lgi4/Trip13/Akap5/Myoc/Cdh3/Clec7a/Bnc1/Tfcp2l1/Slc26a3/Bfsp1/Slc24a4/Msx2	46	0.268909538666979	treatment_MI_vs_Sham	54/3071	202/12909	0.181537918255359	0.446838345194022	0.349452413056488	C3/Aldh1a2/Pebp1/Fgfr1/Akr1b1/B4galt5/Enpp1/Kcnip2/Tgfb2/Igf1/C1qa/Id2/Zbtb16/Plxnb1/Ptgs2/Adamts12/Myo5a/Rps6ka2/Ereg/Runx1/Ccnb1/Shb/Thbs3/Xylt1/Ednra/Ptk2b/Cebpa/Il15/Cdkn1c/Grip2/Rnd1/Nfasc/Cntn2/Aurka/Runx2/Mreg/Cdc25b/Flvcr1/Kif14/Ccl19/Lgi4/Cx3cr1/Fbxo5/Trip13/Akap5/Myoc/Bmp2/Pou2f2/Cdh3/Bnc1/Btk/Tfcp2l1/Slc26a3/Slc24a4	54	0.349849565208147
2465	GO:0032956	regulation of actin cytoskeleton organization	67/2594	315/13282	0.234818590278565	0.538381913053615	0.425535473290762	Lrp1/Pam/Flna/Ccn2/Sdc4/Eln/Icam1/Synpo2l/Bmp10/Slit2/Dbn1/Tgfb3/Tgfb2/Kank1/Capg/Sh3pxd2b/S100a10/Prkcd/Arhgef19/Eps8/Cotl1/Rgcc/Itgb3/Ptger4/Sema5a/Ptk2b/Baiap2/Ssh3/Washc3/Cyria/Sh3bp1/Coro1a/Daam2/Pak3/Nckap1l/Plek/Ect2/Tmod4/Cit/Rgs4/Pak1/Shroom2/Dixdc1/Ppm1e/Nox4/Lmod1/Met/Myo1f/Fchsd1/Iqgap2/Bst1/Cracd/Myoc/Epha3/Wnt4/Fam107a/Hck/Prkcq/Vill/Wasf1/Ccl11/Pfn4/Avil/Fgr/F2rl1/Ccl24/Alox15	67	0.268909538666979	treatment_MI_vs_Sham	83/3071	312/12909	0.133146352692624	0.367690380709112	0.287554307230875	Lrp1/Actg1/Pam/Flna/Ccn2/Lmod2/Sdc4/Eln/Tmsb10/Dstn/Wdr1/Icam1/Synpo2l/Bmp10/Slit2/Cyfip2/Dbn1/Tgfb3/Tgfb2/Lmod3/Kank1/Vasp/Twf1/Sorbs3/Capg/Sh3pxd2b/S100a10/Prkcd/Stmn1/Kank3/Eps8/Cotl1/Rgcc/Itgb3/Ptger4/Sema5a/Ptk2b/Baiap2/Ssh3/Washc3/Cyria/Sh3bp1/Coro1a/Daam2/Tlr2/Pak3/Nckap1l/Fmn1/Plek/Ect2/Rhod/Tmod4/Cit/Rgs4/Pak1/Shroom2/Dixdc1/Ppm1e/Nox4/Lmod1/Met/Myo1f/Iqgap2/Bst1/Cracd/Myoc/Epha3/Wnt4/Fam107a/Hck/Prkcq/Was/Vill/Wasf1/Ccl11/Tmeff2/Pfn4/Avil/Fgr/F2rl1/Gpr65/Ccl24/Alox15	83	0.434517731729174
2466	GO:0051495	positive regulation of cytoskeleton organization	39/2594	178/13282	0.235622777319004	0.538381913053615	0.425535473290762	Flna/Ccn2/Sdc4/Cav1/Icam1/Synpo2l/Bmp10/Tgfb3/Map1b/Sh3pxd2b/S100a10/Gda/Rgcc/Nup62/Sema5a/Ptk2b/Baiap2/Psrc1/Nckap1l/Plek/Spag5/Pak1/Ppm1e/Nox4/Lmod1/Met/Fchsd1/Gpsm2/Cracd/Stil/Myoc/Wnt4/Prkcq/Wasf1/Ccl11/F2rl1/Ccl24/Alox15/Slain1	39	0.268909538666979	treatment_MI_vs_Sham	48/3071	174/12909	0.137389737474105	0.375637837140184	0.29376965973446	Flna/Ccn2/Lmod2/Sdc4/Dstn/Wdr1/Cav1/Icam1/Synpo2l/Bmp10/Tgfb3/Mapt/Vasp/Map1b/Sorbs3/Sh3pxd2b/S100a10/Gda/Rgcc/Nup62/Sema5a/Ptk2b/Baiap2/Psrc1/P2rx7/Nckap1l/Fmn1/Plek/Plk4/Spag5/Plxna3/Pak1/Ppm1e/Nox4/Lmod1/Met/Gpsm2/Cracd/Stil/Myoc/Wnt4/Prkcq/Wasf1/Ccl11/F2rl1/Gpr65/Ccl24/Alox15	48	0.425230668712735
2467	GO:0070302	regulation of stress-activated protein kinase signaling cascade	39/2594	178/13282	0.235622777319004	0.538381913053615	0.425535473290762	Sfrp1/Nppa/Ccn2/Gdf6/Egfr/Sfrp2/Dab2/Sirpa/Rnf13/Tgfb2/Gadd45g/Mid1/Cops5/Per1/Ezr/Bmp4/Sphk1/Lmnb1/Tnfrsf23/Igfbp6/Ptk2b/Rassf2/Foxm1/Fcgr2b/Gadd45a/Ccr2/Dixdc1/Gstp2/Trem2/Met/Pbk/Mdfi/Spi1/Ccl19/Tpd52l1/Clec7a/Il1b/F2rl1/Card9	39	0.268909538666979	treatment_MI_vs_Sham	42/3071	175/12909	0.503312599194833	0.80462557135184	0.629261903191778	Sfrp1/Nppa/Ccn2/Gdf6/Egfr/Sfrp2/Dab2/Sirpa/Tgfb2/Gadd45g/Mid1/Cops5/Per1/Ezr/Sphk1/Lmnb1/Tnfrsf23/Myd88/Igfbp6/Ptk2b/Rassf2/Foxm1/Fcgr2b/Gadd45a/Sh3rf2/Ccr2/Dusp19/Dixdc1/Gstp2/Trem2/Met/Pbk/Mdfi/Spi1/Ccl19/Tpd52l1/Bmp2/Il1b/Sfrp5/F2rl1/Card9/Naip6	42	0.0944061694772505
2468	GO:0008064	regulation of actin polymerization or depolymerization	33/2594	149/13282	0.236724488410484	0.538381913053615	0.425535473290762	Eln/Icam1/Slit2/Dbn1/Kank1/Capg/Prkcd/Eps8/Cotl1/Sema5a/Ptk2b/Baiap2/Ssh3/Cyria/Sh3bp1/Coro1a/Daam2/Pak3/Nckap1l/Plek/Tmod4/Cit/Shroom2/Lmod1/Fchsd1/Cracd/Vill/Ccl11/Pfn4/Avil/F2rl1/Ccl24/Alox15	33	0.268909538666979	treatment_MI_vs_Sham	44/3071	147/12909	0.0508951681741807	0.19697547684157	0.154045767189811	Lmod2/Eln/Tmsb10/Dstn/Wdr1/Icam1/Slit2/Cyfip2/Dbn1/Lmod3/Kank1/Vasp/Twf1/Capg/Prkcd/Kank3/Eps8/Cotl1/Sema5a/Ptk2b/Baiap2/Ssh3/Cyria/Sh3bp1/Coro1a/Daam2/Tlr2/Pak3/Nckap1l/Fmn1/Plek/Tmod4/Cit/Shroom2/Lmod1/Cracd/Was/Vill/Ccl11/Pfn4/Avil/F2rl1/Ccl24/Alox15	44	0.705587839499976
2469	GO:0048469	cell maturation	33/2594	149/13282	0.236724488410484	0.538381913053615	0.425535473290762	C3/Fgfr1/Akr1b1/B4galt5/C1qa/Id2/Rps6ka2/Ereg/Runx1/Ccnb1/Shb/Ednra/Ptk2b/Cebpa/Il15/Cdkn1c/Grip2/Rnd1/Nfasc/Cntn2/Cdc25b/Flvcr1/Kif14/Ccl19/Lgi4/Trip13/Akap5/Myoc/Clec7a/Bnc1/Tfcp2l1/Slc26a3/Bfsp1	33	0.268909538666979	treatment_MI_vs_Sham	38/3071	141/12909	0.213788810291804	0.486778108013455	0.380687526703894	C3/Pebp1/Fgfr1/Akr1b1/B4galt5/Kcnip2/C1qa/Id2/Rps6ka2/Ereg/Runx1/Ccnb1/Shb/Ednra/Ptk2b/Cebpa/Il15/Cdkn1c/Grip2/Rnd1/Nfasc/Cntn2/Aurka/Runx2/Cdc25b/Flvcr1/Kif14/Ccl19/Lgi4/Fbxo5/Trip13/Akap5/Myoc/Pou2f2/Bnc1/Btk/Tfcp2l1/Slc26a3	38	0.312668961630848
2470	GO:0009166	nucleotide catabolic process	15/2594	63/13282	0.23703478943128	0.538381913053615	0.425535473290762	Acat1/Entpd5/Pnp/Mlycd/Gda/Nudt7/Ampd3/Dut/Nt5e/Dctpp1/Entpd7/Ncf1/Nudt12/Vnn1/Nudt17	15	0.268909538666979	treatment_MI_vs_Sham	24/3071	61/12909	0.00485531306927712	0.0366960812000225	0.0286983743964421	Acat1/Entpd5/Enpp1/Pnp/Mlycd/Pde1a/Acot7/Gda/Nudt7/Ampd3/Entpd1/Dut/Nt5e/Dctpp1/Ada/Entpd7/Ncf1/Nudt12/Ncf2/Nudt15/Upp1/Nudt17/Nudt11/Fhit	24	1.4353803118808
2471	GO:0032233	positive regulation of actin filament bundle assembly	15/2594	63/13282	0.23703478943128	0.538381913053615	0.425535473290762	Flna/Ccn2/Sdc4/Synpo2l/Tgfb3/Sh3pxd2b/S100a10/Rgcc/Plek/Pak1/Ppm1e/Nox4/Myoc/Wnt4/Prkcq	15	0.268909538666979	treatment_MI_vs_Sham	17/3071	62/12909	0.293994784032342	0.594907092394856	0.465250400324378	Flna/Ccn2/Sdc4/Synpo2l/Tgfb3/Sorbs3/Sh3pxd2b/S100a10/Rgcc/Plek/Pak1/Ppm1e/Nox4/Myoc/Wnt4/Prkcq/Gpr65	17	0.225550853449235
2472	GO:0048008	platelet-derived growth factor receptor signaling pathway	15/2594	63/13282	0.23703478943128	0.538381913053615	0.425535473290762	Lox/Lrp1/Plat/Ptpn1/Pdgfd/Itgb3/Nherf1/Apod/Smpd3/Nr4a3/Pdgfc/Rgs14/Snca/Adipoq/F7	15	0.268909538666979	treatment_MI_vs_Sham	17/3071	63/12909	0.31962349394296	0.618275598861551	0.483525870776151	Lox/Lrp1/Pdgfra/Iqgap1/Plat/Ptpn1/Bcr/Itgb3/Nherf1/Apod/Smpd3/Nr4a3/Pdgfc/Rgs14/Snca/Adipoq/F7	17	0.208817893221157
2473	GO:0048678	response to axon injury	15/2594	63/13282	0.23703478943128	0.538381913053615	0.425535473290762	Lrp1/Flna/Grn/Tnc/Ptprf/Rtn4rl2/Xylt1/Tyrobp/Rtn4rl1/Trem2/Ntrk3/Morn4/Folr1/Bex1/Cntf	15	0.268909538666979	treatment_MI_vs_Sham	20/3071	62/12909	0.0809087649181192	0.268246582754232	0.209783731959978	Lrp1/Flna/Grn/Tnc/Sod1/Ptprf/Enpp1/Ptn/Rtn4rl2/Xylt1/Tyrobp/Rtn4rl1/Trem2/Ntrk3/Morn4/Folr1/Flrt3/Fkbp1b/Bex1/Cntf	20	0.571465801889256
2474	GO:0030166	proteoglycan biosynthetic process	12/2594	49/13282	0.237138547262022	0.538381913053615	0.425535473290762	Dse/Chpf2/Ugdh/Chsy1/Hs6st2/Chpf/Igf1/Chst11/Hs6st1/Xylt1/Slc2a10/Chst10	12	0.268909538666979	treatment_MI_vs_Sham	13/3071	49/12909	0.378313000417458	0.690223548393991	0.539793164863592	Dse/Chpf2/Ugdh/Chsy1/Hs6st2/Chpf/Igf1/Chst11/Chst12/Csgalnact1/Xylt1/Slc2a10/Chst10	13	0.161010227943533
2475	GO:0032371	regulation of sterol transport	12/2594	49/13282	0.237138547262022	0.538381913053615	0.425535473290762	Lrp1/Anxa2/Cav1/Srebf2/Ces1d/Commd1/Abca7/Trem2/Arv1/Adipoq/Apoc1/Apoc2	12	0.268909538666979	treatment_MI_vs_Sham	12/3071	47/12909	0.444748062367406	0.744657817698348	0.582363787922171	Lrp1/Anxa2/Cav1/Ces1d/Commd1/Abcb4/Eepd1/Trem2/Abca12/Adipoq/Apoc1/Apoc2	12	0.128043246747071
2476	GO:0032374	regulation of cholesterol transport	12/2594	49/13282	0.237138547262022	0.538381913053615	0.425535473290762	Lrp1/Anxa2/Cav1/Srebf2/Ces1d/Commd1/Abca7/Trem2/Arv1/Adipoq/Apoc1/Apoc2	12	0.268909538666979	treatment_MI_vs_Sham	12/3071	47/12909	0.444748062367406	0.744657817698348	0.582363787922171	Lrp1/Anxa2/Cav1/Ces1d/Commd1/Abcb4/Eepd1/Trem2/Abca12/Adipoq/Apoc1/Apoc2	12	0.128043246747071
2477	GO:0042307	positive regulation of protein import into nucleus	12/2594	49/13282	0.237138547262022	0.538381913053615	0.425535473290762	Flna/Tnfrsf1a/Il6/Ptgs2/Prkcd/Cdk1/Ect2/Brca1/Akap5/Prkcq/Gper1/Cdh1	12	0.268909538666979	treatment_MI_vs_Sham	12/3071	48/12909	0.477177611528157	0.783244685666229	0.612540862626476	Flna/Tnfrsf1a/Uaca/Il6/Ptgs2/Prkcd/Cdk1/Ect2/Brca1/Akap5/Prkcq/Gper1	12	0.106102543134622
2478	GO:0051055	negative regulation of lipid biosynthetic process	12/2594	49/13282	0.237138547262022	0.538381913053615	0.425535473290762	Dkk3/Snai1/Sphk1/Pibf1/Akr1c14/Brca1/Wnt4/Ccdc3/Pde8b/Apoc1/Nr1h4/Gper1	12	0.268909538666979	treatment_MI_vs_Sham	14/3071	49/12909	0.26201871648801	0.550006743633856	0.430135832851892	Sod1/Dkk3/Snai1/Sphk1/Pibf1/Akr1c14/Brca1/Wnt4/Bmp2/Ccdc3/Pde8b/Apoc1/Nr1h4/Gper1	14	0.259631985587543
2479	GO:0061028	establishment of endothelial barrier	12/2594	49/13282	0.237138547262022	0.538381913053615	0.425535473290762	Vcl/Tnfrsf1a/Fasn/Icam1/Ezr/S1pr2/Ednra/Abcb1b/Hpse/Il1b/F2rl1/Cldn3	12	0.268909538666979	treatment_MI_vs_Sham	15/3071	47/12909	0.128653494452515	0.363444441563284	0.284233746907082	Msn/Vcl/Tnfrsf1a/Fasn/Icam1/Ezr/S1pr2/Myd88/Ednra/Abcb1b/Ppp1r16b/Hpse/Il1b/F2rl1/Cldn3	15	0.439561968757159
2480	GO:0050852	T cell receptor signaling pathway	23/2594	101/13282	0.23826759607365	0.538381913053615	0.425535473290762	Fosl2/Slc39a6/Nfkbiz/Ezr/Cacnb3/Laptm5/Lgals3/Shb/Ptprc/Lilrb4a/Lilrb4a/Lilrb4b/Pawr/Ptpn6/Themis2/Cd28/Lcp2/Kcnn4/Fcho1/Pram1/Itk/Card11/Vtcn1	23	0.268909538666979	treatment_MI_vs_Sham	27/3071	96/12909	0.18782771199024	0.458739282812651	0.358759607511025	Fosl2/Slc39a6/Nfkbiz/Ezr/Cacnb3/Laptm5/Lgals3/Shb/Cd276/Ada/Ptprc/Lilrb4a/Lilrb4a/Lilrb4b/Pawr/Fyb/Ptpn6/Themis2/Cd28/Lcp2/Btk/Kcnn4/Fcho1/Pram1/Itk/Card11/Vtcn1	27	0.338434068722842
2481	GO:0001682	tRNA 5'-leader removal	4/2594	13/13282	0.238304836251627	0.538381913053615	0.425535473290762	Rpp30/Rpp40/Rpp38/Rpp25	4	0.268909538666979	treatment_MI_vs_Sham	3/3071	13/12909	0.629794539893061	0.911219426059906	0.712624220113242	Rpp21/Rpp40/Rpp25	3	0.0403770302144119
2482	GO:0001886	endothelial cell morphogenesis	4/2594	13/13282	0.238304836251627	0.538381913053615	0.425535473290762	Plod3/Col18a1/Col27a1/Met	4	0.268909538666979	treatment_MI_vs_Sham	5/3071	13/12909	0.176492975023516	0.439332563793724	0.3435824749672	Heg1/Plod3/Col18a1/Col27a1/Met	5	0.357206605175856
2483	GO:0002689	negative regulation of leukocyte chemotaxis	4/2594	13/13282	0.238304836251627	0.538381913053615	0.425535473290762	Slit2/Nbl1/Tnfaip6/Dpp4	4	0.268909538666979	treatment_MI_vs_Sham	5/3071	13/12909	0.176492975023516	0.439332563793724	0.3435824749672	Slit2/Nbl1/Tnfaip6/Dpp4/C5ar2	5	0.357206605175856
2484	GO:0002903	negative regulation of B cell apoptotic process	4/2594	13/13282	0.238304836251627	0.538381913053615	0.425535473290762	Cd44/Cd74/Irs2/Aurkb	4	0.268909538666979	treatment_MI_vs_Sham	5/3071	12/12909	0.133576033302006	0.367690380709112	0.287554307230875	Cd44/Cd74/Irs2/Ada/Aurkb	5	0.434517731729174
2485	GO:0006188	IMP biosynthetic process	4/2594	13/13282	0.238304836251627	0.538381913053615	0.425535473290762	Pnp/Ampd3/Ampd2/Ppat	4	0.268909538666979	treatment_MI_vs_Sham	5/3071	13/12909	0.176492975023516	0.439332563793724	0.3435824749672	Pnp/Ampd3/Ampd2/Ppat/Ada	5	0.357206605175856
2486	GO:0006271	DNA strand elongation involved in DNA replication	4/2594	13/13282	0.238304836251627	0.538381913053615	0.425535473290762	Mcm3/Lig1/Pola1/Dna2	4	0.268909538666979	treatment_MI_vs_Sham	3/3071	13/12909	0.629794539893061	0.911219426059906	0.712624220113242	Mcm3/Lig1/Dna2	3	0.0403770302144119
2487	GO:0006491	N-glycan processing	4/2594	13/13282	0.238304836251627	0.538381913053615	0.425535473290762	Man2a1/St8sia4/St8sia6/St8sia5	4	0.268909538666979	treatment_MI_vs_Sham	3/3071	12/12909	0.571037321927603	0.863573959263436	0.675362817813492	Man2a1/St8sia4/St8sia5	3	0.0637004621213956
2488	GO:0007187	G protein-coupled receptor signaling pathway, coupled to cyclic nucleotide second messenger	4/2594	13/13282	0.238304836251627	0.538381913053615	0.425535473290762	Anxa1/Fzd2/Nos2/Hrh2	4	0.268909538666979	treatment_MI_vs_Sham	4/3071	12/12909	0.31404548142144	0.614450931591897	0.480534768466123	Anxa1/Fzd2/Nos2/Vipr1	4	0.211512792988654
2489	GO:0009170	purine deoxyribonucleoside monophosphate metabolic process	4/2594	13/13282	0.238304836251627	0.538381913053615	0.425535473290762	Adk/Pnp/Gda/Dck	4	0.268909538666979	treatment_MI_vs_Sham	6/3071	13/12909	0.0649089265475919	0.226443188127923	0.177091154692974	Adk/Pnp/Guk1/Gda/Ada/Dck	6	0.645040739246648
2490	GO:0010819	regulation of T cell chemotaxis	4/2594	13/13282	0.238304836251627	0.538381913053615	0.425535473290762	Ccr2/Cxcl10/Cxcl13/Tmem102	4	0.268909538666979	treatment_MI_vs_Sham	4/3071	12/12909	0.31404548142144	0.614450931591897	0.480534768466123	Ccr2/Cxcl10/Cxcl13/Tmem102	4	0.211512792988654
2491	GO:0015721	bile acid and bile salt transport	4/2594	13/13282	0.238304836251627	0.538381913053615	0.425535473290762	Slc10a6/Abcc3/Nr1h4/Slc51a	4	0.268909538666979	treatment_MI_vs_Sham	5/3071	12/12909	0.133576033302006	0.367690380709112	0.287554307230875	Slc10a6/Abcc3/Aqp8/Nr1h4/Slc51a	5	0.434517731729174
2492	GO:0019363	pyridine nucleotide biosynthetic process	4/2594	13/13282	0.238304836251627	0.538381913053615	0.425535473290762	Idh2/Nampt/Nadk2/Nmrk2	4	0.268909538666979	treatment_MI_vs_Sham	5/3071	12/12909	0.133576033302006	0.367690380709112	0.287554307230875	Idh2/Nampt/Nadk2/Nmrk2/Nmnat3	5	0.434517731729174
2493	GO:0021681	cerebellar granular layer development	4/2594	13/13282	0.238304836251627	0.538381913053615	0.425535473290762	Mdk/Kif14/Faim2/Atp2b2	4	0.268909538666979	treatment_MI_vs_Sham	4/3071	12/12909	0.31404548142144	0.614450931591897	0.480534768466123	Serpine2/Mdk/Kif14/Atp2b2	4	0.211512792988654
2494	GO:0023035	CD40 signaling pathway	4/2594	13/13282	0.238304836251627	0.538381913053615	0.425535473290762	Itga5/Trem2/Tnfaip3/Fancd2	4	0.268909538666979	treatment_MI_vs_Sham	4/3071	13/12909	0.375179928709408	0.690223548393991	0.539793164863592	Itga5/Trem2/Tnfaip3/Fancd2	4	0.161010227943533
2495	GO:0030002	intracellular monoatomic anion homeostasis	4/2594	13/13282	0.238304836251627	0.538381913053615	0.425535473290762	Spp1/Kcnq1/Wnk4/Tbxas1	4	0.268909538666979	treatment_MI_vs_Sham	3/3071	12/12909	0.571037321927603	0.863573959263436	0.675362817813492	Spp1/Kcnq1/Tbxas1	3	0.0637004621213956
2496	GO:0031987	locomotion involved in locomotory behavior	4/2594	13/13282	0.238304836251627	0.538381913053615	0.425535473290762	Dbn1/Rcan1/Myo5a/Drd2	4	0.268909538666979	treatment_MI_vs_Sham	3/3071	13/12909	0.629794539893061	0.911219426059906	0.712624220113242	Dbn1/Rcan1/Myo5a	3	0.0403770302144119
2497	GO:0032305	positive regulation of icosanoid secretion	4/2594	13/13282	0.238304836251627	0.538381913053615	0.425535473290762	Pla2g4a/Ptges/Map2k6/Il1b	4	0.268909538666979	treatment_MI_vs_Sham	6/3071	13/12909	0.0649089265475919	0.226443188127923	0.177091154692974	Pla2g4a/P2rx7/Ptges/Tnfrsf11a/Map2k6/Il1b	6	0.645040739246648
2498	GO:0033539	fatty acid beta-oxidation using acyl-CoA dehydrogenase	4/2594	13/13282	0.238304836251627	0.538381913053615	0.425535473290762	Acadm/Etfa/Acad12/Gcdh	4	0.268909538666979	treatment_MI_vs_Sham	9/3071	13/12909	0.000664297595226166	0.00772654334119614	0.00604258619298693	Acadm/Etfb/Etfa/Etfdh/Ivd/Acads/Acad11/Acad12/Gcdh	9	2.11201475492972
2499	GO:0034112	positive regulation of homotypic cell-cell adhesion	4/2594	13/13282	0.238304836251627	0.538381913053615	0.425535473290762	Pdpn/Il6/Mmrn1/Plaur	4	0.268909538666979	treatment_MI_vs_Sham	3/3071	13/12909	0.629794539893061	0.911219426059906	0.712624220113242	Pdpn/Il6/Plaur	3	0.0403770302144119
2500	GO:0034145	positive regulation of toll-like receptor 4 signaling pathway	4/2594	13/13282	0.238304836251627	0.538381913053615	0.425535473290762	Lbp/Cd14/F2rl1/Ticam2	4	0.268909538666979	treatment_MI_vs_Sham	4/3071	13/12909	0.375179928709408	0.690223548393991	0.539793164863592	Lbp/Cd14/F2rl1/Ticam2	4	0.161010227943533
2501	GO:0042983	amyloid precursor protein biosynthetic process	4/2594	13/13282	0.238304836251627	0.538381913053615	0.425535473290762	Soat1/Abca7/Pawr/Necab3	4	0.268909538666979	treatment_MI_vs_Sham	2/3071	12/12909	0.817955484228195	1	0.782055561737324	Soat1/Pawr	2	0
2502	GO:0042984	regulation of amyloid precursor protein biosynthetic process	4/2594	13/13282	0.238304836251627	0.538381913053615	0.425535473290762	Soat1/Abca7/Pawr/Necab3	4	0.268909538666979	treatment_MI_vs_Sham	2/3071	12/12909	0.817955484228195	1	0.782055561737324	Soat1/Pawr	2	0
2503	GO:0043589	skin morphogenesis	4/2594	13/13282	0.238304836251627	0.538381913053615	0.425535473290762	Col1a1/Col1a2/Itga2/Itgb4	4	0.268909538666979	treatment_MI_vs_Sham	5/3071	12/12909	0.133576033302006	0.367690380709112	0.287554307230875	Col1a1/Col1a2/Errfi1/Itga2/Itgb4	5	0.434517731729174
2504	GO:0045586	regulation of gamma-delta T cell differentiation	4/2594	13/13282	0.238304836251627	0.538381913053615	0.425535473290762	Syk/Nckap1l/Ptprc/Egr3	4	0.268909538666979	treatment_MI_vs_Sham	4/3071	12/12909	0.31404548142144	0.614450931591897	0.480534768466123	Syk/Nckap1l/Ptprc/Egr3	4	0.211512792988654
2505	GO:0046348	amino sugar catabolic process	4/2594	13/13282	0.238304836251627	0.538381913053615	0.425535473290762	Gnpda2/Chil3/Chi3l1/Npl	4	0.268909538666979	treatment_MI_vs_Sham	3/3071	12/12909	0.571037321927603	0.863573959263436	0.675362817813492	Chil3/Chi3l1/Npl	3	0.0637004621213956
2506	GO:0046643	regulation of gamma-delta T cell activation	4/2594	13/13282	0.238304836251627	0.538381913053615	0.425535473290762	Syk/Nckap1l/Ptprc/Egr3	4	0.268909538666979	treatment_MI_vs_Sham	4/3071	12/12909	0.31404548142144	0.614450931591897	0.480534768466123	Syk/Nckap1l/Ptprc/Egr3	4	0.211512792988654
2507	GO:0051299	centrosome separation	4/2594	13/13282	0.238304836251627	0.538381913053615	0.425535473290762	Nup62/Kif11/Nek2/Map9	4	0.268909538666979	treatment_MI_vs_Sham	4/3071	13/12909	0.375179928709408	0.690223548393991	0.539793164863592	Nup62/Kif11/Aurka/Nek2	4	0.161010227943533
2508	GO:0051549	positive regulation of keratinocyte migration	4/2594	13/13282	0.238304836251627	0.538381913053615	0.425535473290762	Fgf7/Hbegf/Has2/Mmp9	4	0.268909538666979	treatment_MI_vs_Sham	3/3071	13/12909	0.629794539893061	0.911219426059906	0.712624220113242	Fgf7/Hbegf/Has2	3	0.0403770302144119
2509	GO:0051782	negative regulation of cell division	4/2594	13/13282	0.238304836251627	0.538381913053615	0.425535473290762	Myc/Aspm/Susd2/E2f8	4	0.268909538666979	treatment_MI_vs_Sham	5/3071	13/12909	0.176492975023516	0.439332563793724	0.3435824749672	Intu/Myc/Aspm/Susd2/E2f8	5	0.357206605175856
2510	GO:0051974	negative regulation of telomerase activity	4/2594	13/13282	0.238304836251627	0.538381913053615	0.425535473290762	Pml/Pot1a/Pif1/Gdf1	4	0.268909538666979	treatment_MI_vs_Sham	2/3071	13/12909	0.852166565016402	1	0.782055561737324	Pml/Pif1	2	0
2511	GO:0055091	phospholipid homeostasis	4/2594	13/13282	0.238304836251627	0.538381913053615	0.425535473290762	Fabp3/Rcn3/Gpam/Itgb6	4	0.268909538666979	treatment_MI_vs_Sham	5/3071	13/12909	0.176492975023516	0.439332563793724	0.3435824749672	Fabp3/Rcn3/Gpam/Itgb6/Angptl3	5	0.357206605175856
2512	GO:0060707	trophoblast giant cell differentiation	4/2594	13/13282	0.238304836251627	0.538381913053615	0.425535473290762	Snai1/Mdfi/E2f8/Gjb5	4	0.268909538666979	treatment_MI_vs_Sham	8/3071	13/12909	0.00404469608928846	0.0316221694253461	0.0247302934732919	Itgav/Nr2f2/Snai1/Lif/Plk4/Mdfi/E2f8/Gjb5	8	1.50000833879542
2513	GO:0072243	metanephric nephron epithelium development	4/2594	13/13282	0.238304836251627	0.538381913053615	0.425535473290762	Aqp1/Sox9/Osr1/Adipoq	4	0.268909538666979	treatment_MI_vs_Sham	5/3071	12/12909	0.133576033302006	0.367690380709112	0.287554307230875	Aqp1/Sox9/Lif/Osr1/Adipoq	5	0.434517731729174
2514	GO:0090306	meiotic spindle assembly	4/2594	13/13282	0.238304836251627	0.538381913053615	0.425535473290762	Cenpe/Aspm/Ccnb2/Ndc80	4	0.268909538666979	treatment_MI_vs_Sham	6/3071	13/12909	0.0649089265475919	0.226443188127923	0.177091154692974	Cenpe/Aspm/Aurka/Ccnb2/Ndc80/Fbxo5	6	0.645040739246648
2515	GO:1902259	regulation of delayed rectifier potassium channel activity	4/2594	13/13282	0.238304836251627	0.538381913053615	0.425535473290762	Nppa/Kcne4/Sumo1/Kcnq1	4	0.268909538666979	treatment_MI_vs_Sham	5/3071	11/12909	0.0960417168620172	0.29610689022749	0.231572040371152	Nppa/Kcne4/Sumo1/Kcnq1/Akap7	5	0.528551486724304
2516	GO:1905063	regulation of vascular associated smooth muscle cell differentiation	4/2594	13/13282	0.238304836251627	0.538381913053615	0.425535473290762	Efemp2/Dnmt1/Kit/Gper1	4	0.268909538666979	treatment_MI_vs_Sham	5/3071	13/12909	0.176492975023516	0.439332563793724	0.3435824749672	Efemp2/Dnmt1/Pdcd4/Kit/Gper1	5	0.357206605175856
2517	GO:2000105	positive regulation of DNA-templated DNA replication	4/2594	13/13282	0.238304836251627	0.538381913053615	0.425535473290762	Fgfr1/Ssbp1/Cdt1/E2f8	4	0.268909538666979	treatment_MI_vs_Sham	6/3071	13/12909	0.0649089265475919	0.226443188127923	0.177091154692974	Fgfr1/Endog/Ssbp1/Dbf4/Cdt1/E2f8	6	0.645040739246648
2518	GO:2000271	positive regulation of fibroblast apoptotic process	4/2594	13/13282	0.238304836251627	0.538381913053615	0.425535473290762	Sfrp1/Nupr1/Prdm11/Pmaip1	4	0.268909538666979	treatment_MI_vs_Sham	5/3071	13/12909	0.176492975023516	0.439332563793724	0.3435824749672	Sfrp1/Nupr1/Prdm11/Bid/Pmaip1	5	0.357206605175856
2519	GO:2000288	positive regulation of myoblast proliferation	4/2594	13/13282	0.238304836251627	0.538381913053615	0.425535473290762	Igf1/Megf10/Fgf7/Tbx18	4	0.268909538666979	treatment_MI_vs_Sham	4/3071	13/12909	0.375179928709408	0.690223548393991	0.539793164863592	Igf1/Megf10/Fgf7/Tbx18	4	0.161010227943533
2520	GO:2000678	negative regulation of transcription regulatory region DNA binding	4/2594	13/13282	0.238304836251627	0.538381913053615	0.425535473290762	Id2/Per2/Msx1/Msx2	4	0.268909538666979	treatment_MI_vs_Sham	2/3071	12/12909	0.817955484228195	1	0.782055561737324	Id2/Per2	2	0
2521	GO:2000696	regulation of epithelial cell differentiation involved in kidney development	4/2594	13/13282	0.238304836251627	0.538381913053615	0.425535473290762	Osr1/Mmp9/Sall1/Wnt9b	4	0.268909538666979	treatment_MI_vs_Sham	6/3071	12/12909	0.0434936738460319	0.17661234741322	0.138120668565993	Lif/Osr1/Cd24a/Sall1/Wnt9b/Cited1	6	0.752978937077969
2522	GO:2001046	positive regulation of integrin-mediated signaling pathway	4/2594	13/13282	0.238304836251627	0.538381913053615	0.425535473290762	Flna/Loxl3/Dab2/Pcsk5	4	0.268909538666979	treatment_MI_vs_Sham	4/3071	13/12909	0.375179928709408	0.690223548393991	0.539793164863592	Flna/Loxl3/Dab2/Pcsk5	4	0.161010227943533
2523	GO:2001256	regulation of store-operated calcium entry	4/2594	13/13282	0.238304836251627	0.538381913053615	0.425535473290762	Saraf/Tspan18/Stc2/Cd84	4	0.268909538666979	treatment_MI_vs_Sham	3/3071	13/12909	0.629794539893061	0.911219426059906	0.712624220113242	Saraf/Stc2/Cd84	3	0.0403770302144119
2524	GO:0097696	receptor signaling pathway via STAT	28/2594	125/13282	0.238444121225055	0.5384831580756	0.425615497056984	Cyp1b1/Stat3/Cxcl5/Crlf1/Tnfrsf1a/Cav1/Akr1b1/Igf1/Socs3/Il6/Ephb2/Ptger4/Ptk2b/Bcl3/Il15/Kit/Csf2ra/Gadd45a/Ptprc/Pibf1/Agt/Csf2rb/Csf2rb2/Ctf1/Hamp/Il18/Cntf/Stra6	28	0.268827875410038	treatment_MI_vs_Sham	32/3071	121/12909	0.276170166591869	0.568193957759407	0.444359244811287	Cyp1b1/Stat3/Cxcl5/Crlf1/Tnfrsf1a/Cav1/Akr1b1/Il10rb/Igf1/Socs3/Il6/Ephb2/Lif/Ptger4/Ptk2b/Agtr1a/Bcl3/Il15/Kit/Csf2ra/Gadd45a/Ptprc/Pibf1/Agt/Csf2rb/Csf2rb2/Ctf1/Hamp/Il18/Cntf/Osm/Stra6	32	0.245503388926529
2525	GO:0019319	hexose biosynthetic process	19/2594	82/13282	0.239196167600191	0.539967586265777	0.426788784712378	Acadm/Pgam1/Akr1b1/Slc39a14/Sord/Il6/Slc35b4/Nnmt/Gck/Dgkq/Per2/Pfkfb1/Eno2/Gnmt/Rbp4/Pck1/Sds/Adipoq/Aldoc	19	0.267632309674106	treatment_MI_vs_Sham	23/3071	81/12909	0.197036864115454	0.463097468854413	0.362167951144071	Mdh1/Acadm/Pdk2/Dgat2/Pgam1/Akr1b1/Slc39a14/Sord/Il6/Slc35b4/Nnmt/Fbp2/Gck/Slc37a4/Atf3/Per2/Pfkfb1/Eno2/Gnmt/Rbp4/Pck1/Sds/Adipoq	23	0.334327592717109
2526	GO:0051223	regulation of protein transport	100/2594	479/13282	0.240665633677954	0.54295773161973	0.429152186764995	Sfrp1/Lrp1/Fbn1/Cemip/Idh2/Flna/Gas6/Cd36/Fndc1/Hadh/Wls/Tnfrsf1a/Anxa1/P3h1/Egfr/Inhbb/Pkia/Myh10/Midn/Eif3e/Stom/Nlgn2/Gpr39/Edem1/Tgfb3/Apbb1/Tcirg1/Tgfb2/Uqcc2/Nr1d1/Igf1/Ucp2/Il6/Sumo1/Ccl2/Acsl4/Gnao1/Ptpn1/Ptgs2/Tomm7/Pdcd5/Commd1/Bmp4/Lcp1/Prkcd/Vegfc/Crebrf/Arrb1/Cacnb3/Aacs/Tbc1d1/Cdk1/Nup62/Irs2/Abcc8/Svip/Kcnq1/Ptger4/Pde3b/Rsad2/Itgam/Epm2a/Gck/Hmgn3/Ndufaf2/Gbp4/Apod/Gja5/Per2/Ect2/Birc5/Bmal1/Pak1/Trem2/Ahi1/Brca1/Cacna1d/Nos2/Ano1/Rab11fip1/Akap5/Pmaip1/Mmp13/Prkcq/Prkcb/Il1b/Pde8b/Drd2/Lrp2/F2rl1/Rbp4/Kcnn4/Glp1r/Adipoq/Nr1h4/Gper1/Gipr/Ptprv/Cdh1/Vsnl1	100	0.265233978217451	treatment_MI_vs_Sham	122/3071	471/12909	0.148864053988969	0.394284820551278	0.308352636820729	Sfrp1/Lrp1/Fbn1/Cemip/Ankrd1/Idh2/Flna/Gas6/Cd36/Fndc1/Pink1/Hadh/Picalm/Wls/Mpc2/F2r/Tnfrsf1a/Anxa1/P3h1/Ptbp1/Egfr/Inhbb/Pkia/Myh10/Midn/Eif3e/Stom/Nlgn2/Serp1/Gpr39/Edem1/Fis1/Tgfb3/Apbb1/Uaca/Tmem132a/Tcirg1/Tgfb2/Uqcc2/Nr1d1/Rangap1/Igf1/Tcaf1/Ucp2/Il6/Tiam1/Sumo1/Ccl2/Sorl1/Acsl4/Gnao1/Ptpn1/Ptgs2/Tomm7/Pdcd5/Commd1/Rab34/Lcp1/Prkcd/Crebrf/Arrb1/Cacnb3/Aacs/Tbc1d1/Cdk1/Nup62/Irs2/Abcc8/Svip/Kcnq1/Ptger4/Abat/Pde3b/Rsad2/Itgam/Epm2a/Rab23/Gck/Hmgn3/Ndufaf2/P2rx7/Gbp4/Apod/Kif20b/Tlr2/Gja5/Per2/Ect2/Gpr27/Birc5/Bmal1/Pak1/Trem2/Ahi1/Brca1/Cacna1d/Snap91/Nos2/Sybu/Rab11fip1/Pde4c/Akap5/Bard1/Pmaip1/Mmp13/Prkcq/Abca12/Prkcb/Sfn/Il1b/Pde8b/Lrp2/F2rl1/Rbp4/Kcnn4/Fkbp1b/Glp1r/Adipoq/Nr1h4/Gper1/Gipr/Ptprv	122	0.404189942373176
2527	GO:0051494	negative regulation of cytoskeleton organization	35/2594	159/13282	0.24071126101808	0.54295773161973	0.429152186764995	Fkbp4/Slit2/Dbn1/Map1a/Kank1/Mid1/Mid1ip1/Map1b/Capg/Prkcd/Clip3/Tpx2/Eps8/Gas2l1/Ckap2/Ssh3/Inpp5j/Tubb4a/Nubp1/Kifc1/Coro1a/Tmod4/Ccnf/Shroom2/Lmod1/Met/Map2/Cracd/Myoc/Espn/Vill/Pfn4/Avil/Rp1/Snca	35	0.265233978217451	treatment_MI_vs_Sham	43/3071	158/12909	0.177200319129017	0.439332563793724	0.3435824749672	Lmod2/Fkbp4/Tmsb10/Trim54/Slit2/Dbn1/Map1a/Lmod3/Kank1/Mid1/Mid1ip1/Map1b/Twf1/Capg/Prkcd/Clip3/Tpx2/Stmn1/Kank3/Eps8/Gas2l1/Ckap2/Ssh3/Inpp5j/Tubb4a/Nubp1/Kifc1/Coro1a/Tlr2/Tmod4/Ccnf/Shroom2/Lmod1/Met/Cracd/Myoc/Was/Vill/Tmeff2/Pfn4/Avil/Rp1/Snca	43	0.357206605175856
2528	GO:0009636	response to toxic substance	24/2594	106/13282	0.241607169594176	0.544763001062817	0.430579066398681	Gpx3/Cd36/Cyp1b1/Sod3/Ces1d/Pim1/Bak1/Gstm5/Lcn2/Nqo1/Mt2/Abcb1b/Nupr1/Slc39a8/Slc11a1/Trpm6/Arnt2/Mbp/Gsta3/Inmt/Gdf1/Mt3/Slc6a4/Slc6a14	24	0.263792396285995	treatment_MI_vs_Sham	30/3071	101/12909	0.101523227145087	0.308648011395562	0.241379893931064	Gpx3/Cd36/Cyp1b1/Sod3/Pink1/Prdx2/Sod1/Ephx1/Gpx1/Ces1d/Pim1/Bak1/Gstm5/Lcn2/Nqo1/Mt2/Abcb1b/Atp7a/Nupr1/Slc39a8/Slc11a1/Trpm6/Arnt2/Mbp/Gsta3/Inmt/Cyp2f2/Aqp8/Mt3/Slc6a4	30	0.510536516826521
2529	GO:0021536	diencephalon development	10/2594	40/13282	0.243175970274201	0.54765034791108	0.432861216816145	Uqcrq/Ncam1/Bmp4/Ndnf/Sema5a/Wnt4/Sema3a/Sema3e/Drd2/Gli1	10	0.26149663209609	treatment_MI_vs_Sham	10/3071	39/12909	0.453688791704971	0.757170709120087	0.592149564251958	Uqcrq/Ncam1/Ndnf/Sema5a/Plxna3/Wnt4/Bmp2/Sema3a/Sema3e/Gli1	10	0.120806194911046
2530	GO:0050856	regulation of T cell receptor signaling pathway	10/2594	40/13282	0.243175970274201	0.54765034791108	0.432861216816145	Ezr/Laptm5/Lgals3/Lilrb4a/Lilrb4a/Lilrb4b/Pawr/Ptpn6/Kcnn4/Card11	10	0.26149663209609	treatment_MI_vs_Sham	11/3071	38/12909	0.281172716078104	0.575942380533857	0.450418941936737	Ezr/Laptm5/Lgals3/Ada/Lilrb4a/Lilrb4a/Lilrb4b/Pawr/Ptpn6/Kcnn4/Card11	11	0.239620962875214
2531	GO:0086002	cardiac muscle cell action potential involved in contraction	10/2594	40/13282	0.243175970274201	0.54765034791108	0.432861216816145	Flna/Cav1/Kcne4/Scn4b/Kcnq1/Kcnj8/Cacna1g/Gja5/Cacna1d/Scn3b	10	0.26149663209609	treatment_MI_vs_Sham	10/3071	38/12909	0.417784466086927	0.734568919753339	0.574473709172477	Flna/Cav1/Kcne4/Scn4b/Kcnq1/Kcnj8/Cacna1g/Gja5/Cacna1d/Scn3b	10	0.133967450977347
2532	GO:0050680	negative regulation of epithelial cell proliferation	30/2594	135/13282	0.243397663905298	0.547933129644628	0.43308472666279	Sparc/Sfrp1/Thbs1/Serpinf1/B4galt1/Cav1/Sulf1/Sox9/Sfrp2/Dab2/Tgfb3/Tgfb2/Aimp1/Robo1/Bmp4/Cav2/Fgfr2/Gpc3/Rgcc/Cdkn1c/Nupr1/Ngfr/Rida/Vdr/Nlrc3/Muc16/Drd2/Ovol1/Cdh1/Gdf2	30	0.261272440052844	treatment_MI_vs_Sham	36/3071	130/12909	0.171309471870711	0.438194034402053	0.342692081724242	Sparc/Sfrp1/Thbs1/Serpinf1/B4galt1/Maged1/Cav1/Sulf1/Nppb/Sox9/Sfrp2/Dab2/Ptn/Tgfb3/Tgfb2/Aimp1/Nr2f2/Robo1/Cav2/Fgfr2/Gpc3/Rgcc/Intu/Cdkn1c/Nupr1/Ngfr/Rida/Vdr/Cdkn2b/Nlrc3/Muc16/Etv4/Sfn/Aqp11/Ovol1/Gdf2	36	0.35833353924429
2533	GO:0046661	male sex differentiation	25/2594	111/13282	0.244705586263937	0.550474903721897	0.435093737383143	Sfrp1/Flna/Fkbp4/Icam1/Inhba/Sox9/Sfrp2/Tgfb2/Dhcr24/Lhfpl2/Aspm/Nupr1/Ahsg/Six4/Wt1/Esr1/Inha/Smad9/Wnt4/Sema3a/Lrp2/Rbp4/Dhh/Wnt9b/Nup210l	25	0.259262475826727	treatment_MI_vs_Sham	27/3071	103/12909	0.315854483327902	0.615655922860292	0.481477138589417	Sfrp1/Flna/Pdgfra/Fkbp4/Icam1/Inhba/Sox9/Sfrp2/Tesc/Tgfb2/Dhcr24/Lhfpl2/Rara/Aspm/Nupr1/Ahsg/Six4/Greb1l/Wt1/Esr1/Smad9/Wnt4/Sema3a/Lrp2/Rbp4/Dhh/Wnt9b	27	0.210661938082674
2534	GO:0045778	positive regulation of ossification	13/2594	54/13282	0.244816470339475	0.550474903721897	0.435093737383143	Ccn1/Slc8a1/Tob2/Tmem119/Zbtb16/Isg15/Tent5a/Bmp4/Ptger4/Fbn2/Osr1/Vdr/Wnt4	13	0.259262475826727	treatment_MI_vs_Sham	19/3071	52/12909	0.0265256185815259	0.127161664754004	0.0994474871606462	Ccn1/Slc8a1/Ptn/Tob2/Tmem119/Zbtb16/Isg15/Tent5a/Ptger4/Cd276/Fbn2/P2rx7/Runx2/Scube2/Osr1/Vdr/Wnt4/Bmp2/Fzd9	19	0.895643795095537
2535	GO:1900024	regulation of substrate adhesion-dependent cell spreading	13/2594	54/13282	0.244816470339475	0.550474903721897	0.435093737383143	Flna/Fbln1/Postn/Pdpn/Dab2/Dbn1/Kank1/S100a10/Itgb3/Spry4/Mdk/Has2/Myoc	13	0.259262475826727	treatment_MI_vs_Sham	16/3071	54/12909	0.195477286505199	0.462386885141645	0.361612235199421	P4hb/Flna/Fbln1/Actn4/Postn/Pdpn/Dab2/Dbn1/Kank1/S100a10/Itgb3/Spry4/Mdk/Has2/Unc13d/Myoc	16	0.334994492475478
2536	GO:0032872	regulation of stress-activated MAPK cascade	38/2594	174/13282	0.245936987187634	0.552776351328673	0.436912794771324	Sfrp1/Nppa/Ccn2/Gdf6/Egfr/Sfrp2/Dab2/Sirpa/Tgfb2/Gadd45g/Mid1/Cops5/Per1/Ezr/Bmp4/Sphk1/Lmnb1/Tnfrsf23/Igfbp6/Ptk2b/Rassf2/Foxm1/Fcgr2b/Gadd45a/Ccr2/Dixdc1/Gstp2/Trem2/Met/Pbk/Mdfi/Spi1/Ccl19/Tpd52l1/Clec7a/Il1b/F2rl1/Card9	38	0.25745054506069	treatment_MI_vs_Sham	42/3071	171/12909	0.435177592808766	0.734568919753339	0.574473709172477	Sfrp1/Nppa/Ccn2/Gdf6/Egfr/Sfrp2/Dab2/Sirpa/Tgfb2/Gadd45g/Mid1/Cops5/Per1/Ezr/Sphk1/Lmnb1/Tnfrsf23/Myd88/Igfbp6/Ptk2b/Rassf2/Foxm1/Fcgr2b/Gadd45a/Sh3rf2/Ccr2/Dusp19/Dixdc1/Gstp2/Trem2/Met/Pbk/Mdfi/Spi1/Ccl19/Tpd52l1/Bmp2/Il1b/Sfrp5/F2rl1/Card9/Naip6	42	0.133967450977347
2537	GO:0048709	oligodendrocyte differentiation	21/2594	92/13282	0.247373695461136	0.553984121107557	0.43786741243589	Clu/B4galt5/Sox9/Id2/Tnfrsf1b/Tmem98/Myrf/Bmp4/Il33/Slc45a3/Mdk/Daam2/Vtn/Sox5/Id4/Zfp365/Lingo1/Cxcr4/Il34/Cntn1/Nkx6-2	21	0.256502683311638	treatment_MI_vs_Sham	23/3071	87/12909	0.318291379806503	0.618071115902056	0.483365953740397	Clu/Wdr1/B4galt5/Sox9/Enpp1/Ptn/Id2/Tnfrsf1b/Tmem98/Myrf/Il33/Slc45a3/Mdk/Hdac11/Daam2/Tlr2/Vtn/Sox5/Id4/Zfp365/Lingo1/Il34/Nkx6-2	23	0.208961551663731
2538	GO:0046578	regulation of Ras protein signal transduction	39/2594	179/13282	0.247504186747558	0.553984121107557	0.43786741243589	Col3a1/Timp2/Rtn4/Tns3/Notch2/Synpo2l/Myo9b/Tgfb2/Igf1/Kank1/Kitl/Robo1/Ephb2/Arrb1/Eps8/Nup62/Itga3/Syngap1/Spry4/Foxm1/Sh3bp1/Cyth4/Ngfr/Adra1a/Met/Kif14/Dock2/Lpar2/Myoc/Dynlt1a/Gpr35/Psd4/Rasgrp4/Psd/F2rl1/Trim67/F2rl3/Iqsec3/Arfgef3	39	0.256502683311638	treatment_MI_vs_Sham	44/3071	176/12909	0.380433900839954	0.690223548393991	0.539793164863592	Col3a1/Heg1/Timp2/Rtn4/Tns3/F2r/Notch2/Synpo2l/Myo9b/Tgfb2/Igf1/Kank1/Bcr/Robo1/Ephb2/Arrb1/Stmn1/Eps8/Nup62/Itga3/Dennd4a/Syngap1/Spry4/Foxm1/Sh3bp1/Cyth4/Ngfr/Adra1a/Met/Kif14/Dock2/Lpar2/Sh2b2/Myoc/Dynlt1a/Gpr35/Psd4/Rasgrp4/Psd/F2rl1/Gpr65/Trim67/Iqsec3/Arfgef3	44	0.161010227943533
2539	GO:0001893	maternal placenta development	8/2594	31/13282	0.247715046851962	0.553984121107557	0.43786741243589	Junb/Ptgis/Prdx3/Ptgs2/Pla2g4a/Tppp3/Epor/Cdh1	8	0.256502683311638	treatment_MI_vs_Sham	10/3071	30/12909	0.154912936675455	0.407642943240559	0.318799430964251	Junb/Ptgis/Prdx3/Ptn/Ptgs2/Nr2f2/Pla2g4a/Lif/Tppp3/Epor	10	0.389720071402534
2540	GO:0032673	regulation of interleukin-4 production	8/2594	31/13282	0.247715046851962	0.553984121107557	0.43786741243589	Syk/Il33/H2-Q6/Fcer1g/Cd83/Cd28/Prkcq/Nlrp3	8	0.256502683311638	treatment_MI_vs_Sham	11/3071	30/12909	0.0787381414111968	0.263823902390763	0.206324950183941	Slc7a5/Syk/Il33/Rara/H2-Q6/Fcer1g/Cd83/Cd28/Prkcq/Sash3/Nlrp3	11	0.578685860017269
2541	GO:0048011	neurotrophin TRK receptor signaling pathway	8/2594	31/13282	0.247715046851962	0.553984121107557	0.43786741243589	Ptprf/Sort1/Casp3/Agt/Tmem108/Dok5/Wasf1/Bex1	8	0.256502683311638	treatment_MI_vs_Sham	9/3071	30/12909	0.271221004838886	0.564911208469951	0.441791952471678	Ptprf/Cyfip2/Sort1/Casp3/Agt/Tmem108/Dok5/Wasf1/Bex1	9	0.248019808290122
2542	GO:0061050	regulation of cell growth involved in cardiac muscle cell development	8/2594	31/13282	0.247715046851962	0.553984121107557	0.43786741243589	Col14a1/Igf1/Pi16/Ccn4/Ctdp1/Rgs4/Pak1/Hamp	8	0.256502683311638	treatment_MI_vs_Sham	9/3071	31/12909	0.307489231290839	0.61368103966484	0.479932670202631	Col14a1/Trip10/Igf1/Pi16/Rgs2/Ccn4/Rgs4/Pak1/Hamp	9	0.212057294503487
2543	GO:1900078	positive regulation of cellular response to insulin stimulus	8/2594	31/13282	0.247715046851962	0.553984121107557	0.43786741243589	Igf2/Ptpn1/Myo5a/C1qtnf9/Echdc3/Agt/Pak1/Nr1h4	8	0.256502683311638	treatment_MI_vs_Sham	9/3071	31/12909	0.307489231290839	0.61368103966484	0.479932670202631	Igf2/Sorl1/Ptpn1/Myo5a/C1qtnf9/Echdc3/Agt/Pak1/Nr1h4	9	0.212057294503487
2544	GO:0046323	glucose import	17/2594	73/13282	0.248086994813548	0.553984121107557	0.43786741243589	Rtn2/Slc2a1/Dhrs7c/Igf1/Sort1/Prkcd/Gpc3/Irs2/Myc/Upk3b/Rnasel/Ahi1/Esr1/Slc2a3/Gdf1/Adipoq/Ocln	17	0.256502683311638	treatment_MI_vs_Sham	19/3071	72/12909	0.344267165862308	0.647940781843309	0.50672569211699	Enpp1/Rtn2/Slc2a1/Dhrs7c/Igf1/Sort1/Prkcd/Gpc3/Irs2/Myc/Pid1/Upk3b/Rnasel/Ahi1/Esr1/Slc2a3/Sh2b2/Adipoq/Ocln	19	0.188464684397755
2545	GO:0002360	T cell lineage commitment	6/2594	22/13282	0.248515332924917	0.553984121107557	0.43786741243589	Stat3/Loxl3/Il6/Spn/Ly9/Slamf6	6	0.256502683311638	treatment_MI_vs_Sham	5/3071	20/12909	0.53517224707438	0.835893691357782	0.653715310347496	Stat3/Loxl3/Il6/Spn/Ly9	5	0.0778489524562749
2546	GO:0007039	protein catabolic process in the vacuole	6/2594	22/13282	0.248515332924917	0.553984121107557	0.43786741243589	Lrp1/Grn/Ldlr/Tcirg1/Dpp7/Slc17a9	6	0.256502683311638	treatment_MI_vs_Sham	6/3071	22/12909	0.429879336627137	0.734568919753339	0.574473709172477	Lrp1/Grn/Ldlr/Tcirg1/Dpp7/Slc17a9	6	0.133967450977347
2547	GO:0009648	photoperiodism	6/2594	22/13282	0.248515332924917	0.553984121107557	0.43786741243589	Id2/Per1/Pml/Per3/Cry2/Per2	6	0.256502683311638	treatment_MI_vs_Sham	7/3071	21/12909	0.214830718917143	0.486778108013455	0.380687526703894	Usp2/Id2/Per1/Pml/Per3/Cry2/Per2	7	0.312668961630848
2548	GO:0010666	positive regulation of cardiac muscle cell apoptotic process	6/2594	22/13282	0.248515332924917	0.553984121107557	0.43786741243589	Fndc1/Bnip3/Igfbp3/Agt/Cxcr2/Trem1	6	0.256502683311638	treatment_MI_vs_Sham	5/3071	22/12909	0.628054173221278	0.911219426059906	0.712624220113242	Fndc1/Igfbp3/Agt/Cxcr2/Trem1	5	0.0403770302144119
2549	GO:0018904	ether metabolic process	6/2594	22/13282	0.248515332924917	0.553984121107557	0.43786741243589	Chpt1/Fasn/Plaat3/Pla2g4a/Agmo/Lpcat2	6	0.256502683311638	treatment_MI_vs_Sham	8/3071	22/12909	0.129600175751452	0.363444441563284	0.284233746907082	Chpt1/Ephx1/Fasn/Plaat3/Pla2g4a/Pex7/Pla2g7/Lpcat2	8	0.439561968757159
2550	GO:0043153	entrainment of circadian clock by photoperiod	6/2594	22/13282	0.248515332924917	0.553984121107557	0.43786741243589	Id2/Per1/Pml/Per3/Cry2/Per2	6	0.256502683311638	treatment_MI_vs_Sham	7/3071	21/12909	0.214830718917143	0.486778108013455	0.380687526703894	Usp2/Id2/Per1/Pml/Per3/Cry2/Per2	7	0.312668961630848
2551	GO:0046033	AMP metabolic process	6/2594	22/13282	0.248515332924917	0.553984121107557	0.43786741243589	Adk/Pnp/Ampd3/Ampd2/Nt5e/Ppat	6	0.256502683311638	treatment_MI_vs_Sham	9/3071	22/12909	0.0564983275517263	0.212937919776626	0.166529284466086	Adk/Pnp/Ampd3/Ampd2/Ak4/Nt5e/Ppat/Ada/Nudt2	9	0.671746992937804
2552	GO:0050892	intestinal absorption	6/2594	22/13282	0.248515332924917	0.553984121107557	0.43786741243589	Cd36/Ldlr/Ezr/Kcnq1/Vdr/Hamp	6	0.256502683311638	treatment_MI_vs_Sham	7/3071	21/12909	0.214830718917143	0.486778108013455	0.380687526703894	Cd36/Ldlr/Npc1/Ezr/Kcnq1/Vdr/Hamp	7	0.312668961630848
2553	GO:0050926	regulation of positive chemotaxis	6/2594	22/13282	0.248515332924917	0.553984121107557	0.43786741243589	Vegfd/Vegfc/Itga2/Ntrk3/F2rl1/F7	6	0.256502683311638	treatment_MI_vs_Sham	6/3071	22/12909	0.429879336627137	0.734568919753339	0.574473709172477	Vegfd/Itga2/Ntrk3/F2rl1/Ntf3/F7	6	0.133967450977347
2554	GO:0050996	positive regulation of lipid catabolic process	6/2594	22/13282	0.248515332924917	0.553984121107557	0.43786741243589	Ldlr/Prkcd/Irs2/Daglb/Il1b/Apoc2	6	0.256502683311638	treatment_MI_vs_Sham	9/3071	21/12909	0.041995651380083	0.175528215930303	0.137272817510123	Ldlr/Prkcd/Irs2/Mtln/Daglb/Twist1/Il1b/Angptl3/Apoc2	9	0.755653061318553
2555	GO:0060008	Sertoli cell differentiation	6/2594	22/13282	0.248515332924917	0.553984121107557	0.43786741243589	Flna/Icam1/Sox9/Wt1/Wnt4/Nup210l	6	0.256502683311638	treatment_MI_vs_Sham	6/3071	19/12909	0.287272674762035	0.583101784454761	0.456017993591805	Flna/Icam1/Sox9/Rara/Wt1/Wnt4	6	0.234255629514181
2556	GO:0070233	negative regulation of T cell apoptotic process	6/2594	22/13282	0.248515332924917	0.553984121107557	0.43786741243589	Gpam/Pnp/St3gal1/Bmp4/Bcl3/Prkcq	6	0.256502683311638	treatment_MI_vs_Sham	7/3071	21/12909	0.214830718917143	0.486778108013455	0.380687526703894	Gpam/Pnp/St3gal1/Tsc22d3/Bcl3/Ada/Prkcq	7	0.312668961630848
2557	GO:2000738	positive regulation of stem cell differentiation	6/2594	22/13282	0.248515332924917	0.553984121107557	0.43786741243589	Ltbp3/Sox9/Tgfb2/Tbx5/Sox5/Tcf15	6	0.256502683311638	treatment_MI_vs_Sham	7/3071	22/12909	0.254604972394465	0.537136143287301	0.42007030826797	Ltbp3/Sox9/Ptn/Tgfb2/Tbx5/Sox5/Tcf15	7	0.26991562345375
2558	GO:0030832	regulation of actin filament length	33/2594	150/13282	0.249770501724838	0.556564448722273	0.439906895758325	Eln/Icam1/Slit2/Dbn1/Kank1/Capg/Prkcd/Eps8/Cotl1/Sema5a/Ptk2b/Baiap2/Ssh3/Cyria/Sh3bp1/Coro1a/Daam2/Pak3/Nckap1l/Plek/Tmod4/Cit/Shroom2/Lmod1/Fchsd1/Cracd/Vill/Ccl11/Pfn4/Avil/F2rl1/Ccl24/Alox15	33	0.254484538240652	treatment_MI_vs_Sham	44/3071	148/12909	0.0562606191556139	0.212937919776626	0.166529284466086	Lmod2/Eln/Tmsb10/Dstn/Wdr1/Icam1/Slit2/Cyfip2/Dbn1/Lmod3/Kank1/Vasp/Twf1/Capg/Prkcd/Kank3/Eps8/Cotl1/Sema5a/Ptk2b/Baiap2/Ssh3/Cyria/Sh3bp1/Coro1a/Daam2/Tlr2/Pak3/Nckap1l/Fmn1/Plek/Tmod4/Cit/Shroom2/Lmod1/Cracd/Was/Vill/Ccl11/Pfn4/Avil/F2rl1/Ccl24/Alox15	44	0.671746992937804
2559	GO:0051348	negative regulation of transferase activity	51/2594	238/13282	0.25080612083182	0.558653727526914	0.441558255552205	Sfrp1/Actb/Nppa/Eif4a2/Fabp4/Slc8a1/Cav1/Zfp36/Prdx3/Cdkn1a/Pkia/Midn/Sfrp2/Smad7/Gadd45g/Il6/Adar/Ptpn1/Pml/Ephb2/Prkcd/Prkar2b/Pik3ip1/Prkag2/Nup62/Irs2/Shb/Plk1/Spry4/Casp3/Cdkn1c/Gadd45a/Ptprc/Pot1a/Lilrb4a/Lilrb4a/Lilrb4b/Wnk4/Taf7/Agt/Gstp2/Ppm1e/Gprc5a/Ptpn6/Tnfaip3/Ubash3b/Pif1/Gdf1/Il1b/Rgs14/Adipoq	51	0.252857299128396	treatment_MI_vs_Sham	60/3071	235/12909	0.286162613708691	0.583101784454761	0.456017993591805	Sfrp1/Actb/Nppa/Heg1/Fabp4/Slc8a1/Cav1/Zfp36/Prdx3/Cdkn1a/Pkia/Midn/Sfrp2/Smad7/Errfi1/Gadd45g/Mapt/Il6/Sorl1/Stk38/Adar/Ptpn1/Nr2f2/Pml/Ephb2/Prkcd/Prkar2b/Pik3ip1/Prkag2/Nup62/Irs2/Rgs2/Shb/Plk1/Spry4/Casp3/Mad2l1/Cdkn1c/Nprl2/Gadd45a/Ptprc/Lilrb4a/Lilrb4a/Lilrb4b/Taf7/Agt/Dusp19/Gstp2/Ppm1e/Gprc5a/Ptpn6/Tnfaip3/Ubash3b/Fbxo5/Pif1/Bmp2/Il1b/Sfrp5/Rgs14/Adipoq	60	0.234255629514181
2560	GO:0002224	toll-like receptor signaling pathway	14/2594	59/13282	0.251529277089308	0.559608461908297	0.442312874786244	Cd36/Unc93b1/Nfkbiz/Irf7/Tyro3/Arrb2/Tlr13/Pik3ap1/Esr1/Smpdl3b/Tlr1/Cd300lf/Tlr5/Ticam2	14	0.252115727110348	treatment_MI_vs_Sham	20/3071	59/12909	0.0509096237714206	0.19697547684157	0.154045767189811	Cd36/Unc93b1/Nfkbiz/Irf7/Tyro3/Myd88/Tlr2/Arrb2/Tlr13/Pik3ap1/Esr1/Tlr7/Tlr6/Smpdl3b/Tlr1/Cd300lf/Tlr8/Tlr5/Tnip3/Ticam2	20	0.705587839499976
2561	GO:0072078	nephron tubule morphogenesis	14/2594	59/13282	0.251529277089308	0.559608461908297	0.442312874786244	Cd44/Sox9/Bmp4/Npnt/Gpc3/Myc/Wnk4/Osr1/Agt/Six4/Wt1/Wnt4/Sall1/Wnt9b	14	0.252115727110348	treatment_MI_vs_Sham	18/3071	57/12909	0.11168608066682	0.330688677029145	0.2586169190742	Maged1/Cd44/Sox9/Npnt/Gpc3/Agtr1a/Myc/Fmn1/Osr1/Agt/Six4/Greb1l/Wt1/Wnt4/Bmp2/Irx1/Sall1/Wnt9b	18	0.480580675325031
2562	GO:1901184	regulation of ERBB signaling pathway	14/2594	59/13282	0.251529277089308	0.559608461908297	0.442312874786244	Nppa/Rtn4/Lgmn/Ptprf/Egfr/Nup62/Afap1l2/Plaur/Agt/Gprc5a/Neu3/Esr1/Mmp9/Gper1	14	0.252115727110348	treatment_MI_vs_Sham	14/3071	59/12909	0.554788982251449	0.850846328900087	0.665409103700098	Nppa/Rtn4/Lgmn/Ptprf/Egfr/Errfi1/Nup62/Afap1l2/Plaur/Agt/Gprc5a/Neu3/Esr1/Gper1	14	0.0701488706288888
2563	GO:0035088	establishment or maintenance of apical/basal cell polarity	11/2594	45/13282	0.252499896064367	0.560237215868777	0.442809840058794	Fat1/Ptk7/Ezr/Dlg4/Dlg3/Sh3bp1/Nherf1/Tcf15/Foxf1/Crb2/Syne4	11	0.25162804490623	treatment_MI_vs_Sham	12/3071	43/12909	0.315638538394584	0.615655922860292	0.481477138589417	Fat1/Msn/Ptk7/Wdr1/Ezr/Dlg4/Dlg3/Sh3bp1/Nherf1/Tcf15/Foxf1/Crb2	12	0.210661938082674
2564	GO:0060119	inner ear receptor cell development	11/2594	45/13282	0.252499896064367	0.560237215868777	0.442809840058794	Sdc4/Fgfr1/Fzd2/Myo7a/Tsku/Kcnq1/Cthrc1/Nherf1/Cdh23/Pcdh15/Atp2b2	11	0.25162804490623	treatment_MI_vs_Sham	13/3071	45/12909	0.258682647438228	0.543405887068608	0.42497359626281	Sdc4/Sod1/Fgfr1/Fzd2/Myo7a/Tsku/Kcnq1/Cthrc1/Nherf1/Cdh23/Pdzd7/Pcdh15/Atp2b2	13	0.264875660898692
2565	GO:0061245	establishment or maintenance of bipolar cell polarity	11/2594	45/13282	0.252499896064367	0.560237215868777	0.442809840058794	Fat1/Ptk7/Ezr/Dlg4/Dlg3/Sh3bp1/Nherf1/Tcf15/Foxf1/Crb2/Syne4	11	0.25162804490623	treatment_MI_vs_Sham	12/3071	43/12909	0.315638538394584	0.615655922860292	0.481477138589417	Fat1/Msn/Ptk7/Wdr1/Ezr/Dlg4/Dlg3/Sh3bp1/Nherf1/Tcf15/Foxf1/Crb2	12	0.210661938082674
2566	GO:0070303	negative regulation of stress-activated protein kinase signaling cascade	11/2594	45/13282	0.252499896064367	0.560237215868777	0.442809840058794	Sfrp1/Nppa/Sfrp2/Sirpa/Per1/Ezr/Foxm1/Gstp2/Trem2/Pbk/F2rl1	11	0.25162804490623	treatment_MI_vs_Sham	14/3071	45/12909	0.162912861585373	0.418953102546934	0.327644603953938	Sfrp1/Nppa/Sfrp2/Sirpa/Per1/Ezr/Foxm1/Sh3rf2/Dusp19/Gstp2/Trem2/Pbk/Sfrp5/F2rl1	14	0.377834589074262
2567	GO:0120163	negative regulation of cold-induced thermogenesis	11/2594	45/13282	0.252499896064367	0.560237215868777	0.442809840058794	Npr3/Acot13/Nr1d1/Tle3/Il15/Foxc2/Bmal1/Zfp423/Map2k6/Il18r1/Adipoq	11	0.25162804490623	treatment_MI_vs_Sham	11/3071	44/12909	0.482961987787103	0.790973947842185	0.618585575099309	Npr3/Acot13/Nr1d1/Tle3/Il15/Foxc2/Bmal1/Zfp423/Map2k6/Il18r1/Adipoq	11	0.101837820541144
2568	GO:1900542	regulation of purine nucleotide metabolic process	11/2594	45/13282	0.252499896064367	0.560237215868777	0.442809840058794	Pdk4/Stat3/Pdk1/Tspo/Sphk2/Adora2b/Myc/Pdk3/Trem2/Nos2/Snca	11	0.25162804490623	treatment_MI_vs_Sham	17/3071	45/12909	0.0250028353678467	0.121503504749912	0.0950224916602463	Pdk2/Stat3/Hsd11b1/Pdk1/Ndufc2/Fis1/Tspo/Sphk2/Entpd1/Adora2b/Myc/Pid1/Pdk3/Trem2/Nos2/Aldob/Snca	17	0.915411194727439
2569	GO:1902041	regulation of extrinsic apoptotic signaling pathway via death domain receptors	11/2594	45/13282	0.252499896064367	0.560237215868777	0.442809840058794	Sfrp1/Thbs1/Icam1/Hmox1/Sfrp2/Lgals3/Tnfrsf23/Brca1/Tnfaip3/Pmaip1/Faim2	11	0.25162804490623	treatment_MI_vs_Sham	13/3071	43/12909	0.204620297389455	0.471166250702858	0.368478186865093	Sfrp1/Thbs1/Gpx1/Icam1/Hmox1/Sfrp2/Lgals3/Trps1/Tnfrsf23/Atf3/Brca1/Tnfaip3/Pmaip1	13	0.326825825305938
2570	GO:0006112	energy reserve metabolic process	18/2594	78/13282	0.252795158070989	0.560238103034463	0.44281054127193	Acadm/Adgrf5/Igf2/Nr1d1/Igf1/Dyrk2/Prkag2/Irs2/Stbd1/Epm2a/Gck/Pcdh12/Per2/Pask/Gnmt/Mt3/Ppp1r1a/Gcgr	18	0.251627357178164	treatment_MI_vs_Sham	23/3071	77/12909	0.131759771317571	0.367690380709112	0.287554307230875	Acadm/Adgrf5/Enpp1/Igf2/Nr1d1/Igf1/Dyrk2/Prkag2/Irs2/Stbd1/Pygl/Epm2a/Gck/Pcdh12/Slc37a4/Pgm2/Per2/Ppp1r3d/Pask/Gnmt/Mt3/Ppp1r1a/Gcgr	23	0.434517731729174
2571	GO:0014743	regulation of muscle hypertrophy	18/2594	78/13282	0.252795158070989	0.560238103034463	0.44281054127193	Igfbp5/Tnfrsf1a/Bmp10/Glrx3/Adk/Igf1/Pi16/Tnfrsf1b/Ccn4/Ctdp1/Rgs4/Agt/Pak1/Adra1a/Nr4a3/Hamp/Gdf1/Gata5	18	0.251627357178164	treatment_MI_vs_Sham	20/3071	78/12909	0.392351940813915	0.704851399319909	0.55123295703647	Igfbp5/Tnfrsf1a/Bmp10/Glrx3/Adk/Trip10/Errfi1/Igf1/Twf1/Pi16/Tnfrsf1b/Rgs2/Ccn4/Rgs4/Agt/Pak1/Adra1a/Nr4a3/Hamp/Gata5	20	0.151902433728969
2572	GO:0071229	cellular response to acid chemical	18/2594	78/13282	0.252795158070989	0.560238103034463	0.44281054127193	Col3a1/Col1a1/Col1a2/Col5a2/Col6a1/Mmp3/Anxa2/Col16a1/Egfr/Dnmt1/Col4a6/S100a10/Pdgfd/Bdnf/Lmnb1/Spaar/Pdgfc/Cdh1	18	0.251627357178164	treatment_MI_vs_Sham	18/3071	75/12909	0.527677861951522	0.828749182190603	0.648127907217421	Col3a1/Col1a1/Col1a2/Col5a2/Col6a1/Mmp3/Pdgfra/Anxa2/Col16a1/Egfr/Dnmt1/Col4a6/S100a10/Bdnf/Lmnb1/Atp7a/Spaar/Pdgfc	18	0.0815768871485984
2573	GO:0033673	negative regulation of kinase activity	44/2594	204/13282	0.254262108057739	0.563270118899773	0.445207037653006	Sfrp1/Actb/Nppa/Fabp4/Slc8a1/Cav1/Prdx3/Cdkn1a/Pkia/Midn/Sfrp2/Gadd45g/Il6/Adar/Ptpn1/Ephb2/Prkcd/Prkar2b/Pik3ip1/Prkag2/Nup62/Irs2/Shb/Plk1/Spry4/Casp3/Cdkn1c/Gadd45a/Ptprc/Lilrb4a/Lilrb4a/Lilrb4b/Wnk4/Taf7/Agt/Gstp2/Ppm1e/Gprc5a/Ptpn6/Tnfaip3/Ubash3b/Il1b/Rgs14/Adipoq	44	0.249283287183168	treatment_MI_vs_Sham	54/3071	201/12909	0.170946738504883	0.437463339834857	0.342120637974035	Sfrp1/Actb/Nppa/Heg1/Fabp4/Slc8a1/Cav1/Prdx3/Cdkn1a/Pkia/Midn/Sfrp2/Errfi1/Gadd45g/Mapt/Il6/Sorl1/Stk38/Adar/Ptpn1/Nr2f2/Ephb2/Prkcd/Prkar2b/Pik3ip1/Prkag2/Nup62/Irs2/Rgs2/Shb/Plk1/Spry4/Casp3/Cdkn1c/Nprl2/Gadd45a/Ptprc/Lilrb4a/Lilrb4a/Lilrb4b/Taf7/Agt/Dusp19/Gstp2/Ppm1e/Gprc5a/Ptpn6/Tnfaip3/Ubash3b/Bmp2/Il1b/Sfrp5/Rgs14/Adipoq	54	0.359058335726296
2574	GO:0002758	innate immune response-activating signaling pathway	45/2594	209/13282	0.255427138482	0.565631192442657	0.447073223204907	Cd36/Rtn4/Cav1/Colec12/Lbp/Nr1d1/Usp15/Unc93b1/Nfkbiz/Sting1/Irf7/Tyro3/Syk/Kcnj8/Rsad2/Dhx58/Casp4/Tyrobp/Oas1a/Arrb2/Slc15a3/Rab7b/Cd14/Zdhhc12/Gbp5/Trem2/Tnfaip3/Tlr13/Pik3ap1/Nlrc3/Esr1/Oasl1/Clec7a/Cd300ld3/Smpdl3b/Oas1g/Tlr1/Cd300lf/Oas3/F2rl1/Tlr5/Clec4e/Nlrp3/Ticam2/Nr1h4	45	0.247466648835996	treatment_MI_vs_Sham	57/3071	205/12909	0.101950713564331	0.309450401171734	0.242007407318201	Cd36/Rtn4/Cav1/Colec12/Lbp/Nr1d1/Clpb/Usp15/Unc93b1/Nfkbiz/Sting1/Irf7/Tyro3/Syk/Myd88/Kcnj8/Rsad2/Dhx58/Casp4/Tyrobp/Oas1a/Tlr2/Arrb2/Slc15a3/Rab7b/Cd14/Zdhhc12/Gbp5/Trem2/Clec4n/Tnfaip3/Tlr13/Pik3ap1/Nlrc3/Esr1/Cgas/Oasl1/Tlr7/Tlr6/Peli3/Cd300ld3/Smpdl3b/Oas1g/Tlr1/Cd300lf/Tlr8/Oas3/F2rl1/Btk/Tlr5/Clec4e/Tnip3/Nlrp3/Ticam2/Nr1h4/Nlrp1b/Mefv	57	0.509408949951107
2575	GO:0035282	segmentation	19/2594	83/13282	0.257058012415424	0.569021619715697	0.449753006903635	Sfrp1/Tcap/Aldh1a2/Sfrp2/Bmp4/Sema3f/Tbx18/Ednra/Egr2/Foxc2/Ror2/Meox1/Meox2/Osr1/Tcf15/Wt1/Sema3a/Foxf1/Crb2	19	0.244871232471618	treatment_MI_vs_Sham	23/3071	81/12909	0.197036864115454	0.463097468854413	0.362167951144071	Sfrp1/Tcap/Aldh1a2/Pcsk6/Sfrp2/Sema3f/Tbx18/Ednra/Egr2/Mafb/Foxc2/Ror2/Meox1/Meox2/Osr1/Tcf15/Wt1/Dll1/Irx1/Sema3a/Foxf1/Palb2/Crb2	23	0.334327592717109
2576	GO:0006635	fatty acid beta-oxidation	15/2594	64/13282	0.257447044159107	0.569440493483473	0.450084083492015	Hadhb/Acaa2/Acadm/Hadh/Acat1/Etfa/Eci2/Hsd17b10/Mlycd/Acad12/Gcdh/Crot/Irs2/Ehhadh/Adipoq	15	0.244551652975632	treatment_MI_vs_Sham	29/3071	64/12909	0.000125943323709121	0.00215714604472061	0.00168700806175342	Hadhb/Hadha/Acaa2/Acadm/Etfb/Hadh/Acat1/Etfa/Etfdh/Decr1/Echs1/Ivd/Eci1/Cpt2/Acads/Eci2/Acad11/Hsd17b10/Mlycd/Acad12/Gcdh/Auh/Crot/Irs2/Pex7/Mtln/Twist1/Ehhadh/Adipoq	29	2.6661204509711
2577	GO:0008347	glial cell migration	15/2594	64/13282	0.257447044159107	0.569440493483473	0.450084083492015	Col3a1/Fn1/Lrp1/Vim/Idh2/Rtn4/Efemp1/Vcan/Tgfb2/Tspo/Ccl2/P2ry1/Ccr2/Lrp8/Trem2	15	0.244551652975632	treatment_MI_vs_Sham	18/3071	63/12909	0.224646510156551	0.498472866164418	0.389833477359028	Col3a1/Fn1/Lrp1/Vim/Idh2/Rtn4/Efemp1/Vcan/Enpp1/Tgfb2/Tspo/Tiam1/Ccl2/P2ry1/Ccr2/Lrp8/Trem2/Cx3cr1	18	0.302358477063031
2578	GO:0007616	long-term memory	9/2594	36/13282	0.259641334125048	0.573403953705065	0.453216790740107	Egr1/Ldlr/Lcn2/Slc17a7/Adcy1/Lrrn4/Chst10/Drd2/Rgs14	9	0.241539316854527	treatment_MI_vs_Sham	8/3071	34/12909	0.580324263963799	0.874414792210917	0.683840951513935	Egr1/Ldlr/Lcn2/Slc17a7/Adcy1/Lrrn4/Chst10/Rgs14	8	0.058282504167642
2579	GO:0014912	negative regulation of smooth muscle cell migration	9/2594	36/13282	0.259641334125048	0.573403953705065	0.453216790740107	Lrp1/Igfbp5/Cav1/Slit2/Igfbp3/S1pr2/Gstp2/Aif1/Adipoq	9	0.241539316854527	treatment_MI_vs_Sham	10/3071	36/12909	0.346140145159207	0.647940781843309	0.50672569211699	Lrp1/Igfbp5/Cav1/Slit2/Igfbp3/Sema6d/S1pr2/Gstp2/Aif1/Adipoq	10	0.188464684397755
2580	GO:0042596	fear response	9/2594	36/13282	0.259641334125048	0.573403953705065	0.453216790740107	Eif4e/Ephb2/Bdnf/Mdk/Dpp4/Npas2/Penk/Pde8b/Lypd1	9	0.241539316854527	treatment_MI_vs_Sham	9/3071	34/12909	0.420714285757762	0.734568919753339	0.574473709172477	Atp1a2/Ephb2/Bdnf/Mdk/Dpp4/Npas2/Penk/Pde8b/Lypd1	9	0.133967450977347
2581	GO:0048483	autonomic nervous system development	9/2594	36/13282	0.259641334125048	0.573403953705065	0.453216790740107	Fn1/Vcam1/Sema3f/Plxna4/Ednra/Egr2/Kif26a/Sema3a/Slc6a4	9	0.241539316854527	treatment_MI_vs_Sham	12/3071	33/12909	0.0720296391766435	0.245390019051129	0.191908629193764	Fn1/Vcam1/Sema3f/Plxna4/Ednra/Egr2/Kif26a/Hlx/Plxna3/Sema3a/Ntf3/Slc6a4	12	0.610143105664318
2582	GO:1902749	regulation of cell cycle G2/M phase transition	25/2594	112/13282	0.260138864504523	0.574279650738362	0.453908939087754	Ccng1/Fhl1/Cdkn1a/Pkia/Creb3l1/Syf2/Cenpf/Cdk1/Lmnb1/Ccnb1/Plk1/Rbbp8/Cdc25b/Clspn/Pkmyt1/Brsk1/Brca1/Dtl/Kif14/Donson/Ticrr/Cdc6/Cdc25c/Prkcq/Gpr132	25	0.240876572415709	treatment_MI_vs_Sham	28/3071	108/12909	0.335015744411335	0.638532359059347	0.499367782751617	Ccng1/Fhl1/Cdkn1a/Pkia/Creb3l1/Syf2/Cenpf/Cdk1/Lmnb1/Ccnb1/Plk1/Rbbp8/Cdc25b/Clspn/Pkmyt1/Brsk1/Brca1/Dtl/Kif14/Donson/Atad5/Fbxo5/Ticrr/Cdc6/Bard1/Cdc25c/Prkcq/Gpr132	28	0.194817088996
2583	GO:0050853	B cell receptor signaling pathway	12/2594	50/13282	0.260440859150643	0.574279650738362	0.453908939087754	Nfkbiz/Bmx/Syk/Nckap1l/Ptprc/Ptpn6/Nfam1/Lat2/Prkcb/Lpxn/Cd79a/Itk	12	0.240876572415709	treatment_MI_vs_Sham	13/3071	47/12909	0.317100751960723	0.617025666139549	0.482548353939112	Nfkbiz/Bmx/Syk/Nckap1l/Ptprc/Ptpn6/Nfam1/Sh2b2/Lat2/Prkcb/Lpxn/Btk/Itk	13	0.209696770438487
2584	GO:0090199	regulation of release of cytochrome c from mitochondria	12/2594	50/13282	0.260440859150643	0.574279650738362	0.453908939087754	Bnip3/Prelid1/Higd1a/Igf1/Bak1/Pdcd5/Arrb2/Tnfsf10/Plaur/Mmp9/Pmaip1/Gper1	12	0.240876572415709	treatment_MI_vs_Sham	13/3071	49/12909	0.378313000417458	0.690223548393991	0.539793164863592	Pink1/Gpx1/Prelid1/Higd1a/Igf1/Bak1/Pdcd5/Arrb2/Tnfsf10/Plaur/Bid/Pmaip1/Gper1	13	0.161010227943533
2585	GO:2000649	regulation of sodium ion transmembrane transporter activity	12/2594	50/13282	0.260440859150643	0.574279650738362	0.453908939087754	Klhl24/Stom/Fxyd5/Ptpn3/Scn4b/Kcnq1/Nherf1/Osr1/Fgf12/Scn3b/Gper1/Fxyd3	12	0.240876572415709	treatment_MI_vs_Sham	17/3071	49/12909	0.0559118762132229	0.211994528648132	0.165791500187154	Atp1a2/Klhl24/Atp1b1/Stom/Tesc/Fxyd5/Rangrf/Ptpn3/Scn4b/Kcnq1/Nherf1/Osr1/Fgf12/Scn3b/Gper1/Fxyd3/Grip1	17	0.673675347602324
2586	GO:0006469	negative regulation of protein kinase activity	40/2594	185/13282	0.261001535318081	0.575293407313635	0.454710209289447	Sfrp1/Actb/Nppa/Fabp4/Slc8a1/Cav1/Cdkn1a/Pkia/Sfrp2/Gadd45g/Il6/Adar/Ptpn1/Ephb2/Prkcd/Prkar2b/Prkag2/Nup62/Shb/Plk1/Spry4/Casp3/Cdkn1c/Gadd45a/Ptprc/Lilrb4a/Lilrb4a/Lilrb4b/Wnk4/Taf7/Agt/Gstp2/Ppm1e/Gprc5a/Ptpn6/Tnfaip3/Ubash3b/Il1b/Rgs14/Adipoq	40	0.24011060282782	treatment_MI_vs_Sham	48/3071	182/12909	0.22854982563857	0.502809616404854	0.393225057004427	Sfrp1/Actb/Nppa/Heg1/Fabp4/Slc8a1/Cav1/Cdkn1a/Pkia/Sfrp2/Errfi1/Gadd45g/Il6/Sorl1/Stk38/Adar/Ptpn1/Nr2f2/Ephb2/Prkcd/Prkar2b/Prkag2/Nup62/Rgs2/Shb/Plk1/Spry4/Casp3/Cdkn1c/Gadd45a/Ptprc/Lilrb4a/Lilrb4a/Lilrb4b/Taf7/Agt/Dusp19/Gstp2/Ppm1e/Gprc5a/Ptpn6/Tnfaip3/Ubash3b/Bmp2/Il1b/Sfrp5/Rgs14/Adipoq	48	0.298596424877037
2587	GO:0046425	regulation of receptor signaling pathway via JAK-STAT	16/2594	69/13282	0.262701231342978	0.578816010303431	0.457494464284152	Cyp1b1/Cxcl5/Cav1/Akr1b1/Socs3/Il6/Ephb2/Ptk2b/Bcl3/Kit/Gadd45a/Ptprc/Pibf1/Agt/Cntf/Stra6	16	0.237459464611969	treatment_MI_vs_Sham	19/3071	67/12909	0.227233122019679	0.500300698442086	0.391262943757701	Cyp1b1/Cxcl5/Cav1/Akr1b1/Il10rb/Socs3/Il6/Ephb2/Lif/Ptk2b/Agtr1a/Bcl3/Kit/Gadd45a/Ptprc/Pibf1/Agt/Cntf/Stra6	19	0.300768890821704
2588	GO:0005976	polysaccharide metabolic process	21/2594	93/13282	0.264470631117041	0.579832182835669	0.458297644051092	Acadm/Igf2/Nr1d1/Igf1/Dyrk2/Prkag2/Irs2/Stbd1/Ptger4/Epm2a/Gck/Pcdh12/Has2/Per2/Smpd3/Pask/Chil3/Has1/Gnmt/Ppp1r1a/Gcgr	21	0.236697683358301	treatment_MI_vs_Sham	28/3071	92/12909	0.086380403832764	0.281363496448618	0.220041887267502	Acadm/Enpp1/Npc1/Igf2/Nr1d1/Igf1/Dyrk2/Prkag2/Irs2/Stbd1/Csgalnact1/Ptger4/Pygl/Epm2a/Gck/Pcdh12/Has2/Slc37a4/Pgm2/Per2/Ppp1r3d/Smpd3/Pask/Chil3/Has1/Gnmt/Ppp1r1a/Gcgr	28	0.5507322477658
2589	GO:0001919	regulation of receptor recycling	7/2594	27/13282	0.26517072812953	0.579832182835669	0.458297644051092	Anxa2/Ldlr/Dab2/Gria3/Chmp5/Ache/Snca	7	0.236697683358301	treatment_MI_vs_Sham	8/3071	26/12909	0.264044955379411	0.552014426052869	0.431705952053883	Anxa2/Ldlr/Dab2/Gria3/Optn/Agtr1a/Ache/Snca	8	0.258049572500347
2590	GO:0002021	response to dietary excess	7/2594	27/13282	0.26517072812953	0.579832182835669	0.458297644051092	Cfh/Gpr39/Cntn2/Wnk4/Ucp1/Adrb3/Pnpla3	7	0.236697683358301	treatment_MI_vs_Sham	8/3071	27/12909	0.302749506449936	0.606139752596062	0.474034964707836	Cfh/Enpp1/Gpr39/Sorl1/Cntn2/Ucp1/Adrb3/Pnpla3	8	0.217427232625903
2591	GO:0009187	cyclic nucleotide metabolic process	7/2594	27/13282	0.26517072812953	0.579832182835669	0.458297644051092	Nppa/Gucy1a1/Adcy7/Ampd2/Adcy1/Adcy2/Atp2b2	7	0.236697683358301	treatment_MI_vs_Sham	8/3071	26/12909	0.264044955379411	0.552014426052869	0.431705952053883	Nppa/Nppb/Gucy1a1/Pde1a/Adcy7/Ampd2/Adcy1/Atp2b2	8	0.258049572500347
2592	GO:0021952	central nervous system projection neuron axonogenesis	7/2594	27/13282	0.26517072812953	0.579832182835669	0.458297644051092	Dclk1/Cdh11/Slit2/Grcc10/Ephb2/Plxna4/Tsku	7	0.236697683358301	treatment_MI_vs_Sham	7/3071	26/12909	0.426783444753293	0.734568919753339	0.574473709172477	Dclk1/Cdh11/Slit2/Grcc10/Ephb2/Plxna4/Tsku	7	0.133967450977347
2593	GO:0032753	positive regulation of interleukin-4 production	7/2594	27/13282	0.26517072812953	0.579832182835669	0.458297644051092	Syk/Il33/H2-Q6/Fcer1g/Cd28/Prkcq/Nlrp3	7	0.236697683358301	treatment_MI_vs_Sham	10/3071	26/12909	0.0682261257064792	0.234697872430288	0.183546776462024	Slc7a5/Syk/Il33/Rara/H2-Q6/Fcer1g/Cd28/Prkcq/Sash3/Nlrp3	10	0.629490847325028
2594	GO:0035036	sperm-egg recognition	7/2594	27/13282	0.26517072812953	0.579832182835669	0.458297644051092	B4galt1/Hspa1b/Folr2/Folr1/Fetub/Prss55/Zan	7	0.236697683358301	treatment_MI_vs_Sham	5/3071	24/12909	0.708706485850924	0.96837217469664	0.757320845053176	B4galt1/Hspa1b/Folr2/Folr1/Fetub	5	0.0139576981122972
2595	GO:0048710	regulation of astrocyte differentiation	7/2594	27/13282	0.26517072812953	0.579832182835669	0.458297644051092	Ldlr/Nr1d1/Id2/Id4/Trem2/Ntrk3/Il1b	7	0.236697683358301	treatment_MI_vs_Sham	11/3071	27/12909	0.0378320073828763	0.161091128210957	0.12598221276392	Serpine2/Ldlr/Nr1d1/Id2/Lif/Id4/Trem2/Mycn/Ntrk3/Bmp2/Il1b	11	0.792928376868935
2596	GO:2000515	negative regulation of CD4-positive, alpha-beta T cell activation	7/2594	27/13282	0.26517072812953	0.579832182835669	0.458297644051092	Il4ra/Loxl3/Anxa1/Cd44/Smad7/Runx1/Cd274	7	0.236697683358301	treatment_MI_vs_Sham	8/3071	27/12909	0.302749506449936	0.606139752596062	0.474034964707836	Il4ra/Loxl3/Anxa1/Cd44/Smad7/Runx1/Hlx/Cd274	8	0.217427232625903
2597	GO:0003081	regulation of systemic arterial blood pressure by renin-angiotensin	5/2594	18/13282	0.266010729493908	0.579832182835669	0.458297644051092	Rps6ka2/Gja5/Agt/F2rl1/Mcpt4	5	0.236697683358301	treatment_MI_vs_Sham	7/3071	18/12909	0.11261368793028	0.33084642478896	0.258740286587116	F2r/Rps6ka2/Agtr1a/Gja5/Agt/F2rl1/Cpa3	7	0.480373554092217
2598	GO:0006817	phosphate ion transport	5/2594	18/13282	0.266010729493908	0.579832182835669	0.458297644051092	Fgfr1/Slc17a7/Stc2/Slc37a2/Vdr	5	0.236697683358301	treatment_MI_vs_Sham	6/3071	18/12909	0.24181827076249	0.524278267703549	0.41001473515557	Fgfr1/Slc17a7/Stc2/Slc37a4/Slc37a2/Vdr	6	0.280438144216547
2599	GO:0008210	estrogen metabolic process	5/2594	18/13282	0.266010729493908	0.579832182835669	0.458297644051092	Cyp1b1/Hsd17b10/Ugt1a7c/Star/Chst10	5	0.236697683358301	treatment_MI_vs_Sham	7/3071	16/12909	0.0629449471844787	0.226443188127923	0.177091154692974	Cyp1b1/Pdgfra/Hsd17b10/Hsd17b8/Ugt1a7c/Star/Chst10	7	0.645040739246648
2600	GO:0010818	T cell chemotaxis	5/2594	18/13282	0.266010729493908	0.579832182835669	0.458297644051092	Cxcl16/Ccr2/Cxcl10/Cxcl13/Tmem102	5	0.236697683358301	treatment_MI_vs_Sham	5/3071	17/12909	0.379844388495616	0.690223548393991	0.539793164863592	Cxcl16/Ccr2/Cxcl10/Cxcl13/Tmem102	5	0.161010227943533
2601	GO:0010958	regulation of amino acid import across plasma membrane	5/2594	18/13282	0.266010729493908	0.579832182835669	0.458297644051092	Slc38a1/Per2/Rgs4/Agt/Arg1	5	0.236697683358301	treatment_MI_vs_Sham	8/3071	17/12909	0.0303689998108414	0.135301760538725	0.105813494342162	Slc7a5/Rgs2/Slc38a1/Slc36a2/Per2/Rgs4/Agt/Arg1	8	0.868696552350795
2602	GO:0030431	sleep	5/2594	18/13282	0.266010729493908	0.579832182835669	0.458297644051092	Il6/Per3/Ptger4/Drd2/Il18	5	0.236697683358301	treatment_MI_vs_Sham	5/3071	16/12909	0.326581355551342	0.626241815577506	0.489755894864868	Il6/Per3/Ptger4/Ada/Il18	5	0.203257936929494
2603	GO:0032495	response to muramyl dipeptide	5/2594	18/13282	0.266010729493908	0.579832182835669	0.458297644051092	Vim/Chmp5/Tnfaip3/Irf5/Card9	5	0.236697683358301	treatment_MI_vs_Sham	4/3071	18/12909	0.651582210510258	0.929708553759734	0.727083745262564	Vim/Tnfaip3/Irf5/Card9	4	0.0316531733074169
2604	GO:0034312	diol biosynthetic process	5/2594	18/13282	0.266010729493908	0.579832182835669	0.458297644051092	Sptlc2/Sphk1/Sphk2/Pts/Acer2	5	0.236697683358301	treatment_MI_vs_Sham	7/3071	18/12909	0.11261368793028	0.33084642478896	0.258740286587116	Ephx1/Sptlc2/Sphk1/Sphk2/Pts/Acer2/Pcbd2	7	0.480373554092217
2605	GO:0034471	ncRNA 5'-end processing	5/2594	18/13282	0.266010729493908	0.579832182835669	0.458297644051092	Hsd17b10/Rpp30/Rpp40/Rpp38/Rpp25	5	0.236697683358301	treatment_MI_vs_Sham	4/3071	18/12909	0.651582210510258	0.929708553759734	0.727083745262564	Hsd17b10/Rpp21/Rpp40/Rpp25	4	0.0316531733074169
2606	GO:0035809	regulation of urine volume	5/2594	18/13282	0.266010729493908	0.579832182835669	0.458297644051092	Adm/Npr3/Akr1b1/Ptger4/Drd2	5	0.236697683358301	treatment_MI_vs_Sham	5/3071	17/12909	0.379844388495616	0.690223548393991	0.539793164863592	Adm/Npr3/Akr1b1/Nppb/Ptger4	5	0.161010227943533
2607	GO:0042133	neurotransmitter metabolic process	5/2594	18/13282	0.266010729493908	0.579832182835669	0.458297644051092	Daglb/Bche/Dagla/Hnmt/Ache	5	0.236697683358301	treatment_MI_vs_Sham	7/3071	18/12909	0.11261368793028	0.33084642478896	0.258740286587116	Pebp1/Abat/Daglb/Bche/Dagla/Hnmt/Ache	7	0.480373554092217
2608	GO:0043371	negative regulation of CD4-positive, alpha-beta T cell differentiation	5/2594	18/13282	0.266010729493908	0.579832182835669	0.458297644051092	Il4ra/Loxl3/Anxa1/Smad7/Runx1	5	0.236697683358301	treatment_MI_vs_Sham	6/3071	18/12909	0.24181827076249	0.524278267703549	0.41001473515557	Il4ra/Loxl3/Anxa1/Smad7/Runx1/Hlx	6	0.280438144216547
2609	GO:0048520	positive regulation of behavior	5/2594	18/13282	0.266010729493908	0.579832182835669	0.458297644051092	Ptger4/Nr4a3/Npas2/Penk/Stra6	5	0.236697683358301	treatment_MI_vs_Sham	5/3071	16/12909	0.326581355551342	0.626241815577506	0.489755894864868	Ptger4/Nr4a3/Npas2/Penk/Stra6	5	0.203257936929494
2610	GO:0060749	mammary gland alveolus development	5/2594	18/13282	0.266010729493908	0.579832182835669	0.458297644051092	Ddr1/Id2/Tgfa/Esr1/Foxf1	5	0.236697683358301	treatment_MI_vs_Sham	6/3071	17/12909	0.198750076485086	0.463097468854413	0.362167951144071	Ddr1/Id2/Tgfa/Esr1/Tnfrsf11a/Foxf1	6	0.334327592717109
2611	GO:0060795	cell fate commitment involved in formation of primary germ layer	5/2594	18/13282	0.266010729493908	0.579832182835669	0.458297644051092	Fgfr1/Sfrp2/Fzd7/Bmp4/Foxc2	5	0.236697683358301	treatment_MI_vs_Sham	4/3071	18/12909	0.651582210510258	0.929708553759734	0.727083745262564	Fgfr1/Sfrp2/Fzd7/Foxc2	4	0.0316531733074169
2612	GO:0061377	mammary gland lobule development	5/2594	18/13282	0.266010729493908	0.579832182835669	0.458297644051092	Ddr1/Id2/Tgfa/Esr1/Foxf1	5	0.236697683358301	treatment_MI_vs_Sham	6/3071	17/12909	0.198750076485086	0.463097468854413	0.362167951144071	Ddr1/Id2/Tgfa/Esr1/Tnfrsf11a/Foxf1	6	0.334327592717109
2613	GO:0072537	fibroblast activation	5/2594	18/13282	0.266010729493908	0.579832182835669	0.458297644051092	Acta2/Fgfr1/Nr1d1/Il17ra/Rgcc	5	0.236697683358301	treatment_MI_vs_Sham	5/3071	18/12909	0.43293135685451	0.734568919753339	0.574473709172477	Acta2/Fgfr1/Nr1d1/Il17ra/Rgcc	5	0.133967450977347
2614	GO:1903428	positive regulation of reactive oxygen species biosynthetic process	5/2594	18/13282	0.266010729493908	0.579832182835669	0.458297644051092	Cd36/Slc5a3/Lcn2/Nox4/Alox12	5	0.236697683358301	treatment_MI_vs_Sham	7/3071	18/12909	0.11261368793028	0.33084642478896	0.258740286587116	Cd36/Slc5a3/Lcn2/Nox4/Rab27a/Tlr6/Alox12	7	0.480373554092217
2615	GO:1903789	regulation of amino acid transmembrane transport	5/2594	18/13282	0.266010729493908	0.579832182835669	0.458297644051092	Slc38a1/Per2/Rgs4/Agt/Arg1	5	0.236697683358301	treatment_MI_vs_Sham	8/3071	17/12909	0.0303689998108414	0.135301760538725	0.105813494342162	Slc7a5/Rgs2/Slc38a1/Slc36a2/Per2/Rgs4/Agt/Arg1	8	0.868696552350795
2616	GO:0051496	positive regulation of stress fiber assembly	13/2594	55/13282	0.267285480129538	0.58218204389511	0.46015496728921	Ccn2/Sdc4/Synpo2l/Tgfb3/Sh3pxd2b/S100a10/Rgcc/Pak1/Ppm1e/Nox4/Myoc/Wnt4/Prkcq	13	0.23494119353398	treatment_MI_vs_Sham	15/3071	54/12909	0.291456964557266	0.590403187304441	0.461728096298881	Ccn2/Sdc4/Synpo2l/Tgfb3/Sorbs3/Sh3pxd2b/S100a10/Rgcc/Pak1/Ppm1e/Nox4/Myoc/Wnt4/Prkcq/Gpr65	15	0.228851306630485
2617	GO:0002637	regulation of immunoglobulin production	17/2594	74/13282	0.267395191389017	0.58218204389511	0.46015496728921	Il4ra/Tfrc/Il6/Ephb2/Rif1/Il33/Fcgr2b/H2-Q6/Shld1/Ptprc/Lilrb4a/Lilrb4a/Hmces/Tnfaip3/Cd37/Cd28/Rbp4	17	0.23494119353398	treatment_MI_vs_Sham	19/3071	72/12909	0.344267165862308	0.647940781843309	0.50672569211699	Il4ra/Tfrc/Il6/Ephb2/Il33/Fcgr2b/H2-Q6/Shld1/Ptprc/Lilrb4a/Lilrb4a/Tnfaip3/Atad5/Cd37/Cgas/Cd28/Sash3/Rbp4/Btk	19	0.188464684397755
2618	GO:1901880	negative regulation of protein depolymerization	17/2594	74/13282	0.267395191389017	0.58218204389511	0.46015496728921	Map1a/Mid1/Mid1ip1/Map1b/Capg/Tpx2/Eps8/Gas2l1/Ckap2/Tmod4/Shroom2/Lmod1/Map2/Cracd/Vill/Avil/Rp1	17	0.23494119353398	treatment_MI_vs_Sham	20/3071	73/12909	0.273118934845165	0.564911208469951	0.441791952471678	Lmod2/Trim54/Map1a/Lmod3/Mid1/Mid1ip1/Map1b/Twf1/Capg/Tpx2/Eps8/Gas2l1/Ckap2/Tmod4/Shroom2/Lmod1/Cracd/Vill/Avil/Rp1	20	0.248019808290122
2619	GO:0003341	cilium movement	22/2594	98/13282	0.267709042967462	0.582642819745908	0.4605191631602	Ube2b/Sord/Ttll1/Ift81/Slirp/Dzip1/Armc2/Nherf1/Cep128/Met/Rhox5/Wt1/Dnah7b/Nphp4/Pfn4/Meig1/Dnai1/Enkur/Cfap45/Odad4/Hydin/Prss55	22	0.234597601246281	treatment_MI_vs_Sham	23/3071	89/12909	0.362991476444082	0.674636417909826	0.527603162776925	Ube2b/Sord/Ttll1/Ift81/Slirp/Dzip1/Armc2/Nherf1/Cep128/Met/Rhox5/Wt1/Dnah7b/Klc3/Nphp4/Cfap69/Pfn4/Meig1/Dnai1/Enkur/Cfap45/Dnah17/Hydin	23	0.170930218630981
2620	GO:0006509	membrane protein ectodomain proteolysis	10/2594	41/13282	0.269413982692468	0.585013219560787	0.46239272016993	Timp2/Timp1/Adam19/Tnfrsf1b/Ptpn3/Adam8/Timp4/Prkcq/Il1b/Prtn3	10	0.232834320041861	treatment_MI_vs_Sham	11/3071	40/12909	0.346965903830003	0.647940781843309	0.50672569211699	Timp2/Timp1/Adam19/Tnfrsf1b/Ptpn3/Adam8/Timp4/P2rx7/Prkcq/Il1b/Prtn3	11	0.188464684397755
2621	GO:0030501	positive regulation of bone mineralization	10/2594	41/13282	0.269413982692468	0.585013219560787	0.46239272016993	Ccn1/Slc8a1/Tmem119/Isg15/Tent5a/Bmp4/Fbn2/Osr1/Vdr/Wnt4	10	0.232834320041861	treatment_MI_vs_Sham	14/3071	39/12909	0.0603637902333967	0.223499591235981	0.174789098372118	Ccn1/Slc8a1/Ptn/Tmem119/Isg15/Tent5a/Cd276/Fbn2/P2rx7/Osr1/Vdr/Wnt4/Bmp2/Fzd9	14	0.650723266823409
2622	GO:0038179	neurotrophin signaling pathway	10/2594	41/13282	0.269413982692468	0.585013219560787	0.46239272016993	Ptprf/Sort1/Bdnf/Casp3/Coro1a/Agt/Tmem108/Dok5/Wasf1/Bex1	10	0.232834320041861	treatment_MI_vs_Sham	12/3071	39/12909	0.198472919708844	0.463097468854413	0.362167951144071	Ptprf/Cyfip2/Sort1/Bdnf/Casp3/Coro1a/Agt/Tmem108/Dok5/Wasf1/Ntf3/Bex1	12	0.334327592717109
2623	GO:0045197	establishment or maintenance of epithelial cell apical/basal polarity	10/2594	41/13282	0.269413982692468	0.585013219560787	0.46239272016993	Fat1/Ptk7/Dlg4/Dlg3/Sh3bp1/Nherf1/Tcf15/Foxf1/Crb2/Syne4	10	0.232834320041861	treatment_MI_vs_Sham	11/3071	39/12909	0.313661921794599	0.614450931591897	0.480534768466123	Fat1/Msn/Ptk7/Wdr1/Dlg4/Dlg3/Sh3bp1/Nherf1/Tcf15/Foxf1/Crb2	11	0.211512792988654
2624	GO:0060338	regulation of type I interferon-mediated signaling pathway	10/2594	41/13282	0.269413982692468	0.585013219560787	0.46239272016993	Adar/Sting1/Isg15/Irf7/Zbp1/Oas1a/Ikbke/Rbm47/Oas1g/Oas3	10	0.232834320041861	treatment_MI_vs_Sham	11/3071	40/12909	0.346965903830003	0.647940781843309	0.50672569211699	Adar/Sting1/Isg15/Mmp12/Irf7/Zbp1/Oas1a/Ikbke/Rbm47/Oas1g/Oas3	11	0.188464684397755
2625	GO:1904707	positive regulation of vascular associated smooth muscle cell proliferation	10/2594	41/13282	0.269413982692468	0.585013219560787	0.46239272016993	Adamts1/Igfbp5/Igf1/Dnmt1/Fgfr2/Hpgd/Agt/Pak1/Nr4a3/Mmp9	10	0.232834320041861	treatment_MI_vs_Sham	11/3071	40/12909	0.346965903830003	0.647940781843309	0.50672569211699	Adamts1/Igfbp5/Igf1/Dnmt1/Fgfr2/Agtr1a/P2ry6/Hpgd/Agt/Pak1/Nr4a3	11	0.188464684397755
2626	GO:0035051	cardiocyte differentiation	38/2594	176/13282	0.270754218788531	0.587699560965204	0.464515996478499	Myl2/Tcap/Acadm/Col14a1/Slc8a1/Vcam1/Abi3bp/Egfr/Myh10/Inhba/Xirp1/Bmp10/Alpk2/Tgfb2/Igf1/Smad6/Pi16/Fzd7/Bmp4/Tbx18/Tbx5/Ednra/Kcnj8/Ccn4/Ctdp1/Arrb2/Rgs4/Agt/Pak1/Adra1a/Nox4/Met/Wt1/Shox2/Hamp/Folr1/Gper1/AW551984	38	0.23084463372062	treatment_MI_vs_Sham	44/3071	175/12909	0.364184850257136	0.676632801983471	0.529164446045083	Myl2/Tcap/Pdgfra/Acadm/Col14a1/Slc8a1/Vcam1/Sorbs2/Abi3bp/Egfr/Myh10/Inhba/Xirp1/Bmp10/Trip10/Tgfb2/Igf1/Smad6/Pi16/Fzd7/Tbx18/Pdcd4/Rgs2/Tbx5/Rara/Ednra/Kcnj8/Ccn4/Arrb2/Twist1/Rgs4/Agt/Pak1/Adra1a/Nox4/Met/Wt1/Dll1/Shox2/Bmp2/Hamp/Folr1/Gper1/AW551984	44	0.169646952195234
2627	GO:0055088	lipid homeostasis	30/2594	137/13282	0.271550572167081	0.589111485560222	0.46563197750651	Fabp3/Rcn3/Rtn4/Fabp4/Gpam/Ldlr/Scd1/Cav1/Srebf2/Soat1/Gpr39/Rbp1/Nr1d2/Ces1d/Nr1d1/Tspo/Commd1/Gpihbp1/Tsku/Ampd2/Cyp7b1/Cebpa/Gck/Itgb6/Trem2/Il18/Soat2/Nr1h4/Pnpla3/Apoc2	30	0.229802509997328	treatment_MI_vs_Sham	40/3071	135/12909	0.0692267540959463	0.237420577793711	0.185676083334461	Fabp3/Rcn3/Rtn4/Fabp4/Dgat2/Gpam/Ldlr/Scd1/Cav1/Soat1/Gpr39/Npc1/Rbp1/Nr1d2/Errfi1/Ces1d/Nr1d1/Tspo/Angptl4/Commd1/Gpihbp1/Tmem97/Tsku/Ampd2/Cyp7b1/Mtln/Cebpa/Gck/Abcb4/Slc37a4/Itgb6/Trem2/Cd24a/Abca12/Il18/Soat2/Nr1h4/Angptl3/Pnpla3/Apoc2	40	0.624481642437201
2628	GO:0002312	B cell activation involved in immune response	18/2594	79/13282	0.271611400710923	0.589111485560222	0.46563197750651	Notch2/St3gal1/Tfrc/Il6/Nfkbiz/Rif1/Ptk2b/Bcl3/Shld1/Ptprc/Lilrb4a/Lilrb4a/Hmces/Spi1/Tnfaip3/Cd180/Cd28/Exo1	18	0.229802509997328	treatment_MI_vs_Sham	21/3071	78/12909	0.296306814655144	0.595130035379547	0.465424754125505	Notch2/Enpp1/St3gal1/Tfrc/Il6/Nfkbiz/Ptk2b/Bcl3/Shld1/Ada/Ptprc/Lilrb4a/Lilrb4a/Irf8/Spi1/Tnfaip3/Dll1/Atad5/Cd180/Cd28/Exo1	21	0.225388130947721
2629	GO:0000271	polysaccharide biosynthetic process	14/2594	60/13282	0.273244552913809	0.592361680559174	0.46820092203015	Acadm/Igf2/Nr1d1/Igf1/Dyrk2/Irs2/Ptger4/Epm2a/Gck/Has2/Per2/Smpd3/Pask/Has1	14	0.227413043432338	treatment_MI_vs_Sham	18/3071	59/12909	0.144637070159564	0.387062711091791	0.302704545950462	Acadm/Enpp1/Igf2/Nr1d1/Igf1/Dyrk2/Irs2/Csgalnact1/Ptger4/Epm2a/Gck/Has2/Pgm2/Per2/Ppp1r3d/Smpd3/Pask/Has1	18	0.412218665795781
2630	GO:0051100	negative regulation of binding	31/2594	142/13282	0.273399340036802	0.592361680559174	0.46820092203015	Actb/Ptprf/Cav1/Cdkn1a/Hmox1/Xirp1/Dab2/Sln/Sumo1/Id2/Styx/E2f1/Myc/Zfp462/P2ry1/Arrb2/Per2/Aurkb/Itga4/Mitd1/Nek2/Mdfi/Map2/Twist2/Msx1/Slpi/Adipoq/Gper1/Ckmt1/Mrln/Msx2	31	0.227413043432338	treatment_MI_vs_Sham	29/3071	140/12909	0.830953920823849	1	0.782055561737324	Pln/Actb/Ptprf/Cav1/Cdkn1a/Hmox1/Xirp1/Dab2/Sln/Sumo1/Sorl1/Id2/E2f1/Myc/Zfp462/P2ry1/Arrb2/Aurka/Per2/Aurkb/Itga4/Mitd1/Nek2/Mdfi/Twist2/Slpi/Adipoq/Gper1/Ckmt1	29	0
2631	GO:0072089	stem cell proliferation	24/2594	108/13282	0.273421680973892	0.592361680559174	0.46820092203015	Fbln1/Ltbp3/Fgfr1/Tgfbr2/Sox9/Mki67/Sfrp2/Dab2/Kitl/Pim1/Cxcl1/Bmp4/Vegfc/Fgfr2/Tbx18/Prg4/Shb/Abcb1b/Foxm1/Cebpa/Ptprc/Prrx2/Shox2/Ovol1	24	0.227413043432338	treatment_MI_vs_Sham	23/3071	106/12909	0.729010997648076	0.970968222934258	0.759351099015943	Fbln1/Ltbp3/Fgfr1/Tgfbr2/Sox9/Mki67/Sfrp2/Dab2/Pim1/Cxcl1/Fgfr2/Tbx18/Prg4/Shb/Abcb1b/Foxm1/Cebpa/Ptprc/Runx2/Prrx2/Shox2/Sfn/Ovol1	23	0.0127949830993358
2632	GO:0034329	cell junction assembly	76/2594	364/13282	0.274408756639909	0.594274282996762	0.469712637345548	Fn1/Actb/Lrp1/Actn1/Mmp14/Vcl/Sdc4/Col16a1/Itga5/Cav1/Abi3bp/Lgi2/Nlgn2/Cdh11/Slit2/Smad7/Fzd1/S100a10/Snai1/Robo1/Ephb2/Dlg4/Bdnf/Itgb3/Aplnr/Flrt2/Tbx5/Cldn15/Kcnj8/Ptk2b/Tpbg/Nectin1/Itga2/Sh3bp1/Ptpn13/Apod/Nfasc/Gja5/Ect2/Gpm6a/Zdhhc12/Agt/Pcdh17/Lrfn3/Amigo2/Six4/Nrxn2/Ntrk3/Itgb4/Sema4a/Akap5/Myoc/Epha3/Wnt4/Adgrb2/Fam107a/Lsr/Cdh3/Cdh4/Sdk2/Ache/Nphp4/Il1b/Psd/Nrg2/Xlr3b/Snca/Cdh20/Slitrk4/Cldn3/Ocln/Cgn/Nr1h4/Pkp3/Cdh1/Cldn10	76	0.226013063270741	treatment_MI_vs_Sham	92/3071	351/12909	0.154716536603108	0.407503972974127	0.318690748494472	Fn1/Actb/Lrp1/Actg1/Actn1/Actn4/Mmp14/Vcl/Sdc4/Itgav/Col16a1/Iqgap1/Itga5/Wdr1/Cav1/Abi3bp/Hopx/Lgi2/Nlgn2/Cdh11/Slit2/Smad7/Farp1/Fzd1/Mapt/Plxnb1/S100a10/Bcr/Snai1/Robo1/Ephb2/Dlg4/Bdnf/Itgb3/Aplnr/Flrt2/Tbx5/Cldn15/Kcnj8/Ptk2b/Tpbg/Nectin1/Itga2/Sh3bp1/Ptpn13/Apod/Nfasc/Tlr2/Gja5/Fmn1/Ect2/Rhod/Gpm6a/Zdhhc12/Agt/Pcdh17/Lrfn3/Nptxr/Amigo2/Six4/Nrxn2/Ntrk3/Itgb4/Sema4a/Akap5/Myoc/Epha3/Wnt4/Adgrb2/Fam107a/Lsr/Cdh3/Cdh4/Sdk2/Ache/Nphp4/Il1b/Psd/Flrt3/Xlr3b/Cdh22/Snca/Flrt1/Cdh20/Slitrk4/Cldn3/Ocln/Shank2/Cgn/Nr1h4/Pkp3/Nrxn3	92	0.38986815273424
2633	GO:0046165	alcohol biosynthetic process	25/2594	113/13282	0.275949691844887	0.597157647500324	0.471991640129527	Akr1b1/Srebf2/Sptlc2/Dab2/Dkk3/Ces1d/Dhcr24/Fdft1/Isyna1/Sphk1/Sphk2/Adcyap1r1/Pts/Ptk2b/Acer2/Cacna1h/P2ry1/Dgkq/Plek/Ptafr/Wnt4/Pck1/Snca/Cd244a/Gper1	25	0.223911001531661	treatment_MI_vs_Sham	28/3071	112/12909	0.417202861844839	0.734568919753339	0.574473709172477	Sod1/Ephx1/Akr1b1/Sptlc2/Dab2/Dkk3/Ces1d/Dhcr24/Fdft1/Sphk1/Sphk2/Adcyap1r1/Pts/Ptk2b/Acer2/Cacna1h/P2ry1/Plek/P2ry6/Pcbd2/Ptafr/Wnt4/Bmp2/Pck1/Aqp8/Snca/Cd244a/Gper1	28	0.133967450977347
2634	GO:0070304	positive regulation of stress-activated protein kinase signaling cascade	25/2594	113/13282	0.275949691844887	0.597157647500324	0.471991640129527	Ccn2/Gdf6/Dab2/Rnf13/Tgfb2/Gadd45g/Mid1/Bmp4/Sphk1/Lmnb1/Igfbp6/Ptk2b/Rassf2/Fcgr2b/Gadd45a/Ccr2/Dixdc1/Met/Spi1/Ccl19/Tpd52l1/Clec7a/Il1b/F2rl1/Card9	25	0.223911001531661	treatment_MI_vs_Sham	27/3071	112/12909	0.505152483601889	0.80462557135184	0.629261903191778	Ccn2/Gdf6/Dab2/Tgfb2/Gadd45g/Mid1/Sphk1/Lmnb1/Myd88/Igfbp6/Ptk2b/Rassf2/Fcgr2b/Gadd45a/Sh3rf2/Ccr2/Dusp19/Dixdc1/Met/Spi1/Ccl19/Tpd52l1/Bmp2/Il1b/F2rl1/Card9/Naip6	27	0.0944061694772505
2635	GO:0006140	regulation of nucleotide metabolic process	11/2594	46/13282	0.277572461973234	0.599065190879508	0.47349935678011	Pdk4/Stat3/Pdk1/Tspo/Sphk2/Adora2b/Myc/Pdk3/Trem2/Nos2/Snca	11	0.222525914674608	treatment_MI_vs_Sham	17/3071	46/12909	0.0311024479508831	0.138135754748992	0.108029835276232	Pdk2/Stat3/Hsd11b1/Pdk1/Ndufc2/Fis1/Tspo/Sphk2/Entpd1/Adora2b/Myc/Pid1/Pdk3/Trem2/Nos2/Aldob/Snca	17	0.859693895060849
2636	GO:0006195	purine nucleotide catabolic process	11/2594	46/13282	0.277572461973234	0.599065190879508	0.47349935678011	Acat1/Pnp/Mlycd/Gda/Nudt7/Ampd3/Nt5e/Ncf1/Nudt12/Vnn1/Nudt17	11	0.222525914674608	treatment_MI_vs_Sham	18/3071	45/12909	0.0113583125413354	0.0672260500360998	0.0525745063243635	Acat1/Enpp1/Pnp/Mlycd/Pde1a/Acot7/Gda/Nudt7/Ampd3/Entpd1/Nt5e/Ada/Ncf1/Nudt12/Ncf2/Nudt15/Nudt17/Nudt11	18	1.1724624055967
2637	GO:0046460	neutral lipid biosynthetic process	11/2594	46/13282	0.277572461973234	0.599065190879508	0.47349935678011	C3/Gpam/Ldlr/Acsl4/Pla2g4a/Gpat3/Agmo/Avil/Pck1/Nr1h4/Pnpla3	11	0.222525914674608	treatment_MI_vs_Sham	13/3071	46/12909	0.287441647798524	0.583101784454761	0.456017993591805	C3/Dgat2/Gpam/Ldlr/Acsl4/Agpat2/Pla2g4a/Thrsp/Gpat3/Avil/Pck1/Nr1h4/Pnpla3	13	0.234255629514181
2638	GO:0046463	acylglycerol biosynthetic process	11/2594	46/13282	0.277572461973234	0.599065190879508	0.47349935678011	C3/Gpam/Ldlr/Acsl4/Pla2g4a/Gpat3/Agmo/Avil/Pck1/Nr1h4/Pnpla3	11	0.222525914674608	treatment_MI_vs_Sham	13/3071	46/12909	0.287441647798524	0.583101784454761	0.456017993591805	C3/Dgat2/Gpam/Ldlr/Acsl4/Agpat2/Pla2g4a/Thrsp/Gpat3/Avil/Pck1/Nr1h4/Pnpla3	13	0.234255629514181
2639	GO:1901976	regulation of cell cycle checkpoint	11/2594	46/13282	0.277572461973234	0.599065190879508	0.47349935678011	Incenp/Ccnb1/Cdca8/Birc5/Aurkb/Knl1/Ndc80/Brca1/Rad51/Gen1/Xrcc3	11	0.222525914674608	treatment_MI_vs_Sham	15/3071	46/12909	0.110875902605623	0.329148338488241	0.257412288751328	Incenp/Ccnb1/Mad2l1/Aurka/Cdca8/Birc5/Aurkb/Knl1/Ndc80/Brca1/Rad51/Gen1/Wdr76/Bard1/Xrcc3	15	0.48260833284658
2640	GO:0002474	antigen processing and presentation of peptide antigen via MHC class I	8/2594	32/13282	0.277987268399351	0.599065190879508	0.47349935678011	Ifi30/Fcgr3/H2-Q6/Fcer1g/Raet1a/Raet1e/Fcgr1/2410137M14Rik	8	0.222525914674608	treatment_MI_vs_Sham	8/3071	30/12909	0.423718062780352	0.734568919753339	0.574473709172477	Pdia3/Ifi30/Ulbp1/Fcgr3/H2-Q6/Fcer1g/Raet1a/Fcgr1	8	0.133967450977347
2641	GO:0048679	regulation of axon regeneration	8/2594	32/13282	0.277987268399351	0.599065190879508	0.47349935678011	Lrp1/Flna/Grn/Ptprf/Xylt1/Rtn4rl1/Ntrk3/Cntf	8	0.222525914674608	treatment_MI_vs_Sham	10/3071	32/12909	0.212268473785157	0.485625093593128	0.379785805363714	Lrp1/Flna/Grn/Ptprf/Ptn/Xylt1/Rtn4rl1/Ntrk3/Fkbp1b/Cntf	10	0.313698880154676
2642	GO:0071825	protein-lipid complex organization	8/2594	32/13282	0.277987268399351	0.599065190879508	0.47349935678011	Soat1/Fech/Ces1d/Gpihbp1/Abca7/Apoc1/Soat2/Nr1h4	8	0.222525914674608	treatment_MI_vs_Sham	8/3071	31/12909	0.464145482428878	0.770093469238909	0.60225588067588	Soat1/Fech/Ces1d/Gpihbp1/Pla2g7/Apoc1/Soat2/Nr1h4	8	0.113456559618284
2643	GO:0086091	regulation of heart rate by cardiac conduction	8/2594	32/13282	0.277987268399351	0.599065190879508	0.47349935678011	Cav1/Kcne4/Scn4b/Kcnq1/Cacna1g/Gja5/Cacna1d/Scn3b	8	0.222525914674608	treatment_MI_vs_Sham	8/3071	30/12909	0.423718062780352	0.734568919753339	0.574473709172477	Cav1/Kcne4/Scn4b/Kcnq1/Cacna1g/Gja5/Cacna1d/Scn3b	8	0.133967450977347
2644	GO:0090075	relaxation of muscle	8/2594	32/13282	0.277987268399351	0.599065190879508	0.47349935678011	Slc8a1/Gucy1a1/Sln/Abcc8/Adora2b/Irag1/P2ry1/Pawr	8	0.222525914674608	treatment_MI_vs_Sham	14/3071	31/12909	0.00725386150912781	0.0482683680255679	0.0377485456703794	Pln/Hrc/Slc8a1/Sod1/Atp1b1/Gucy1a1/Sln/Rgs2/Abcc8/Adora2b/Irag1/P2ry1/Pawr/Kbtbd13	14	1.31633738461765
2645	GO:1903901	negative regulation of viral life cycle	8/2594	32/13282	0.277987268399351	0.599065190879508	0.47349935678011	Ptx3/Ifitm3/Cd74/Ch25h/Trim59/Trim30d/Lrrc15/Trim30b	8	0.222525914674608	treatment_MI_vs_Sham	9/3071	32/12909	0.344749527706106	0.647940781843309	0.50672569211699	Ptx3/Ifitm3/Cd74/Ch25h/Trim59/Trim30d/Lrrc15/Trim30b/Ifitm6	9	0.188464684397755
2646	GO:0046434	organophosphate catabolic process	26/2594	118/13282	0.278288472931094	0.599487640100997	0.473833259396541	Acat1/Ldlr/Gpcpd1/Entpd5/Pnp/Mlycd/Idh1/Synj2/Gda/Prkcd/Nudt7/Pla2g4a/Ampd3/Plbd1/Dut/Nt5e/Dctpp1/Entpd7/Ncf1/Nudt12/Smpd3/Smpdl3b/Vnn1/Nudt17/Apoc1/Apoc2	26	0.222219766512203	treatment_MI_vs_Sham	37/3071	114/12909	0.0216784331930729	0.107555621036772	0.0841144716279193	Acat1/Ldlr/Gpcpd1/Entpd5/Enpp1/Pnp/Mlycd/Idh1/Pde1a/Acot7/Synj2/Gda/Prkcd/Nudt7/Pla2g4a/Ampd3/Plbd1/Entpd1/Dut/Nt5e/Dctpp1/Ada/Entpd7/Pla2g7/Ncf1/Nudt12/Smpd3/Ncf2/Nudt15/Upp1/Smpdl3b/Nudt17/Nudt11/Apoc1/Angptl3/Fhit/Apoc2	37	0.968366887726903
2647	GO:0051148	negative regulation of muscle cell differentiation	15/2594	65/13282	0.278476886185372	0.599666887516667	0.473974936024254	Igf2/Tmem119/Rcan1/Dnmt1/Id2/Pi16/Fzd7/Bdnf/Ereg/Bhlhe41/Ctdp1/Rgs4/Pak1/Msx1/Prdm6	15	0.222089931428721	treatment_MI_vs_Sham	19/3071	65/12909	0.186024470631195	0.454922402112305	0.355774594730832	Rpl3l/Ptbp1/Igf2/Tmem119/Rcan1/Dnmt1/Id2/Pi16/Fzd7/Bdnf/Ereg/Pdcd4/Rgs2/Bhlhe41/Rgs4/Pak1/Dll1/Bmp2/Prdm6	19	0.342062676328532
2648	GO:0043123	positive regulation of canonical NF-kappaB signal transduction	27/2594	123/13282	0.280456545943956	0.601346585862105	0.47530256463339	Cd36/Tgm2/S100a4/Cd74/Gprc5b/Tfrc/Ror1/Nup62/Tmem106a/Ripk3/Trim30d/Tnfsf10/Irak4/Lurap1l/Agt/Ccl19/Clec4d/Clec7a/Prkcb/Il1b/F2rl1/Card9/Adipoq/Ticam2/Ltb/Trim30b/Card11	27	0.220875150388414	treatment_MI_vs_Sham	32/3071	122/12909	0.293882268555884	0.594907092394856	0.465250400324378	Cd36/Pink1/Tgm2/S100a4/Cd74/Gprc5b/Tfrc/Ror1/Nup62/Myd88/Tmem106a/Casp8/Ripk3/Trim30d/Tnfsf10/Irak4/Lurap1l/Agt/Clec4n/Ccl19/Clec4d/Trim62/Tlr6/Prkcb/Il1b/F2rl1/Card9/Adipoq/Ticam2/Ltb/Trim30b/Card11	32	0.225550853449235
2649	GO:1902905	positive regulation of supramolecular fiber organization	36/2594	167/13282	0.281064577461374	0.601346585862105	0.47530256463339	Flna/Ccn2/Efemp2/Sdc4/Cav1/Icam1/Synpo2l/Bmp10/Tgfb3/Map1b/Sh3pxd2b/S100a10/Gda/Rgcc/Sema5a/Ptk2b/Baiap2/Psrc1/Nckap1l/Plek/Pak1/Ppm1e/Nox4/Lmod1/Met/Fchsd1/Cracd/Myoc/Wnt4/Prkcq/Wasf1/Ccl11/F2rl1/Ccl24/Alox15/Slain1	36	0.220875150388414	treatment_MI_vs_Sham	42/3071	163/12909	0.303043817718932	0.606515059722376	0.474328475733329	Flna/Ccn2/Lmod2/Efemp2/Sdc4/Dstn/Wdr1/Cav1/Icam1/Synpo2l/Bmp10/Tgfb3/Mapt/Vasp/Map1b/Sorbs3/Sh3pxd2b/S100a10/Gda/Rgcc/Sema5a/Ptk2b/Baiap2/Psrc1/Nckap1l/Fmn1/Plek/Pak1/Ppm1e/Nox4/Lmod1/Met/Cracd/Myoc/Wnt4/Prkcq/Wasf1/Ccl11/F2rl1/Gpr65/Ccl24/Alox15	42	0.217158411164881
2650	GO:0046546	development of primary male sexual characteristics	21/2594	94/13282	0.282002467433365	0.601346585862105	0.47530256463339	Sfrp1/Flna/Icam1/Inhba/Sox9/Sfrp2/Tgfb2/Lhfpl2/Aspm/Nupr1/Ahsg/Six4/Wt1/Esr1/Inha/Wnt4/Sema3a/Lrp2/Rbp4/Dhh/Nup210l	21	0.220875150388414	treatment_MI_vs_Sham	22/3071	86/12909	0.387943488162568	0.697929394234782	0.545819564461273	Sfrp1/Flna/Pdgfra/Icam1/Inhba/Sox9/Sfrp2/Tesc/Tgfb2/Lhfpl2/Rara/Aspm/Nupr1/Ahsg/Six4/Wt1/Esr1/Wnt4/Sema3a/Lrp2/Rbp4/Dhh	22	0.156188510392903
2651	GO:0071897	DNA biosynthetic process	37/2594	172/13282	0.282334911083443	0.601346585862105	0.47530256463339	Lox/Ccn2/Cyp1b1/Cdkn1a/Pml/Sphk1/Nop10/Rgcc/Ccna2/Ptk2b/Lig1/C3ar1/Pclaf/Myc/Pola1/Pak3/Arrb2/Tk1/Pot1a/Pam16/Faap20/Aurkb/Rfc5/Nek2/Nox4/Smpd3/Dtl/Chtf18/Kcnk2/Polg2/Pif1/Prkcq/Gdf1/Hrob/Poln/Adipoq/Gdf2	37	0.220875150388414	treatment_MI_vs_Sham	39/3071	169/12909	0.616274137306676	0.909643554679338	0.711391801135486	Lox/Ankrd1/Ccn2/Cyp1b1/Cdkn1a/Pml/Sphk1/Mapkapk5/Nop10/Rgcc/Ccna2/Ptk2b/Lig1/C3ar1/Pclaf/Myc/Pold4/Pak3/Arrb2/Tk1/Pam16/Faap20/Aurkb/Rfc5/Nek2/Nox4/Smpd3/Dtl/Chtf18/Kcnk2/Pole2/Polg2/Pif1/Prkcq/Poli/Hrob/Poln/Adipoq/Gdf2	39	0.0411287533510582
2652	GO:0061178	regulation of insulin secretion involved in cellular response to glucose stimulus	16/2594	70/13282	0.283104614523704	0.601346585862105	0.47530256463339	Lrp1/Gpr39/Nr1d1/Ucp2/Arrb1/Tbc1d1/Abcc8/Pde3b/Hmgn3/Ndufaf2/Birc5/Cacna1d/Ano1/Pde8b/Nr1h4/Vsnl1	16	0.220875150388414	treatment_MI_vs_Sham	21/3071	69/12909	0.124723891462947	0.354853537816385	0.27751518285147	Lrp1/Mpc2/Gpr39/Nr1d1/Ucp2/Tiam1/Arrb1/Tbc1d1/Abcc8/Pde3b/Hmgn3/Ndufaf2/Gpr27/Birc5/Cacna1d/Sybu/Pde4c/Abca12/Pde8b/Fkbp1b/Nr1h4	21	0.449950860587342
2653	GO:0030834	regulation of actin filament depolymerization	12/2594	51/13282	0.28448606634201	0.601346585862105	0.47530256463339	Capg/Eps8/Sema5a/Sh3bp1/Plek/Tmod4/Shroom2/Lmod1/Cracd/Vill/Avil/F2rl1	12	0.220875150388414	treatment_MI_vs_Sham	17/3071	50/12909	0.0665904970440339	0.23074948792548	0.180458920400161	Lmod2/Dstn/Wdr1/Lmod3/Twf1/Capg/Eps8/Sema5a/Sh3bp1/Plek/Tmod4/Shroom2/Lmod1/Cracd/Vill/Avil/F2rl1	17	0.636859254078367
2654	GO:0060675	ureteric bud morphogenesis	12/2594	51/13282	0.28448606634201	0.601346585862105	0.47530256463339	Cd44/Sox9/Bmp4/Npnt/Gpc3/Myc/Agt/Six4/Wt1/Wnt4/Sall1/Wnt9b	12	0.220875150388414	treatment_MI_vs_Sham	16/3071	49/12909	0.100863451952742	0.306971020527488	0.240068393895705	Maged1/Cd44/Sox9/Npnt/Gpc3/Agtr1a/Myc/Fmn1/Agt/Six4/Greb1l/Wt1/Wnt4/Bmp2/Sall1/Wnt9b	16	0.512902621979009
2655	GO:0009649	entrainment of circadian clock	6/2594	23/13282	0.284886009523564	0.601346585862105	0.47530256463339	Id2/Per1/Pml/Per3/Cry2/Per2	6	0.220875150388414	treatment_MI_vs_Sham	7/3071	22/12909	0.254604972394465	0.537136143287301	0.42007030826797	Usp2/Id2/Per1/Pml/Per3/Cry2/Per2	7	0.26991562345375
2656	GO:0010663	positive regulation of striated muscle cell apoptotic process	6/2594	23/13282	0.284886009523564	0.601346585862105	0.47530256463339	Fndc1/Bnip3/Igfbp3/Agt/Cxcr2/Trem1	6	0.220875150388414	treatment_MI_vs_Sham	5/3071	23/12909	0.670005904729151	0.944796828288048	0.738883614274452	Fndc1/Igfbp3/Agt/Cxcr2/Trem1	5	0.0246615733320001
2657	GO:0032616	interleukin-13 production	6/2594	23/13282	0.284886009523564	0.601346585862105	0.47530256463339	Il17ra/Il33/Sphk2/H2-Q6/Nlrp3/Il18	6	0.220875150388414	treatment_MI_vs_Sham	7/3071	22/12909	0.254604972394465	0.537136143287301	0.42007030826797	Il17ra/Il33/Sphk2/Rara/H2-Q6/Nlrp3/Il18	7	0.26991562345375
2658	GO:0032656	regulation of interleukin-13 production	6/2594	23/13282	0.284886009523564	0.601346585862105	0.47530256463339	Il17ra/Il33/Sphk2/H2-Q6/Nlrp3/Il18	6	0.220875150388414	treatment_MI_vs_Sham	7/3071	22/12909	0.254604972394465	0.537136143287301	0.42007030826797	Il17ra/Il33/Sphk2/Rara/H2-Q6/Nlrp3/Il18	7	0.26991562345375
2659	GO:0048634	regulation of muscle organ development	6/2594	23/13282	0.284886009523564	0.601346585862105	0.47530256463339	Lox/Cdon/Il6/Cenpf/Bmp4/Bdnf	6	0.220875150388414	treatment_MI_vs_Sham	7/3071	23/12909	0.296291627657376	0.595130035379547	0.465424754125505	Lox/Rpl3l/Cdon/Il6/Cenpf/Bdnf/Twist1	7	0.225388130947721
2660	GO:0048843	negative regulation of axon extension involved in axon guidance	6/2594	23/13282	0.284886009523564	0.601346585862105	0.47530256463339	Sema3d/Sema3f/Sema5a/Sema4a/Sema3a/Sema3e	6	0.220875150388414	treatment_MI_vs_Sham	9/3071	22/12909	0.0564983275517263	0.212937919776626	0.166529284466086	Sema6d/Sema3d/Sema3f/Sema6a/Sema5a/Plxna3/Sema4a/Sema3a/Sema3e	9	0.671746992937804
2661	GO:0060706	cell differentiation involved in embryonic placenta development	6/2594	23/13282	0.284886009523564	0.601346585862105	0.47530256463339	Snai1/Mdfi/Krt19/Krt8/E2f8/Gjb5	6	0.220875150388414	treatment_MI_vs_Sham	10/3071	23/12909	0.029470629919309	0.134768772447353	0.105396668040964	Itgav/Nr2f2/Snai1/Lif/Plk4/Mdfi/Krt19/Krt8/E2f8/Gjb5	10	0.870410727421701
2662	GO:0060716	labyrinthine layer blood vessel development	6/2594	23/13282	0.284886009523564	0.601346585862105	0.47530256463339	Ccn1/Junb/Hs6st1/Plcd3/Wnt2/Nfe2	6	0.220875150388414	treatment_MI_vs_Sham	4/3071	22/12909	0.804328044738056	1	0.782055561737324	Ccn1/Junb/Plcd3/Wnt2	4	0
2663	GO:0071542	dopaminergic neuron differentiation	6/2594	23/13282	0.284886009523564	0.601346585862105	0.47530256463339	Sfrp1/Vegfd/Sfrp2/Id2/Wnt9b/Wnt2	6	0.220875150388414	treatment_MI_vs_Sham	8/3071	22/12909	0.129600175751452	0.363444441563284	0.284233746907082	Sfrp1/Vegfd/Sfrp2/Tiam1/Id2/Cdnf/Wnt9b/Wnt2	8	0.439561968757159
2664	GO:1901380	negative regulation of potassium ion transmembrane transport	6/2594	23/13282	0.284886009523564	0.601346585862105	0.47530256463339	Cav1/Kcne4/Sumo1/Kcnq1/Crbn/Rgs4	6	0.220875150388414	treatment_MI_vs_Sham	6/3071	21/12909	0.382077237290954	0.690223548393991	0.539793164863592	Cav1/Kcne4/Sumo1/Kcnq1/Crbn/Rgs4	6	0.161010227943533
2665	GO:1903429	regulation of cell maturation	6/2594	23/13282	0.284886009523564	0.601346585862105	0.47530256463339	Runx1/Shb/Grip2/Kif14/Clec7a/Bnc1	6	0.220875150388414	treatment_MI_vs_Sham	6/3071	23/12909	0.477027939792935	0.783244685666229	0.612540862626476	Runx1/Shb/Grip2/Aurka/Kif14/Bnc1	6	0.106102543134622
2666	GO:1904031	positive regulation of cyclin-dependent protein kinase activity	6/2594	23/13282	0.284886009523564	0.601346585862105	0.47530256463339	Egfr/Pim1/Rgcc/Psrc1/Cdc6/Stil	6	0.220875150388414	treatment_MI_vs_Sham	7/3071	23/12909	0.296291627657376	0.595130035379547	0.465424754125505	Egfr/Pim1/Rgcc/Psrc1/Cdc6/Stil/Spdya	7	0.225388130947721
2667	GO:1905606	regulation of presynapse assembly	6/2594	23/13282	0.284886009523564	0.601346585862105	0.47530256463339	Nlgn2/Fzd1/Lrfn3/Ntrk3/Snca/Slitrk4	6	0.220875150388414	treatment_MI_vs_Sham	7/3071	23/12909	0.296291627657376	0.595130035379547	0.465424754125505	Nlgn2/Farp1/Fzd1/Lrfn3/Ntrk3/Snca/Slitrk4	7	0.225388130947721
2668	GO:0002318	myeloid progenitor cell differentiation	4/2594	14/13282	0.285692377985014	0.601346585862105	0.47530256463339	Runx1/Kit/Spi1/Ankle1	4	0.220875150388414	treatment_MI_vs_Sham	6/3071	14/12909	0.0914378264101215	0.292559809866883	0.22879802644721	Mlf1/Runx1/Kit/Slc37a4/Spi1/Ankle1	6	0.533785334915673
2669	GO:0002327	immature B cell differentiation	4/2594	14/13282	0.285692377985014	0.601346585862105	0.47530256463339	Irf2bp2/Laptm5/Kit/Spi1	4	0.220875150388414	treatment_MI_vs_Sham	4/3071	14/12909	0.435753566047455	0.734568919753339	0.574473709172477	Laptm5/Kit/Cd24a/Spi1	4	0.133967450977347
2670	GO:0006177	GMP biosynthetic process	4/2594	14/13282	0.285692377985014	0.601346585862105	0.47530256463339	Adk/Pnp/Ampd2/Ppat	4	0.220875150388414	treatment_MI_vs_Sham	5/3071	14/12909	0.22374583536429	0.497057284355269	0.388726413732088	Adk/Pnp/Ampd2/Ppat/Ada	5	0.303593557251046
2671	GO:0006244	pyrimidine nucleotide catabolic process	4/2594	14/13282	0.285692377985014	0.601346585862105	0.47530256463339	Entpd5/Dut/Dctpp1/Entpd7	4	0.220875150388414	treatment_MI_vs_Sham	5/3071	13/12909	0.176492975023516	0.439332563793724	0.3435824749672	Entpd5/Dut/Dctpp1/Entpd7/Upp1	5	0.357206605175856
2672	GO:0006465	signal peptide processing	4/2594	14/13282	0.285692377985014	0.601346585862105	0.47530256463339	Pcsk5/Immp1l/Arxes2/Immp2l	4	0.220875150388414	treatment_MI_vs_Sham	4/3071	14/12909	0.435753566047455	0.734568919753339	0.574473709172477	Pcsk5/Immp1l/Arxes2/Immp2l	4	0.133967450977347
2673	GO:0007202	activation of phospholipase C activity	4/2594	14/13282	0.285692377985014	0.601346585862105	0.47530256463339	Adcyap1r1/Agt/Adra1a/Itk	4	0.220875150388414	treatment_MI_vs_Sham	4/3071	14/12909	0.435753566047455	0.734568919753339	0.574473709172477	Adcyap1r1/Agt/Adra1a/Itk	4	0.133967450977347
2674	GO:0009130	pyrimidine nucleoside monophosphate biosynthetic process	4/2594	14/13282	0.285692377985014	0.601346585862105	0.47530256463339	Nme2/Uck2/Dut/Tyms	4	0.220875150388414	treatment_MI_vs_Sham	6/3071	14/12909	0.0914378264101215	0.292559809866883	0.22879802644721	Nme2/Uck2/Dut/Tyms/Shmt1/Upp1	6	0.533785334915673
2675	GO:0009148	pyrimidine nucleoside triphosphate biosynthetic process	4/2594	14/13282	0.285692377985014	0.601346585862105	0.47530256463339	Nme2/Uck2/Nme6/Nme4	4	0.220875150388414	treatment_MI_vs_Sham	4/3071	14/12909	0.435753566047455	0.734568919753339	0.574473709172477	Nme2/Uck2/Nme6/Nme4	4	0.133967450977347
2676	GO:0016322	neuron remodeling	4/2594	14/13282	0.285692377985014	0.601346585862105	0.47530256463339	C3/C1qa/Ednra/Rnd1	4	0.220875150388414	treatment_MI_vs_Sham	4/3071	14/12909	0.435753566047455	0.734568919753339	0.574473709172477	C3/C1qa/Ednra/Rnd1	4	0.133967450977347
2677	GO:0021783	preganglionic parasympathetic fiber development	4/2594	14/13282	0.285692377985014	0.601346585862105	0.47530256463339	Sema3f/Plxna4/Egr2/Sema3a	4	0.220875150388414	treatment_MI_vs_Sham	5/3071	14/12909	0.22374583536429	0.497057284355269	0.388726413732088	Sema3f/Plxna4/Egr2/Plxna3/Sema3a	5	0.303593557251046
2678	GO:0021854	hypothalamus development	4/2594	14/13282	0.285692377985014	0.601346585862105	0.47530256463339	Uqcrq/Ndnf/Sema3a/Sema3e	4	0.220875150388414	treatment_MI_vs_Sham	5/3071	14/12909	0.22374583536429	0.497057284355269	0.388726413732088	Uqcrq/Ndnf/Plxna3/Sema3a/Sema3e	5	0.303593557251046
2679	GO:0021924	cell proliferation in external granule layer	4/2594	14/13282	0.285692377985014	0.601346585862105	0.47530256463339	Igf1/Zfp423/Gli1/Slc6a4	4	0.220875150388414	treatment_MI_vs_Sham	4/3071	14/12909	0.435753566047455	0.734568919753339	0.574473709172477	Igf1/Zfp423/Gli1/Slc6a4	4	0.133967450977347
2680	GO:0021930	cerebellar granule cell precursor proliferation	4/2594	14/13282	0.285692377985014	0.601346585862105	0.47530256463339	Igf1/Zfp423/Gli1/Slc6a4	4	0.220875150388414	treatment_MI_vs_Sham	4/3071	14/12909	0.435753566047455	0.734568919753339	0.574473709172477	Igf1/Zfp423/Gli1/Slc6a4	4	0.133967450977347
2681	GO:0032926	negative regulation of activin receptor signaling pathway	4/2594	14/13282	0.285692377985014	0.601346585862105	0.47530256463339	Smad7/Smad6/Fst/Fstl3	4	0.220875150388414	treatment_MI_vs_Sham	5/3071	14/12909	0.22374583536429	0.497057284355269	0.388726413732088	Smad7/Smad6/Fst/Fstl3/Igsf1	5	0.303593557251046
2682	GO:0034698	response to gonadotropin	4/2594	14/13282	0.285692377985014	0.601346585862105	0.47530256463339	Inhba/Ednra/Wt1/Epha3	4	0.220875150388414	treatment_MI_vs_Sham	4/3071	14/12909	0.435753566047455	0.734568919753339	0.574473709172477	Inhba/Ednra/Wt1/Epha3	4	0.133967450977347
2683	GO:0035358	regulation of peroxisome proliferator activated receptor signaling pathway	4/2594	14/13282	0.285692377985014	0.601346585862105	0.47530256463339	Ptgis/Stard10/Alox8/Alox15	4	0.220875150388414	treatment_MI_vs_Sham	6/3071	14/12909	0.0914378264101215	0.292559809866883	0.22879802644721	Ptgis/Stard10/Twist1/Bmp2/Alox8/Alox15	6	0.533785334915673
2684	GO:0042492	gamma-delta T cell differentiation	4/2594	14/13282	0.285692377985014	0.601346585862105	0.47530256463339	Syk/Nckap1l/Ptprc/Egr3	4	0.220875150388414	treatment_MI_vs_Sham	4/3071	13/12909	0.375179928709408	0.690223548393991	0.539793164863592	Syk/Nckap1l/Ptprc/Egr3	4	0.161010227943533
2685	GO:0042541	hemoglobin biosynthetic process	4/2594	14/13282	0.285692377985014	0.601346585862105	0.47530256463339	Inhba/Fech/Alas2/Inha	4	0.220875150388414	treatment_MI_vs_Sham	4/3071	14/12909	0.435753566047455	0.734568919753339	0.574473709172477	Inhba/Fech/Slc6a9/Alas2	4	0.133967450977347
2686	GO:0042762	regulation of sulfur metabolic process	4/2594	14/13282	0.285692377985014	0.601346585862105	0.47530256463339	Pdk4/Pdk1/Pdk3/Snca	4	0.220875150388414	treatment_MI_vs_Sham	4/3071	13/12909	0.375179928709408	0.690223548393991	0.539793164863592	Pdk2/Pdk1/Pdk3/Snca	4	0.161010227943533
2687	GO:0042921	glucocorticoid receptor signaling pathway	4/2594	14/13282	0.285692377985014	0.601346585862105	0.47530256463339	Per1/Bdnf/Cry2/Bmal1	4	0.220875150388414	treatment_MI_vs_Sham	4/3071	14/12909	0.435753566047455	0.734568919753339	0.574473709172477	Per1/Bdnf/Cry2/Bmal1	4	0.133967450977347
2688	GO:0043508	negative regulation of JUN kinase activity	4/2594	14/13282	0.285692377985014	0.601346585862105	0.47530256463339	Sfrp1/Nppa/Sfrp2/Gstp2	4	0.220875150388414	treatment_MI_vs_Sham	6/3071	14/12909	0.0914378264101215	0.292559809866883	0.22879802644721	Sfrp1/Nppa/Sfrp2/Dusp19/Gstp2/Sfrp5	6	0.533785334915673
2689	GO:0045623	negative regulation of T-helper cell differentiation	4/2594	14/13282	0.285692377985014	0.601346585862105	0.47530256463339	Il4ra/Loxl3/Anxa1/Smad7	4	0.220875150388414	treatment_MI_vs_Sham	5/3071	14/12909	0.22374583536429	0.497057284355269	0.388726413732088	Il4ra/Loxl3/Anxa1/Smad7/Hlx	5	0.303593557251046
2690	GO:0048148	behavioral response to cocaine	4/2594	14/13282	0.285692377985014	0.601346585862105	0.47530256463339	Bdnf/Sdk1/Drd2/Snca	4	0.220875150388414	treatment_MI_vs_Sham	5/3071	14/12909	0.22374583536429	0.497057284355269	0.388726413732088	Bdnf/Abat/Sdk1/Ppp1r1b/Snca	5	0.303593557251046
2691	GO:0048486	parasympathetic nervous system development	4/2594	14/13282	0.285692377985014	0.601346585862105	0.47530256463339	Sema3f/Plxna4/Egr2/Sema3a	4	0.220875150388414	treatment_MI_vs_Sham	5/3071	14/12909	0.22374583536429	0.497057284355269	0.388726413732088	Sema3f/Plxna4/Egr2/Plxna3/Sema3a	5	0.303593557251046
2692	GO:0048557	embryonic digestive tract morphogenesis	4/2594	14/13282	0.285692377985014	0.601346585862105	0.47530256463339	Id2/Fgfr2/Shox2/Foxf1	4	0.220875150388414	treatment_MI_vs_Sham	6/3071	14/12909	0.0914378264101215	0.292559809866883	0.22879802644721	Pdgfra/Id2/Fgfr2/Hlx/Shox2/Foxf1	6	0.533785334915673
2693	GO:0050965	detection of temperature stimulus involved in sensory perception of pain	4/2594	14/13282	0.285692377985014	0.601346585862105	0.47530256463339	Arrb2/Pawr/Cxcr4/Ano1	4	0.220875150388414	treatment_MI_vs_Sham	3/3071	13/12909	0.629794539893061	0.911219426059906	0.712624220113242	Lxn/Arrb2/Pawr	3	0.0403770302144119
2694	GO:0051451	myoblast migration	4/2594	14/13282	0.285692377985014	0.601346585862105	0.47530256463339	Anxa1/Megf10/Thbs4/Six4	4	0.220875150388414	treatment_MI_vs_Sham	4/3071	14/12909	0.435753566047455	0.734568919753339	0.574473709172477	Anxa1/Megf10/Thbs4/Six4	4	0.133967450977347
2695	GO:0051547	regulation of keratinocyte migration	4/2594	14/13282	0.285692377985014	0.601346585862105	0.47530256463339	Fgf7/Hbegf/Has2/Mmp9	4	0.220875150388414	treatment_MI_vs_Sham	3/3071	14/12909	0.682714805487318	0.952342156916613	0.744784480493556	Fgf7/Hbegf/Has2	3	0.0212069905191631
2696	GO:0060347	heart trabecula formation	4/2594	14/13282	0.285692377985014	0.601346585862105	0.47530256463339	Adamts1/Bmp10/Adgrg6/Rbp4	4	0.220875150388414	treatment_MI_vs_Sham	4/3071	14/12909	0.435753566047455	0.734568919753339	0.574473709172477	Adamts1/Bmp10/Adgrg6/Rbp4	4	0.133967450977347
2697	GO:0061052	negative regulation of cell growth involved in cardiac muscle cell development	4/2594	14/13282	0.285692377985014	0.601346585862105	0.47530256463339	Pi16/Ctdp1/Rgs4/Pak1	4	0.220875150388414	treatment_MI_vs_Sham	4/3071	14/12909	0.435753566047455	0.734568919753339	0.574473709172477	Pi16/Rgs2/Rgs4/Pak1	4	0.133967450977347
2698	GO:0061450	trophoblast cell migration	4/2594	14/13282	0.285692377985014	0.601346585862105	0.47530256463339	Timp1/Itgb3/Fbn2/Itgb4	4	0.220875150388414	treatment_MI_vs_Sham	5/3071	14/12909	0.22374583536429	0.497057284355269	0.388726413732088	Timp1/Mmp12/Itgb3/Fbn2/Itgb4	5	0.303593557251046
2699	GO:0086014	atrial cardiac muscle cell action potential	4/2594	14/13282	0.285692377985014	0.601346585862105	0.47530256463339	Flna/Kcnq1/Gja5/Scn3b	4	0.220875150388414	treatment_MI_vs_Sham	4/3071	14/12909	0.435753566047455	0.734568919753339	0.574473709172477	Flna/Kcnq1/Gja5/Scn3b	4	0.133967450977347
2700	GO:0086026	atrial cardiac muscle cell to AV node cell signaling	4/2594	14/13282	0.285692377985014	0.601346585862105	0.47530256463339	Flna/Kcnq1/Gja5/Scn3b	4	0.220875150388414	treatment_MI_vs_Sham	4/3071	14/12909	0.435753566047455	0.734568919753339	0.574473709172477	Flna/Kcnq1/Gja5/Scn3b	4	0.133967450977347
2701	GO:0086066	atrial cardiac muscle cell to AV node cell communication	4/2594	14/13282	0.285692377985014	0.601346585862105	0.47530256463339	Flna/Kcnq1/Gja5/Scn3b	4	0.220875150388414	treatment_MI_vs_Sham	4/3071	14/12909	0.435753566047455	0.734568919753339	0.574473709172477	Flna/Kcnq1/Gja5/Scn3b	4	0.133967450977347
2702	GO:0097202	activation of cysteine-type endopeptidase activity	4/2594	14/13282	0.285692377985014	0.601346585862105	0.47530256463339	Lgmn/Bak1/Pawr/Nlrc4	4	0.220875150388414	treatment_MI_vs_Sham	6/3071	14/12909	0.0914378264101215	0.292559809866883	0.22879802644721	Lgmn/Cyfip2/Bak1/Casp8/Pawr/Nlrc4	6	0.533785334915673
2703	GO:0098543	detection of other organism	4/2594	14/13282	0.285692377985014	0.601346585862105	0.47530256463339	Ssc5d/Clec7a/Tlr1/Nlrc4	4	0.220875150388414	treatment_MI_vs_Sham	8/3071	14/12909	0.0074813646575385	0.0489783457856846	0.0383037877263885	Ssc5d/Tlr2/Clec4n/Tlr6/Tlr1/Naip6/Nlrc4/Pglyrp1	8	1.30999588699981
2704	GO:0098719	sodium ion import across plasma membrane	4/2594	14/13282	0.285692377985014	0.601346585862105	0.47530256463339	Slc8a1/Slc9a7/Scnn1a/Slc9a3	4	0.220875150388414	treatment_MI_vs_Sham	5/3071	14/12909	0.22374583536429	0.497057284355269	0.388726413732088	Slc8a1/Slc9a9/Slc9a7/Scnn1a/Slc9a3	5	0.303593557251046
2705	GO:1903019	negative regulation of glycoprotein metabolic process	4/2594	14/13282	0.285692377985014	0.601346585862105	0.47530256463339	Ptx3/Abca7/Hbegf/Slc2a10	4	0.220875150388414	treatment_MI_vs_Sham	3/3071	14/12909	0.682714805487318	0.952342156916613	0.744784480493556	Ptx3/Hbegf/Slc2a10	3	0.0212069905191631
2706	GO:1903651	positive regulation of cytoplasmic transport	4/2594	14/13282	0.285692377985014	0.601346585862105	0.47530256463339	Dab2/Ezr/Trim46/Map2	4	0.220875150388414	treatment_MI_vs_Sham	5/3071	14/12909	0.22374583536429	0.497057284355269	0.388726413732088	Msn/Dab2/Sorl1/Ezr/Trim46	5	0.303593557251046
2707	GO:1904181	positive regulation of membrane depolarization	4/2594	14/13282	0.285692377985014	0.601346585862105	0.47530256463339	Tspo/Cacna1d/Myoc/Alox12	4	0.220875150388414	treatment_MI_vs_Sham	5/3071	14/12909	0.22374583536429	0.497057284355269	0.388726413732088	Tspo/P2rx7/Cacna1d/Myoc/Alox12	5	0.303593557251046
2708	GO:2001241	positive regulation of extrinsic apoptotic signaling pathway in absence of ligand	4/2594	14/13282	0.285692377985014	0.601346585862105	0.47530256463339	Inhba/Tgfb2/Srpx/Ppp2r1b	4	0.220875150388414	treatment_MI_vs_Sham	4/3071	14/12909	0.435753566047455	0.734568919753339	0.574473709172477	Unc5b/Inhba/Tgfb2/Srpx	4	0.133967450977347
2709	GO:0021675	nerve development	17/2594	75/13282	0.287223355089103	0.603900082629246	0.47732084093318	Vcam1/Sulf1/Sulf2/Tcirg1/Ephb2/Sema3f/Bdnf/Plxna4/Ednra/Egr2/Ngfr/Itga4/B4galnt1/Six4/Sema3a/Sall1/Slc24a4	17	0.219034910968893	treatment_MI_vs_Sham	22/3071	71/12909	0.101093436203732	0.307506079256369	0.240486839550482	Serpine2/Vcam1/Sulf1/Sulf2/Tcirg1/Slc1a3/Ephb2/Sema3f/Bdnf/Plxna4/Ednra/Egr2/Mafb/Ngfr/Plxna3/Itga4/B4galnt1/Six4/Sema3a/Sall1/Ntf3/Slc24a4	22	0.512146293997841
2710	GO:0035023	regulation of Rho protein signal transduction	17/2594	75/13282	0.287223355089103	0.603900082629246	0.47732084093318	Col3a1/Tns3/Synpo2l/Myo9b/Kank1/Robo1/Arrb1/Eps8/Itga3/Ngfr/Adra1a/Met/Lpar2/Myoc/Gpr35/F2rl1/F2rl3	17	0.219034910968893	treatment_MI_vs_Sham	21/3071	74/12909	0.211372513539091	0.484747631049648	0.37909958090137	Col3a1/Heg1/Tns3/F2r/Synpo2l/Myo9b/Kank1/Bcr/Robo1/Arrb1/Stmn1/Eps8/Itga3/Ngfr/Adra1a/Met/Lpar2/Myoc/Gpr35/F2rl1/Gpr65	21	0.314484304631061
2711	GO:1901655	cellular response to ketone	17/2594	75/13282	0.287223355089103	0.603900082629246	0.47732084093318	Gas6/Postn/Aqp1/Akr1b1/Spp1/Eif4e/Rwdd1/Bmp4/Sphk2/Ptger4/Trerf1/Gnai1/Ptgfr/Akr1c14/Adcy2/Pck1/Scnn1a	17	0.219034910968893	treatment_MI_vs_Sham	18/3071	73/12909	0.475782204047911	0.783244685666229	0.612540862626476	Gas6/Msn/Postn/Aqp1/Akr1b1/Spp1/Rwdd1/Sphk2/Ptger4/Agtr1a/Trerf1/P2ry6/Gnai1/Ptgfr/Akr1c14/Pck1/Scnn1a/Grip1	18	0.106102543134622
2712	GO:0001754	eye photoreceptor cell differentiation	9/2594	37/13282	0.288174215919243	0.6043388634068	0.477667651963269	Cfh/Stat3/Sox9/Ahi1/Hcn1/Sdk2/Rp1/Crb2/Cntf	9	0.21871947654351	treatment_MI_vs_Sham	10/3071	35/12909	0.311018325072779	0.614450931591897	0.480534768466123	Cfh/Stat3/Sox9/Ptn/Ahi1/Hcn1/Sdk2/Rp1/Crb2/Cntf	10	0.211512792988654
2713	GO:0001937	negative regulation of endothelial cell proliferation	9/2594	37/13282	0.288174215919243	0.6043388634068	0.477667651963269	Sparc/Thbs1/Cav1/Sulf1/Aimp1/Cav2/Rgcc/Ngfr/Gdf2	9	0.21871947654351	treatment_MI_vs_Sham	10/3071	36/12909	0.346140145159207	0.647940781843309	0.50672569211699	Sparc/Thbs1/Cav1/Sulf1/Aimp1/Nr2f2/Cav2/Rgcc/Ngfr/Gdf2	10	0.188464684397755
2714	GO:0006040	amino sugar metabolic process	9/2594	37/13282	0.288174215919243	0.6043388634068	0.477667651963269	Gfpt2/Uap1l1/Pgm3/Gnpda2/Nanp/Chil3/Chi3l1/Npl/Chst4	9	0.21871947654351	treatment_MI_vs_Sham	10/3071	36/12909	0.346140145159207	0.647940781843309	0.50672569211699	Gfpt2/Csgalnact1/Uap1l1/Pgm3/Fn3k/Nanp/Chil3/Chi3l1/Npl/Chst4	10	0.188464684397755
2715	GO:0009593	detection of chemical stimulus	9/2594	37/13282	0.288174215919243	0.6043388634068	0.477667651963269	Lbp/Tgfb3/Ssc5d/Gck/Casp4/Trem2/Clec7a/Tlr1/Slc24a4	9	0.21871947654351	treatment_MI_vs_Sham	13/3071	34/12909	0.0424968796649879	0.17661234741322	0.138120668565993	Itgav/Lbp/Tgfb3/Ssc5d/Gck/Casp4/Tlr2/Trem2/Tlr6/Rtp3/Tlr1/Kcnmb1/Slc24a4	13	0.752978937077969
2716	GO:0070570	regulation of neuron projection regeneration	9/2594	37/13282	0.288174215919243	0.6043388634068	0.477667651963269	Lrp1/Flna/Grn/Rtn4/Ptprf/Xylt1/Rtn4rl1/Ntrk3/Cntf	9	0.21871947654351	treatment_MI_vs_Sham	11/3071	37/12909	0.249766722081687	0.537136143287301	0.42007030826797	Lrp1/Flna/Grn/Rtn4/Ptprf/Ptn/Xylt1/Rtn4rl1/Ntrk3/Fkbp1b/Cntf	11	0.26991562345375
2717	GO:0071385	cellular response to glucocorticoid stimulus	9/2594	37/13282	0.288174215919243	0.6043388634068	0.477667651963269	Aqp1/Anxa1/Zfp36/Eif4e/Bmp4/Crebrf/Ugt1a6a/Fam107a/Pck1	9	0.21871947654351	treatment_MI_vs_Sham	8/3071	37/12909	0.6831766226265	0.952342156916613	0.744784480493556	Aqp1/Anxa1/Zfp36/Crebrf/Ugt1a6a/Agtr1a/Fam107a/Pck1	8	0.0212069905191631
2718	GO:0106056	regulation of calcineurin-mediated signaling	9/2594	37/13282	0.288174215919243	0.6043388634068	0.477667651963269	Myoz2/Cmya5/Igf1/Rcan1/Dyrk2/Tbc1d10c/Akap5/Clec7a/Slc8a2	9	0.21871947654351	treatment_MI_vs_Sham	10/3071	36/12909	0.346140145159207	0.647940781843309	0.50672569211699	Myoz2/Cmya5/Ptbp1/Igf1/3425401B19Rik/Rcan1/Dyrk2/Tbc1d10c/Akap5/Slc8a2	10	0.188464684397755
2719	GO:0050714	positive regulation of protein secretion	32/2594	148/13282	0.289236932192127	0.606344433061833	0.47925284829264	Lrp1/Wls/Egfr/Myh10/Nlgn2/Gpr39/Tgfb3/Apbb1/Tgfb2/Igf1/Acsl4/Vegfc/Arrb1/Aacs/Irs2/Abcc8/Ptger4/Gck/Trem2/Cacna1d/Ano1/Mmp13/Prkcq/Prkcb/F2rl1/Rbp4/Kcnn4/Glp1r/Nr1h4/Gper1/Gipr/Vsnl1	32	0.217280605397715	treatment_MI_vs_Sham	40/3071	145/12909	0.162880576589224	0.418953102546934	0.327644603953938	Lrp1/Ankrd1/Wls/Mpc2/Ptbp1/Egfr/Myh10/Nlgn2/Serp1/Gpr39/Tgfb3/Apbb1/Tmem132a/Tgfb2/Igf1/Acsl4/Rab34/Arrb1/Aacs/Irs2/Abcc8/Ptger4/Abat/Gck/P2rx7/Tlr2/Gpr27/Trem2/Cacna1d/Sybu/Mmp13/Prkcq/Prkcb/F2rl1/Rbp4/Kcnn4/Glp1r/Nr1h4/Gper1/Gipr	40	0.377834589074262
2720	GO:0008630	intrinsic apoptotic signaling pathway in response to DNA damage	24/2594	109/13282	0.289893837050987	0.607274851595233	0.47998824835228	Clu/Tnfrsf1a/Cd44/Cdkn1a/Hmox1/Pnp/Cd74/Phlda3/Crip1/Tnfrsf1b/Bak1/Snai1/Dyrk2/Pml/Ifi204/E2f1/Myc/Bcl3/Nupr1/Ikbke/Bok/Brca1/Pmaip1/Bcl2a1b	24	0.216614703464234	treatment_MI_vs_Sham	30/3071	106/12909	0.162975414098596	0.418953102546934	0.327644603953938	Clu/Shisa5/Tnfrsf1a/Cd44/Cdkn1a/Hmox1/Pnp/Cd74/Uaca/Phlda3/Crip1/Tnfrsf1b/Bak1/Snai1/Dyrk2/Pml/Ifi204/E2f1/Myc/Bcl3/Nupr1/Ikbke/Bok/Brca1/Atad5/Bid/Pmaip1/Sfn/Bcl2a1b/Muc1	30	0.377834589074262
2721	GO:1903076	regulation of protein localization to plasma membrane	24/2594	109/13282	0.289893837050987	0.607274851595233	0.47998824835228	Actb/Lrp1/Mmp14/Egfr/Dab2/Vti1b/Ezr/Commd1/Myo5a/Ephb2/Clip3/Lgals3/Nkd2/Itga3/Epm2a/Wnk4/Trem2/Lrrc15/Akap5/Epha3/Lypd1/Gper1/Stac2/Cdh1	24	0.216614703464234	treatment_MI_vs_Sham	27/3071	105/12909	0.35675585459935	0.66435243789564	0.519560519010035	Actb/Lrp1/Mmp14/Picalm/Egfr/Dab2/Vti1b/Ezr/Commd1/Myo5a/Cnpy4/Ephb2/Clip3/Rangrf/Lgals3/Nkd2/Itga3/Epm2a/Pid1/Trem2/Lrrc15/Camk2b/Akap5/Epha3/Lypd1/Gper1/Grip1	27	0.177601466977493
2722	GO:0051965	positive regulation of synapse assembly	13/2594	56/13282	0.29041695240414	0.607923844547777	0.480501210464355	Nlgn2/Slit2/Ephb2/Dlg4/Bdnf/Flrt2/Tpbg/Amigo2/Ntrk3/Sema4a/Adgrb2/Xlr3b/Slitrk4	13	0.216150821984151	treatment_MI_vs_Sham	15/3071	52/12909	0.239059690094905	0.522891252785619	0.408930012424791	Nlgn2/Slit2/Ephb2/Dlg4/Bdnf/Flrt2/Tpbg/Amigo2/Ntrk3/Sema4a/Adgrb2/Flrt3/Xlr3b/Flrt1/Slitrk4	15	0.281588623228122
2723	GO:0071806	protein transmembrane transport	13/2594	56/13282	0.29041695240414	0.607923844547777	0.480501210464355	Sec61a1/Rtn2/Grpel1/Romo1/Dnajc15/Tram2/Tomm7/Dnajc19/Timm21/Ednra/Pam16/Hpse/Glp1r	13	0.216150821984151	treatment_MI_vs_Sham	16/3071	56/12909	0.242211393186021	0.524729720505288	0.410367796330032	Sec61a1/Rtn2/Grpel1/Romo1/Dnajc15/Tram2/Tomm7/Bcr/Sec61b/Dnajc19/Timm21/Ednra/Pex7/Pam16/Hpse/Glp1r	16	0.280064336819572
2724	GO:0018958	phenol-containing compound metabolic process	18/2594	80/13282	0.290909136846445	0.608283961857937	0.480785846122248	Ndufs4/Slc16a2/Akr1b1/Tgfb2/Ctsk/Myo5a/Ednra/Mfsd12/Itgam/Dio2/Hdc/Cdh3/Cyp2e1/Drd2/Slc24a5/Snca/Crym/Atp2b2	18	0.215893634085196	treatment_MI_vs_Sham	22/3071	72/12909	0.114236972721228	0.334922033659963	0.261927639172149	Ndufs4/Slc16a2/Akr1b1/Tgfb2/Ctsk/Myo5a/Ddt/Ednra/Abat/Mfsd12/Agtr1a/Itgam/Atp7a/Dio2/Pde1b/Hdc/Cdh3/Cyp2e1/Snca/Crym/Atp2b2/Cited1	22	0.475056280402301
2725	GO:0044409	entry into host	18/2594	80/13282	0.290909136846445	0.608283961857937	0.480785846122248	Gas6/Ptx3/Ifitm3/Cav1/Cd74/Ch25h/Cav2/Itgb3/Trim59/Jpt2/Nectin1/Trim30d/Tpcn2/Siglec1/Lrrc15/Trim30b/Nectin4/Spint1	18	0.215893634085196	treatment_MI_vs_Sham	24/3071	79/12909	0.108042351056501	0.322084235607509	0.251887767804767	P4hb/Gas6/Ptx3/Ifitm3/Itgav/Cav1/Npc1/Cd74/Ch25h/Cav2/Itgb3/Trim59/Jpt2/Nectin1/Agtr1a/Trim30d/Tpcn2/Siglec1/Lrrc15/Trim62/Trim30b/Nectin4/Ifitm6/Spint1	24	0.492030531176008
2726	GO:0045913	positive regulation of carbohydrate metabolic process	18/2594	80/13282	0.290909136846445	0.608283961857937	0.480785846122248	Igf2/Igf1/Dyrk2/Irs2/Nnmt/Adcyap1r1/Ptger4/Slc45a3/Myc/Gck/P2ry1/Has2/Pfkfb1/Ptafr/Pmaip1/Snca/Cd244a/Gper1	18	0.215893634085196	treatment_MI_vs_Sham	21/3071	79/12909	0.319144760248661	0.618275598861551	0.483525870776151	Dgat2/Igf2/Igf1/Dyrk2/Irs2/Nnmt/Adcyap1r1/Ptger4/Slc45a3/Myc/Gck/P2ry1/Has2/P2rx7/P2ry6/Pfkfb1/Ptafr/Pmaip1/Snca/Cd244a/Gper1	21	0.208817893221157
2727	GO:1901652	response to peptide	79/2594	381/13282	0.292822015330292	0.612059217962107	0.483769797392025	Col3a1/Lrp1/Serpina3n/Vim/Cd36/Serpinf1/Egr1/Pdk4/Vcam1/Lgmn/Stat3/Gpam/Ptprf/Anxa1/Cav1/Fosl2/Slc39a14/Inhbb/Icam1/Igf2/Slc2a1/Igf1/Kank1/Socs3/Nucb2/Ptpn1/Chmp5/Sort1/Myo5a/Cav2/Prkcd/Irs2/Cry2/Kcnq1/Ednra/Pde3b/Rarres2/Kcnj8/Fcgr2b/Adora2b/Egr2/C1qtnf9/Gck/Echdc3/Foxc2/Serpina3g/Ngfr/Itga4/Agt/Pak1/Serpina3i/Trem2/Ahsg/Smpd3/Nr4a3/Tnfaip3/Irf5/Ano1/Mmp9/Gatm/Prkcq/Prkcb/Ache/Il1b/Atp1a3/Card9/Rbp4/Pck1/Adipoq/Scnn1a/Il18/Dnai1/Nr1h4/Gper1/Ptprv/Gcgr/Serpina3m/Slc24a4/Retn	79	0.213206556955752	treatment_MI_vs_Sham	90/3071	379/12909	0.528335875779547	0.82955309292523	0.648756610078576	Col3a1/Lrp1/Serpina3n/Vim/Hadha/Cd36/Serpinf1/Zfp106/Egr1/Vcam1/Lgmn/Pdk2/Stat3/Gpam/Ptprf/Anxa1/Cav1/Fosl2/Slc39a14/Inhbb/Icam1/Enpp1/Fis1/Igf2/Slc2a1/Rangap1/Igf1/Kank1/Socs3/Nucb2/Rab31/Sorl1/Ptpn1/Sort1/Myo5a/Cav2/Prkcd/Irs2/Cry2/Kcnq1/Ednra/Pde3b/Kcnj8/Agtr1a/Fcgr2b/Adora2b/Egr2/Pid1/C1qtnf9/Slc25a33/Gck/Echdc3/Foxc2/Serpina3g/Ngfr/Itga4/Agt/Pak1/Serpina3i/Trem2/Ahsg/Smpd3/Nr4a3/Tnfaip3/Irf5/Sh2b2/Tlr6/Gatm/Prkcq/Aldob/Gpr173/Prkcb/Ache/Il1b/Atp1a3/Card9/Rbp4/Pck1/Adipoq/Scnn1a/Il18/Dnai1/Nr1h4/Gper1/Ptprv/Gcgr/Serpina3m/Slc24a4/Cited1/Retn	90	0.0811558131036785
2728	GO:0010927	cellular component assembly involved in morphogenesis	26/2594	119/13282	0.294149763398889	0.61460910974108	0.48578522431982	Myl2/Tcap/Myoz2/Flnc/Acta1/Myh7/Myh10/Xirp1/Synpo2l/Bmp10/Myl9/Csrp2/Neurl2/Nfasc/Tmod4/Tnnt1/Lmod1/Six4/Krt19/Ccdc136/Itgb4/Krt8/Prx/Pfn4/Capn3/Cntn1	26	0.211401006915693	treatment_MI_vs_Sham	32/3071	117/12909	0.210001295325659	0.482187440238043	0.377097369438045	Myl2/Pln/Tcap/Actg1/Myom2/Pdgfra/Myoz2/Lmod2/Flnc/Acta1/Myh7/Wdr1/Myh10/Xirp1/Synpo2l/Bmp10/Lmod3/Myl9/Csrp2/Neurl2/Nfasc/Tlr2/Tmod4/Tnnt1/Lmod1/Six4/Krt19/Ccdc136/Itgb4/Krt8/Pfn4/Capn3	32	0.316784106082893
2729	GO:0002752	cell surface pattern recognition receptor signaling pathway	14/2594	61/13282	0.295556878791473	0.616645025296997	0.487394405959584	Lbp/Nr1d1/Oas1a/Rab7b/Cd14/Trem2/Tnfaip3/Pik3ap1/Clec7a/Oas1g/Tlr1/F2rl1/Tlr5/Ticam2	14	0.209964767763706	treatment_MI_vs_Sham	17/3071	60/12909	0.244910067944512	0.528759811963884	0.413519551769537	Lbp/Nr1d1/Myd88/Oas1a/Tlr2/Rab7b/Cd14/Trem2/Tnfaip3/Pik3ap1/Tlr6/Oas1g/Tlr1/F2rl1/Tlr5/Tnip3/Ticam2	17	0.276741560529934
2730	GO:0045665	negative regulation of neuron differentiation	14/2594	61/13282	0.295556878791473	0.616645025296997	0.487394405959584	Rtn4/Cav1/Sox9/Eif4e/Apbb1/Id2/Aspm/Cit/Id4/Dixdc1/Il1b/Bex1/Cntf/Slc6a4	14	0.209964767763706	treatment_MI_vs_Sham	16/3071	60/12909	0.346440229846399	0.647940781843309	0.50672569211699	Rtn4/Cav1/Ptbp1/Sox9/Apbb1/Id2/Aspm/Cit/Id4/Dixdc1/Cd24a/Dll1/Il1b/Bex1/Cntf/Slc6a4	16	0.188464684397755
2731	GO:0072088	nephron epithelium morphogenesis	14/2594	61/13282	0.295556878791473	0.616645025296997	0.487394405959584	Cd44/Sox9/Bmp4/Npnt/Gpc3/Myc/Wnk4/Osr1/Agt/Six4/Wt1/Wnt4/Sall1/Wnt9b	14	0.209964767763706	treatment_MI_vs_Sham	20/3071	59/12909	0.0509096237714206	0.19697547684157	0.154045767189811	Maged1/Cd44/Sox9/Npnt/Gpc3/Lif/Agtr1a/Myc/Fmn1/Osr1/Agt/Six4/Greb1l/Wt1/Wnt4/Bmp2/Irx1/Sall1/Wnt9b/Cited1	20	0.705587839499976
2732	GO:0120193	tight junction organization	14/2594	61/13282	0.295556878791473	0.616645025296997	0.487394405959584	Svep1/Tgfb3/Snai1/Ephb2/Abcc8/Cldn15/Ect2/Lsr/Nphp4/Cldn3/Ocln/Cgn/Cdh1/Cldn10	14	0.209964767763706	treatment_MI_vs_Sham	14/3071	57/12909	0.496570480522707	0.801155064451519	0.626547773968335	Actg1/Svep1/Actn4/Tgfb3/Snai1/Ephb2/Abcc8/Cldn15/Ect2/Lsr/Nphp4/Cldn3/Ocln/Cgn	14	0.0962834176011606
2733	GO:0009988	cell-cell recognition	10/2594	42/13282	0.296470942212143	0.618099623485447	0.488544116069753	B4galt1/Hspa1b/Lgals3/Folr2/Ccl19/Dock2/Folr1/Fetub/Prss55/Zan	10	0.208941520957992	treatment_MI_vs_Sham	9/3071	39/12909	0.603212367467092	0.895353922003978	0.700216514426537	B4galt1/Msn/Hspa1b/Lgals3/Folr2/Ccl19/Dock2/Folr1/Fetub	9	0.0480052596670355
2734	GO:1900181	negative regulation of protein localization to nucleus	10/2594	42/13282	0.296470942212143	0.618099623485447	0.488544116069753	Cd36/Pkia/Dclk1/Sumo1/Tmem98/Gbp4/Apod/Lilrb4a/Lilrb4a/Lilrb4b	10	0.208941520957992	treatment_MI_vs_Sham	12/3071	41/12909	0.254657040448578	0.537136143287301	0.42007030826797	Cd36/Maged1/Pkia/Dclk1/Sumo1/Tmem98/Rab23/Gbp4/Apod/Lilrb4a/Lilrb4a/Lilrb4b	12	0.26991562345375
2735	GO:0051607	defense response to virus	57/2594	272/13282	0.29706842848479	0.618892559343313	0.489170850228879	Ifitm3/Gpam/Fgl2/Spon2/Ifngr2/Bnip3/Unc93b1/Il6/Oasl2/Sting1/Isg15/Pml/Irf7/Rnf26/Slfn9/Zbp1/Il33/Apobec3/Oas2/Kcnj8/Rsad2/Slfn8/Dhx58/Il15/Ripk3/Gbp4/Trim30d/Oas1a/Ptprc/Shfl/Rnasel/Rab7b/Zdhhc12/Gbp5/Isg20/Trem2/Tnfaip3/Irf5/Nlrc3/Cxcl9/Cd37/Oasl1/Pmaip1/Nmb/Cxcl10/Oas1g/Ifit1bl2/Il1b/Spn/Cd207/Oas3/F2rl1/Card9/Nlrp3/Ticam2/Ifi27l2b/Trim30b	57	0.208384738595869	treatment_MI_vs_Sham	71/3071	269/12909	0.172841770791163	0.438948497096485	0.343282113470546	Ifitm3/Gpam/Fgl2/Spon2/Ifngr2/Il10rb/Clpb/Unc93b1/Il6/Oasl2/Sting1/Isg15/Mmp12/Ifit1/Pml/Irf7/Rnf26/Trim7/Slfn9/Zbp1/Myd88/Il33/Apobec3/Oas2/Kcnj8/Rsad2/Slfn8/Dhx58/Il15/Ripk3/Gbp4/Trim30d/Oas1a/Ptprc/Rnasel/Rab7b/Apobec1/Zdhhc12/Gbp5/Isg20/Trem2/Tnfaip3/Skp2/Irf5/Nlrc3/Unc13d/Cxcl9/Cd37/Cgas/Oasl1/Tlr7/Pmaip1/Nmb/Cxcl10/Oas1g/Ifit1bl2/Il1b/Spn/Cd207/Tlr8/Oas3/F2rl1/Card9/Nlrp3/Ticam2/Ifi27l2b/Tspan32/Trim30b/Nlrp1b/Mefv/Ifitm6	71	0.357586433605168
2736	GO:0140546	defense response to symbiont	57/2594	272/13282	0.29706842848479	0.618892559343313	0.489170850228879	Ifitm3/Gpam/Fgl2/Spon2/Ifngr2/Bnip3/Unc93b1/Il6/Oasl2/Sting1/Isg15/Pml/Irf7/Rnf26/Slfn9/Zbp1/Il33/Apobec3/Oas2/Kcnj8/Rsad2/Slfn8/Dhx58/Il15/Ripk3/Gbp4/Trim30d/Oas1a/Ptprc/Shfl/Rnasel/Rab7b/Zdhhc12/Gbp5/Isg20/Trem2/Tnfaip3/Irf5/Nlrc3/Cxcl9/Cd37/Oasl1/Pmaip1/Nmb/Cxcl10/Oas1g/Ifit1bl2/Il1b/Spn/Cd207/Oas3/F2rl1/Card9/Nlrp3/Ticam2/Ifi27l2b/Trim30b	57	0.208384738595869	treatment_MI_vs_Sham	71/3071	269/12909	0.172841770791163	0.438948497096485	0.343282113470546	Ifitm3/Gpam/Fgl2/Spon2/Ifngr2/Il10rb/Clpb/Unc93b1/Il6/Oasl2/Sting1/Isg15/Mmp12/Ifit1/Pml/Irf7/Rnf26/Trim7/Slfn9/Zbp1/Myd88/Il33/Apobec3/Oas2/Kcnj8/Rsad2/Slfn8/Dhx58/Il15/Ripk3/Gbp4/Trim30d/Oas1a/Ptprc/Rnasel/Rab7b/Apobec1/Zdhhc12/Gbp5/Isg20/Trem2/Tnfaip3/Skp2/Irf5/Nlrc3/Unc13d/Cxcl9/Cd37/Cgas/Oasl1/Tlr7/Pmaip1/Nmb/Cxcl10/Oas1g/Ifit1bl2/Il1b/Spn/Cd207/Tlr8/Oas3/F2rl1/Card9/Nlrp3/Ticam2/Ifi27l2b/Tspan32/Trim30b/Nlrp1b/Mefv/Ifitm6	71	0.357586433605168
2737	GO:0008535	respiratory chain complex IV assembly	7/2594	28/13282	0.298656105398988	0.619215445424165	0.489426058433135	Cox14/Smim20/Timm21/Pet100/Uqcc5/Coa6/Uqcc6	7	0.208158219349024	treatment_MI_vs_Sham	9/3071	28/12909	0.203181508002878	0.468804162367616	0.366630902545202	Cox17/Cox14/Smim20/Tmem223/Timm21/Pet100/Uqcc5/Coa6/Uqcc6	9	0.329008541006044
2738	GO:0010737	protein kinase A signaling	7/2594	28/13282	0.298656105398988	0.619215445424165	0.489426058433135	Fbn1/Ezr/Lcp1/Tcim/Ednra/Akap5/Adipoq	7	0.208158219349024	treatment_MI_vs_Sham	9/3071	28/12909	0.203181508002878	0.468804162367616	0.366630902545202	Fbn1/Ezr/Lcp1/Tcim/Ednra/Akap7/Akap5/Sfn/Adipoq	9	0.329008541006044
2739	GO:0033137	negative regulation of peptidyl-serine phosphorylation	7/2594	28/13282	0.298656105398988	0.619215445424165	0.489426058433135	Cav1/Smad7/Bak1/Rassf2/Epm2a/Inpp5j/Gadd45a	7	0.208158219349024	treatment_MI_vs_Sham	7/3071	27/12909	0.470195323159467	0.776951573290578	0.607619299092461	Cav1/Smad7/Bak1/Rassf2/Epm2a/Inpp5j/Gadd45a	7	0.10960604954928
2740	GO:0034138	toll-like receptor 3 signaling pathway	7/2594	28/13282	0.298656105398988	0.619215445424165	0.489426058433135	Cav1/Colec12/Unc93b1/Oas1a/Tnfaip3/Oas1g/F2rl1	7	0.208158219349024	treatment_MI_vs_Sham	7/3071	27/12909	0.470195323159467	0.776951573290578	0.607619299092461	Cav1/Colec12/Unc93b1/Oas1a/Tnfaip3/Oas1g/F2rl1	7	0.10960604954928
2741	GO:0042220	response to cocaine	7/2594	28/13282	0.298656105398988	0.619215445424165	0.489426058433135	Tgm2/Ncam1/Dlg4/Bdnf/Sdk1/Drd2/Snca	7	0.208158219349024	treatment_MI_vs_Sham	9/3071	26/12909	0.14344943733728	0.384642601882863	0.300811886083608	Tgm2/Ncam1/Slc1a3/Dlg4/Bdnf/Abat/Sdk1/Ppp1r1b/Snca	9	0.414942616254565
2742	GO:0048841	regulation of axon extension involved in axon guidance	7/2594	28/13282	0.298656105398988	0.619215445424165	0.489426058433135	Sema3d/Sema3f/Plxna4/Sema5a/Sema4a/Sema3a/Sema3e	7	0.208158219349024	treatment_MI_vs_Sham	10/3071	27/12909	0.0861050188380098	0.280719176866481	0.219537993554755	Sema6d/Sema3d/Sema3f/Plxna4/Sema6a/Sema5a/Plxna3/Sema4a/Sema3a/Sema3e	10	0.551727918242598
2743	GO:0070269	pyroptosis	7/2594	28/13282	0.298656105398988	0.619215445424165	0.489426058433135	Zbp1/Casp3/Casp4/Gbp5/Trem2/Nlrp3/Nlrc4	7	0.208158219349024	treatment_MI_vs_Sham	12/3071	28/12909	0.0201047861926972	0.102809247696353	0.0804025439589634	Zbp1/Apip/Casp3/Casp8/Casp4/Gbp5/Trem2/Naip6/Nlrp3/Nlrc4/Nlrp1b/Mefv	12	0.987967818775943
2744	GO:0043954	cellular component maintenance	15/2594	66/13282	0.300049674744819	0.619215445424165	0.489426058433135	Grn/Sort1/Plxna4/Itga3/Itgb3/Syngap1/Plekha7/Fcgr2b/Shroom2/Trem2/Sema3a/F2rl1/Cldn3/Prtn3/Cd177	15	0.208158219349024	treatment_MI_vs_Sham	16/3071	64/12909	0.457709053366796	0.763490185998411	0.597091746291921	Grn/F2r/Sort1/Plxna4/Itga3/Itgb3/Syngap1/Plekha7/Fcgr2b/Shroom2/Trem2/Sema3a/F2rl1/Cldn3/Prtn3/Cd177	16	0.117196541049117
2745	GO:0038127	ERBB signaling pathway	23/2594	105/13282	0.304642314418557	0.619215445424165	0.489426058433135	Nppa/Rtn4/Lgmn/Efemp1/Ptprf/Egfr/Sox9/Ereg/Hbegf/Nup62/Afap1l2/Ptk2b/Plaur/Agt/Gprc5a/Neu3/Tgfa/Esr1/Mmp9/Myoc/Nrg2/Ptprr/Gper1	23	0.208158219349024	treatment_MI_vs_Sham	23/3071	105/12909	0.711128764784859	0.970047312886052	0.758630896190883	Nppa/Rtn4/Lgmn/Iqgap1/Efemp1/Ptprf/Egfr/Sox9/Errfi1/Ereg/Hbegf/Nup62/Afap1l2/Ptk2b/Plaur/Agt/Gprc5a/Neu3/Tgfa/Esr1/Myoc/Ptprr/Gper1	23	0.0132070830283615
2746	GO:0048736	appendage development	34/2594	159/13282	0.305938253347031	0.619215445424165	0.489426058433135	Col3a1/Aldh1a2/Fgfr1/Notch2/Sox9/Smoc1/Sfrp2/Comp/Tgfb2/Chst11/Zbtb16/Pcsk5/Bak1/Bmp4/Fgfr2/Gpc3/Tbx5/Fbn2/Gja5/Ror2/Meox2/Osr1/Flvcr1/Rdh10/B4galnt1/Med31/Itgb4/Prrx2/Shox2/Msx1/Fras1/Sall1/Crabp2/Msx2	34	0.208158219349024	treatment_MI_vs_Sham	41/3071	156/12909	0.257733267837485	0.542817821241397	0.424513696111971	Col3a1/Aldh1a2/Fgfr1/Notch2/Sox9/Enpp1/Smoc1/Sfrp2/Comp/Tgfb2/Chst11/Zbtb16/Pcsk5/Bak1/Fgfr2/Gpc3/Tbx5/Rara/Intu/Atp7a/Rab23/Fbn2/Twist1/Gja5/Fmn1/Ror2/Runx2/Meox2/Osr1/Flvcr1/Rdh10/B4galnt1/Med31/Mycn/Itgb4/Prrx2/Shox2/Scx/Fras1/Sall1/Crabp2	41	0.265345902464497
2747	GO:0060173	limb development	34/2594	159/13282	0.305938253347031	0.619215445424165	0.489426058433135	Col3a1/Aldh1a2/Fgfr1/Notch2/Sox9/Smoc1/Sfrp2/Comp/Tgfb2/Chst11/Zbtb16/Pcsk5/Bak1/Bmp4/Fgfr2/Gpc3/Tbx5/Fbn2/Gja5/Ror2/Meox2/Osr1/Flvcr1/Rdh10/B4galnt1/Med31/Itgb4/Prrx2/Shox2/Msx1/Fras1/Sall1/Crabp2/Msx2	34	0.208158219349024	treatment_MI_vs_Sham	41/3071	156/12909	0.257733267837485	0.542817821241397	0.424513696111971	Col3a1/Aldh1a2/Fgfr1/Notch2/Sox9/Enpp1/Smoc1/Sfrp2/Comp/Tgfb2/Chst11/Zbtb16/Pcsk5/Bak1/Fgfr2/Gpc3/Tbx5/Rara/Intu/Atp7a/Rab23/Fbn2/Twist1/Gja5/Fmn1/Ror2/Runx2/Meox2/Osr1/Flvcr1/Rdh10/B4galnt1/Med31/Mycn/Itgb4/Prrx2/Shox2/Scx/Fras1/Sall1/Crabp2	41	0.265345902464497
2748	GO:0051963	regulation of synapse assembly	24/2594	110/13282	0.306698219805805	0.619215445424165	0.489426058433135	Abi3bp/Nlgn2/Slit2/Fzd1/Robo1/Ephb2/Dlg4/Bdnf/Flrt2/Ptk2b/Tpbg/Nectin1/Ptpn13/Lrfn3/Amigo2/Six4/Ntrk3/Sema4a/Adgrb2/Psd/Nrg2/Xlr3b/Snca/Slitrk4	24	0.208158219349024	treatment_MI_vs_Sham	27/3071	103/12909	0.315854483327902	0.615655922860292	0.481477138589417	Abi3bp/Nlgn2/Slit2/Farp1/Fzd1/Robo1/Ephb2/Dlg4/Bdnf/Flrt2/Ptk2b/Tpbg/Nectin1/Ptpn13/Tlr2/Lrfn3/Amigo2/Six4/Ntrk3/Sema4a/Adgrb2/Psd/Flrt3/Xlr3b/Snca/Flrt1/Slitrk4	27	0.210661938082674
2749	GO:0045927	positive regulation of growth	54/2594	258/13282	0.306730422890199	0.619215445424165	0.489426058433135	Fn1/Sfrp1/Lrp1/C3/Mmp14/Tbx20/Gpam/Fgfr1/Egfr/Bmp10/Sfrp2/Smad7/Dbn1/Igf2/Tgfb2/Ncam1/Igf1/Tnfrsf12a/Map1b/Pim1/Acsl4/Sh3pxd2b/Ezr/Sphk1/Fgfr2/Bdnf/Hbegf/Cdk1/Cxcl16/Ccnb1/Tbx5/Ptger4/Sema5a/Ccn4/Ptk2b/Agt/Pak1/Cxcr4/Ahi1/Lgi1/Wt1/Ntrk3/Cacna2d2/Hamp/Cdh4/Ikzf1/Cpne5/Drd2/Capn3/Gli1/Cntf/Tfcp2l1/Wnt2/Crabp2	54	0.208158219349024	treatment_MI_vs_Sham	65/3071	255/12909	0.281563118161854	0.576534003855225	0.450881624245667	Fn1/Sfrp1/Lrp1/C3/Mmp14/Tbx20/Picalm/Gpam/Fgfr1/Hopx/Egfr/Bmp10/Serp1/Sfrp2/Smad7/Trip10/Dbn1/Igf2/Tgfb2/Mapt/Ncam1/Igf1/Tnfrsf12a/Map1b/Pim1/Acsl4/Sh3pxd2b/Ezr/Sphk1/Fgfr2/Bdnf/Hbegf/Cdk1/Cxcl16/Ccnb1/Tbx5/Ptger4/Sema5a/Ccn4/Ptk2b/Slc25a33/Hlx/Agt/Pak1/Ahi1/Lgi1/Wt1/Dll1/Ntrk3/Cacna2d2/Shtn1/Foxs1/Hamp/Cdh4/Ikzf1/Sfn/Cpne5/Sash3/Syt3/Capn3/Gli1/Cntf/Tfcp2l1/Wnt2/Crabp2	65	0.239175073015975
2750	GO:0010611	regulation of cardiac muscle hypertrophy	17/2594	76/13282	0.307510495460084	0.619215445424165	0.489426058433135	Tnfrsf1a/Bmp10/Glrx3/Adk/Igf1/Pi16/Tnfrsf1b/Ccn4/Ctdp1/Rgs4/Agt/Pak1/Adra1a/Nr4a3/Hamp/Gdf1/Gata5	17	0.208158219349024	treatment_MI_vs_Sham	19/3071	76/12909	0.445718378424586	0.745842428047745	0.583290219034409	Tnfrsf1a/Bmp10/Glrx3/Adk/Trip10/Errfi1/Igf1/Twf1/Pi16/Tnfrsf1b/Rgs2/Ccn4/Rgs4/Agt/Pak1/Adra1a/Nr4a3/Hamp/Gata5	19	0.127352914963845
2751	GO:0000966	RNA 5'-end processing	5/2594	19/13282	0.30753815357365	0.619215445424165	0.489426058433135	Hsd17b10/Rpp30/Rpp40/Rpp38/Rpp25	5	0.208158219349024	treatment_MI_vs_Sham	4/3071	19/12909	0.696016849381078	0.96112311464657	0.75165167732365	Hsd17b10/Rpp21/Rpp40/Rpp25	4	0.0172209780057315
2752	GO:0002093	auditory receptor cell morphogenesis	5/2594	19/13282	0.30753815357365	0.619215445424165	0.489426058433135	Myo7a/Nherf1/Cdh23/Pcdh15/Atp2b2	5	0.208158219349024	treatment_MI_vs_Sham	7/3071	19/12909	0.143333728763476	0.384642601882863	0.300811886083608	Sod1/Myo7a/Nherf1/Cdh23/Pdzd7/Pcdh15/Atp2b2	7	0.414942616254565
2753	GO:0002115	store-operated calcium entry	5/2594	19/13282	0.30753815357365	0.619215445424165	0.489426058433135	Saraf/Tspan18/Stc2/Orai2/Cd84	5	0.208158219349024	treatment_MI_vs_Sham	4/3071	19/12909	0.696016849381078	0.96112311464657	0.75165167732365	Saraf/Stc2/Orai2/Cd84	4	0.0172209780057315
2754	GO:0002902	regulation of B cell apoptotic process	5/2594	19/13282	0.30753815357365	0.619215445424165	0.489426058433135	Cd44/Cd74/Irs2/Myc/Aurkb	5	0.208158219349024	treatment_MI_vs_Sham	7/3071	18/12909	0.11261368793028	0.33084642478896	0.258740286587116	Cd44/Cd74/Irs2/Myc/Ada/Aurkb/Cd24a	7	0.480373554092217
2755	GO:0003159	morphogenesis of an endothelium	5/2594	19/13282	0.30753815357365	0.619215445424165	0.489426058433135	Adamts12/Lcn2/Cxcr4/Alox12/Cxcl10	5	0.208158219349024	treatment_MI_vs_Sham	5/3071	19/12909	0.48495231474468	0.790973947842185	0.618585575099309	Rhob/Adamts12/Lcn2/Alox12/Cxcl10	5	0.101837820541144
2756	GO:0009168	purine ribonucleoside monophosphate biosynthetic process	5/2594	19/13282	0.30753815357365	0.619215445424165	0.489426058433135	Adk/Pnp/Ampd3/Ampd2/Ppat	5	0.208158219349024	treatment_MI_vs_Sham	7/3071	19/12909	0.143333728763476	0.384642601882863	0.300811886083608	Adk/Pnp/Ampd3/Ampd2/Ppat/Ada/Nudt2	7	0.414942616254565
2757	GO:0010954	positive regulation of protein processing	5/2594	19/13282	0.30753815357365	0.619215445424165	0.489426058433135	Mmp14/S100a10/Nkd2/Plgrkt/Nlrc4	5	0.208158219349024	treatment_MI_vs_Sham	5/3071	19/12909	0.48495231474468	0.790973947842185	0.618585575099309	Mmp14/S100a10/Nkd2/Plgrkt/Nlrc4	5	0.101837820541144
2758	GO:0016048	detection of temperature stimulus	5/2594	19/13282	0.30753815357365	0.619215445424165	0.489426058433135	Arrb2/Pawr/Ngfr/Cxcr4/Ano1	5	0.208158219349024	treatment_MI_vs_Sham	4/3071	16/12909	0.550487545231979	0.846995745930256	0.66239773387261	Lxn/Arrb2/Pawr/Ngfr	4	0.0721187709250842
2759	GO:0032011	ARF protein signal transduction	5/2594	19/13282	0.30753815357365	0.619215445424165	0.489426058433135	Cyth4/Psd4/Psd/Iqsec3/Arfgef3	5	0.208158219349024	treatment_MI_vs_Sham	5/3071	19/12909	0.48495231474468	0.790973947842185	0.618585575099309	Cyth4/Psd4/Psd/Iqsec3/Arfgef3	5	0.101837820541144
2760	GO:0032012	regulation of ARF protein signal transduction	5/2594	19/13282	0.30753815357365	0.619215445424165	0.489426058433135	Cyth4/Psd4/Psd/Iqsec3/Arfgef3	5	0.208158219349024	treatment_MI_vs_Sham	5/3071	19/12909	0.48495231474468	0.790973947842185	0.618585575099309	Cyth4/Psd4/Psd/Iqsec3/Arfgef3	5	0.101837820541144
2761	GO:0032528	microvillus organization	5/2594	19/13282	0.30753815357365	0.619215445424165	0.489426058433135	Ezr/Nherf1/Espn/Stk26/Klf5	5	0.208158219349024	treatment_MI_vs_Sham	4/3071	19/12909	0.696016849381078	0.96112311464657	0.75165167732365	Ezr/Nherf1/Stk26/Klf5	4	0.0172209780057315
2762	GO:0035094	response to nicotine	5/2594	19/13282	0.30753815357365	0.619215445424165	0.489426058433135	Hmox1/Igf2/Kcnq1/Chrna2/Lypd1	5	0.208158219349024	treatment_MI_vs_Sham	8/3071	17/12909	0.0303689998108414	0.135301760538725	0.105813494342162	Atp1a2/Hmox1/Igf2/Kcnq1/Abat/Ppp1r1b/Chrna2/Lypd1	8	0.868696552350795
2763	GO:0045217	cell-cell junction maintenance	5/2594	19/13282	0.30753815357365	0.619215445424165	0.489426058433135	Plekha7/Shroom2/F2rl1/Prtn3/Cd177	5	0.208158219349024	treatment_MI_vs_Sham	6/3071	18/12909	0.24181827076249	0.524278267703549	0.41001473515557	F2r/Plekha7/Shroom2/F2rl1/Prtn3/Cd177	6	0.280438144216547
2764	GO:0046325	negative regulation of glucose import	5/2594	19/13282	0.30753815357365	0.619215445424165	0.489426058433135	Myc/Upk3b/Ahi1/Esr1/Gdf1	5	0.208158219349024	treatment_MI_vs_Sham	7/3071	18/12909	0.11261368793028	0.33084642478896	0.258740286587116	Enpp1/Myc/Pid1/Upk3b/Ahi1/Esr1/Sh2b2	7	0.480373554092217
2765	GO:0048266	behavioral response to pain	5/2594	19/13282	0.30753815357365	0.619215445424165	0.489426058433135	Thbs1/Tspo/Runx1/Pirt/Thbs4	5	0.208158219349024	treatment_MI_vs_Sham	7/3071	17/12909	0.0857481103460247	0.280522348313565	0.219384062690239	Thbs1/Tspo/Runx1/Pirt/Thbs4/Kcnip3/Osm	7	0.552032534184511
2766	GO:0051875	pigment granule localization	5/2594	19/13282	0.30753815357365	0.619215445424165	0.489426058433135	Myo7a/Myo5a/Mreg/Shroom2/Cdh3	5	0.208158219349024	treatment_MI_vs_Sham	6/3071	19/12909	0.287272674762035	0.583101784454761	0.456017993591805	Myo7a/Myo5a/Mreg/Shroom2/Rab27a/Cdh3	6	0.234255629514181
2767	GO:0060307	regulation of ventricular cardiac muscle cell membrane repolarization	5/2594	19/13282	0.30753815357365	0.619215445424165	0.489426058433135	Kcne4/Scn4b/Kcnq1/Gja5/Nos1ap	5	0.208158219349024	treatment_MI_vs_Sham	5/3071	18/12909	0.43293135685451	0.734568919753339	0.574473709172477	Wdr1/Kcne4/Scn4b/Kcnq1/Gja5	5	0.133967450977347
2768	GO:0061154	endothelial tube morphogenesis	5/2594	19/13282	0.30753815357365	0.619215445424165	0.489426058433135	Adamts12/Lcn2/Cxcr4/Alox12/Cxcl10	5	0.208158219349024	treatment_MI_vs_Sham	5/3071	19/12909	0.48495231474468	0.790973947842185	0.618585575099309	Rhob/Adamts12/Lcn2/Alox12/Cxcl10	5	0.101837820541144
2769	GO:0072529	pyrimidine-containing compound catabolic process	5/2594	19/13282	0.30753815357365	0.619215445424165	0.489426058433135	Aldh6a1/Entpd5/Dut/Dctpp1/Entpd7	5	0.208158219349024	treatment_MI_vs_Sham	6/3071	18/12909	0.24181827076249	0.524278267703549	0.41001473515557	Aldh6a1/Entpd5/Dut/Dctpp1/Entpd7/Upp1	6	0.280438144216547
2770	GO:1901739	regulation of myoblast fusion	5/2594	19/13282	0.30753815357365	0.619215445424165	0.489426058433135	Il4ra/Cd53/Ccl8/Cxcl9/Cxcl10	5	0.208158219349024	treatment_MI_vs_Sham	5/3071	18/12909	0.43293135685451	0.734568919753339	0.574473709172477	Il4ra/Cd53/Ccl8/Cxcl9/Cxcl10	5	0.133967450977347
2771	GO:0001765	membrane raft assembly	3/2594	10/13282	0.308030110000618	0.619215445424165	0.489426058433135	Cav1/S100a10/Cav2	3	0.208158219349024	treatment_MI_vs_Sham	3/3071	10/12909	0.437816535504853	0.734568919753339	0.574473709172477	Cav1/S100a10/Cav2	3	0.133967450977347
2772	GO:0002934	desmosome organization	3/2594	10/13282	0.308030110000618	0.619215445424165	0.489426058433135	Nectin1/Grhl1/Pkp3	3	0.208158219349024	treatment_MI_vs_Sham	3/3071	10/12909	0.437816535504853	0.734568919753339	0.574473709172477	Nectin1/Grhl1/Pkp3	3	0.133967450977347
2773	GO:0003207	cardiac chamber formation	3/2594	10/13282	0.308030110000618	0.619215445424165	0.489426058433135	Tbx20/Tbx5/Ednra	3	0.208158219349024	treatment_MI_vs_Sham	4/3071	10/12909	0.196489987132073	0.462386885141645	0.361612235199421	Tbx20/Tbx5/Ednra/Bmp2	4	0.334994492475478
2774	GO:0003253	cardiac neural crest cell migration involved in outflow tract morphogenesis	3/2594	10/13282	0.308030110000618	0.619215445424165	0.489426058433135	Bmp4/Ednra/Folr1	3	0.208158219349024	treatment_MI_vs_Sham	3/3071	10/12909	0.437816535504853	0.734568919753339	0.574473709172477	Ednra/Twist1/Folr1	3	0.133967450977347
2775	GO:0006054	N-acetylneuraminate metabolic process	3/2594	10/13282	0.308030110000618	0.619215445424165	0.489426058433135	Gnpda2/Nanp/Npl	3	0.208158219349024	treatment_MI_vs_Sham	NA	NA	NA	NA	NA	NA	NA	NA
2776	GO:0006544	glycine metabolic process	3/2594	10/13282	0.308030110000618	0.619215445424165	0.489426058433135	Phgdh/Gldc/Gnmt	3	0.208158219349024	treatment_MI_vs_Sham	4/3071	10/12909	0.196489987132073	0.462386885141645	0.361612235199421	Phgdh/Gldc/Shmt1/Gnmt	4	0.334994492475478
2777	GO:0009221	pyrimidine deoxyribonucleotide biosynthetic process	3/2594	10/13282	0.308030110000618	0.619215445424165	0.489426058433135	Nme2/Dut/Tyms	3	0.208158219349024	treatment_MI_vs_Sham	4/3071	10/12909	0.196489987132073	0.462386885141645	0.361612235199421	Nme2/Dut/Tyms/Shmt1	4	0.334994492475478
2778	GO:0009950	dorsal/ventral axis specification	3/2594	10/13282	0.308030110000618	0.619215445424165	0.489426058433135	Sfrp1/Smad6/Mdfi	3	0.208158219349024	treatment_MI_vs_Sham	3/3071	10/12909	0.437816535504853	0.734568919753339	0.574473709172477	Sfrp1/Smad6/Mdfi	3	0.133967450977347
2779	GO:0010692	regulation of alkaline phosphatase activity	3/2594	10/13282	0.308030110000618	0.619215445424165	0.489426058433135	Tgfb2/Npnt/Itga2	3	0.208158219349024	treatment_MI_vs_Sham	NA	NA	NA	NA	NA	NA	NA	NA
2780	GO:0014874	response to stimulus involved in regulation of muscle adaptation	3/2594	10/13282	0.308030110000618	0.619215445424165	0.489426058433135	Ndufs4/Selenon/Agt	3	0.208158219349024	treatment_MI_vs_Sham	3/3071	10/12909	0.437816535504853	0.734568919753339	0.574473709172477	Ndufs4/Selenon/Agt	3	0.133967450977347
2781	GO:0015701	bicarbonate transport	3/2594	10/13282	0.308030110000618	0.619215445424165	0.489426058433135	Slc39a8/Car4/Slc26a3	3	0.208158219349024	treatment_MI_vs_Sham	NA	NA	NA	NA	NA	NA	NA	NA
2782	GO:0015803	branched-chain amino acid transport	3/2594	10/13282	0.308030110000618	0.619215445424165	0.489426058433135	Slc7a6/Slc7a7/Slc7a8	3	0.208158219349024	treatment_MI_vs_Sham	4/3071	10/12909	0.196489987132073	0.462386885141645	0.361612235199421	Slc7a6/Slc7a5/Slc7a7/Slc7a8	4	0.334994492475478
2783	GO:0015824	proline transport	3/2594	10/13282	0.308030110000618	0.619215445424165	0.489426058433135	Slc38a2/Slc1a4/Slc6a7	3	0.208158219349024	treatment_MI_vs_Sham	5/3071	10/12909	0.0647078229525112	0.226443188127923	0.177091154692974	Slc38a2/Slc1a4/Slc7a5/Slc36a2/Slc6a7	5	0.645040739246648
2784	GO:0017038	protein import	3/2594	10/13282	0.308030110000618	0.619215445424165	0.489426058433135	Clu/Gpihbp1/Lrp2	3	0.208158219349024	treatment_MI_vs_Sham	3/3071	10/12909	0.437816535504853	0.734568919753339	0.574473709172477	Clu/Gpihbp1/Lrp2	3	0.133967450977347
2785	GO:0019359	nicotinamide nucleotide biosynthetic process	3/2594	10/13282	0.308030110000618	0.619215445424165	0.489426058433135	Idh2/Nampt/Nadk2	3	0.208158219349024	treatment_MI_vs_Sham	NA	NA	NA	NA	NA	NA	NA	NA
2786	GO:0030656	regulation of vitamin metabolic process	3/2594	10/13282	0.308030110000618	0.619215445424165	0.489426058433135	Snai1/Rdh10/Akr1c14	3	0.208158219349024	treatment_MI_vs_Sham	NA	NA	NA	NA	NA	NA	NA	NA
2787	GO:0031340	positive regulation of vesicle fusion	3/2594	10/13282	0.308030110000618	0.619215445424165	0.489426058433135	Anxa1/Pla2g4a/Snca	3	0.208158219349024	treatment_MI_vs_Sham	NA	NA	NA	NA	NA	NA	NA	NA
2788	GO:0031666	positive regulation of lipopolysaccharide-mediated signaling pathway	3/2594	10/13282	0.308030110000618	0.619215445424165	0.489426058433135	Cd14/Ly86/Cd180	3	0.208158219349024	treatment_MI_vs_Sham	3/3071	10/12909	0.437816535504853	0.734568919753339	0.574473709172477	Cd14/Ly86/Cd180	3	0.133967450977347
2789	GO:0031943	regulation of glucocorticoid metabolic process	3/2594	10/13282	0.308030110000618	0.619215445424165	0.489426058433135	Dkk3/Dgkq/Wnt4	3	0.208158219349024	treatment_MI_vs_Sham	3/3071	10/12909	0.437816535504853	0.734568919753339	0.574473709172477	Dkk3/Wnt4/Bmp2	3	0.133967450977347
2790	GO:0032354	response to follicle-stimulating hormone	3/2594	10/13282	0.308030110000618	0.619215445424165	0.489426058433135	Inhba/Ednra/Epha3	3	0.208158219349024	treatment_MI_vs_Sham	3/3071	10/12909	0.437816535504853	0.734568919753339	0.574473709172477	Inhba/Ednra/Epha3	3	0.133967450977347
2791	GO:0032836	glomerular basement membrane development	3/2594	10/13282	0.308030110000618	0.619215445424165	0.489426058433135	Sulf1/Sulf2/Wt1	3	0.208158219349024	treatment_MI_vs_Sham	3/3071	10/12909	0.437816535504853	0.734568919753339	0.574473709172477	Sulf1/Sulf2/Wt1	3	0.133967450977347
2792	GO:0033083	regulation of immature T cell proliferation	3/2594	10/13282	0.308030110000618	0.619215445424165	0.489426058433135	Bmp4/Tnfsf9/Il1b	3	0.208158219349024	treatment_MI_vs_Sham	NA	NA	NA	NA	NA	NA	NA	NA
2793	GO:0033084	regulation of immature T cell proliferation in thymus	3/2594	10/13282	0.308030110000618	0.619215445424165	0.489426058433135	Bmp4/Tnfsf9/Il1b	3	0.208158219349024	treatment_MI_vs_Sham	NA	NA	NA	NA	NA	NA	NA	NA
2794	GO:0033632	regulation of cell-cell adhesion mediated by integrin	3/2594	10/13282	0.308030110000618	0.619215445424165	0.489426058433135	Fermt3/Dpp4/Cxcl13	3	0.208158219349024	treatment_MI_vs_Sham	5/3071	10/12909	0.0647078229525112	0.226443188127923	0.177091154692974	Ada/Cd24a/Fermt3/Dpp4/Cxcl13	5	0.645040739246648
2795	GO:0034091	regulation of maintenance of sister chromatid cohesion	3/2594	10/13282	0.308030110000618	0.619215445424165	0.489426058433135	Slf1/Sgo2a/Bub1	3	0.208158219349024	treatment_MI_vs_Sham	3/3071	10/12909	0.437816535504853	0.734568919753339	0.574473709172477	Slf1/Sgo2a/Bub1	3	0.133967450977347
2796	GO:0035810	positive regulation of urine volume	3/2594	10/13282	0.308030110000618	0.619215445424165	0.489426058433135	Npr3/Ptger4/Drd2	3	0.208158219349024	treatment_MI_vs_Sham	3/3071	10/12909	0.437816535504853	0.734568919753339	0.574473709172477	Npr3/Nppb/Ptger4	3	0.133967450977347
2797	GO:0035845	photoreceptor cell outer segment organization	3/2594	10/13282	0.308030110000618	0.619215445424165	0.489426058433135	Ahi1/Nphp4/Rp1	3	0.208158219349024	treatment_MI_vs_Sham	3/3071	10/12909	0.437816535504853	0.734568919753339	0.574473709172477	Ahi1/Nphp4/Rp1	3	0.133967450977347
2798	GO:0042118	endothelial cell activation	3/2594	10/13282	0.308030110000618	0.619215445424165	0.489426058433135	Bmper/Tcim/Cxcl10	3	0.208158219349024	treatment_MI_vs_Sham	3/3071	10/12909	0.437816535504853	0.734568919753339	0.574473709172477	Bmper/Tcim/Cxcl10	3	0.133967450977347
2799	GO:0042135	neurotransmitter catabolic process	3/2594	10/13282	0.308030110000618	0.619215445424165	0.489426058433135	Bche/Hnmt/Ache	3	0.208158219349024	treatment_MI_vs_Sham	4/3071	10/12909	0.196489987132073	0.462386885141645	0.361612235199421	Abat/Bche/Hnmt/Ache	4	0.334994492475478
2800	GO:0042761	very long-chain fatty acid biosynthetic process	3/2594	10/13282	0.308030110000618	0.619215445424165	0.489426058433135	Tecr/Elovl1/Elovl6	3	0.208158219349024	treatment_MI_vs_Sham	4/3071	10/12909	0.196489987132073	0.462386885141645	0.361612235199421	Tecr/Elovl1/Elovl6/Elovl7	4	0.334994492475478
2801	GO:0042976	activation of Janus kinase activity	3/2594	10/13282	0.308030110000618	0.619215445424165	0.489426058433135	Ptk2b/Pibf1/Agt	3	0.208158219349024	treatment_MI_vs_Sham	4/3071	10/12909	0.196489987132073	0.462386885141645	0.361612235199421	Ptk2b/Agtr1a/Pibf1/Agt	4	0.334994492475478
2802	GO:0045059	positive thymic T cell selection	3/2594	10/13282	0.308030110000618	0.619215445424165	0.489426058433135	Cd74/Ptprc/Dock2	3	0.208158219349024	treatment_MI_vs_Sham	3/3071	10/12909	0.437816535504853	0.734568919753339	0.574473709172477	Cd74/Ptprc/Dock2	3	0.133967450977347
2803	GO:0045588	positive regulation of gamma-delta T cell differentiation	3/2594	10/13282	0.308030110000618	0.619215445424165	0.489426058433135	Syk/Nckap1l/Ptprc	3	0.208158219349024	treatment_MI_vs_Sham	NA	NA	NA	NA	NA	NA	NA	NA
2804	GO:0045603	positive regulation of endothelial cell differentiation	3/2594	10/13282	0.308030110000618	0.619215445424165	0.489426058433135	Bmp4/Tmem100/Gdf2	3	0.208158219349024	treatment_MI_vs_Sham	2/3071	10/12909	0.727709167109545	0.970968222934258	0.759351099015943	Tmem100/Gdf2	2	0.0127949830993358
2805	GO:0045876	positive regulation of sister chromatid cohesion	3/2594	10/13282	0.308030110000618	0.619215445424165	0.489426058433135	Slf1/Sgo2a/Bub1	3	0.208158219349024	treatment_MI_vs_Sham	4/3071	10/12909	0.196489987132073	0.462386885141645	0.361612235199421	Sfpq/Slf1/Sgo2a/Bub1	4	0.334994492475478
2806	GO:0046054	dGMP metabolic process	3/2594	10/13282	0.308030110000618	0.619215445424165	0.489426058433135	Pnp/Gda/Dck	3	0.208158219349024	treatment_MI_vs_Sham	4/3071	10/12909	0.196489987132073	0.462386885141645	0.361612235199421	Pnp/Guk1/Gda/Dck	4	0.334994492475478
2807	GO:0046085	adenosine metabolic process	3/2594	10/13282	0.308030110000618	0.619215445424165	0.489426058433135	Adk/Pnp/Nt5e	3	0.208158219349024	treatment_MI_vs_Sham	4/3071	10/12909	0.196489987132073	0.462386885141645	0.361612235199421	Adk/Pnp/Nt5e/Ada	4	0.334994492475478
2808	GO:0046548	retinal rod cell development	3/2594	10/13282	0.308030110000618	0.619215445424165	0.489426058433135	Cfh/Ahi1/Rp1	3	0.208158219349024	treatment_MI_vs_Sham	NA	NA	NA	NA	NA	NA	NA	NA
2809	GO:0046645	positive regulation of gamma-delta T cell activation	3/2594	10/13282	0.308030110000618	0.619215445424165	0.489426058433135	Syk/Nckap1l/Ptprc	3	0.208158219349024	treatment_MI_vs_Sham	NA	NA	NA	NA	NA	NA	NA	NA
2810	GO:0048484	enteric nervous system development	3/2594	10/13282	0.308030110000618	0.619215445424165	0.489426058433135	Ednra/Kif26a/Slc6a4	3	0.208158219349024	treatment_MI_vs_Sham	NA	NA	NA	NA	NA	NA	NA	NA
2811	GO:0048635	negative regulation of muscle organ development	3/2594	10/13282	0.308030110000618	0.619215445424165	0.489426058433135	Il6/Bmp4/Bdnf	3	0.208158219349024	treatment_MI_vs_Sham	3/3071	10/12909	0.437816535504853	0.734568919753339	0.574473709172477	Il6/Bdnf/Twist1	3	0.133967450977347
2812	GO:0048672	positive regulation of collateral sprouting	3/2594	10/13282	0.308030110000618	0.619215445424165	0.489426058433135	Lrp1/Bdnf/Crabp2	3	0.208158219349024	treatment_MI_vs_Sham	3/3071	10/12909	0.437816535504853	0.734568919753339	0.574473709172477	Lrp1/Bdnf/Crabp2	3	0.133967450977347
2813	GO:0050909	sensory perception of taste	3/2594	10/13282	0.308030110000618	0.619215445424165	0.489426058433135	Cd36/Reep2/Scnn1a	3	0.208158219349024	treatment_MI_vs_Sham	NA	NA	NA	NA	NA	NA	NA	NA
2814	GO:0051095	regulation of helicase activity	3/2594	10/13282	0.308030110000618	0.619215445424165	0.489426058433135	Ssbp1/Mcm2/Pot1a	3	0.208158219349024	treatment_MI_vs_Sham	2/3071	10/12909	0.727709167109545	0.970968222934258	0.759351099015943	Ssbp1/Mcm2	2	0.0127949830993358
2815	GO:0051350	negative regulation of lyase activity	3/2594	10/13282	0.308030110000618	0.619215445424165	0.489426058433135	Npr3/Akap5/Drd2	3	0.208158219349024	treatment_MI_vs_Sham	2/3071	10/12909	0.727709167109545	0.970968222934258	0.759351099015943	Npr3/Akap5	2	0.0127949830993358
2816	GO:0051643	endoplasmic reticulum localization	3/2594	10/13282	0.308030110000618	0.619215445424165	0.489426058433135	Esyt1/Myo5a/Esyt3	3	0.208158219349024	treatment_MI_vs_Sham	4/3071	10/12909	0.196489987132073	0.462386885141645	0.361612235199421	Myzap/Esyt1/Myo5a/Esyt3	4	0.334994492475478
2817	GO:0051901	positive regulation of mitochondrial depolarization	3/2594	10/13282	0.308030110000618	0.619215445424165	0.489426058433135	Tspo/Myoc/Alox12	3	0.208158219349024	treatment_MI_vs_Sham	4/3071	10/12909	0.196489987132073	0.462386885141645	0.361612235199421	Tspo/P2rx7/Myoc/Alox12	4	0.334994492475478
2818	GO:0060149	negative regulation of post-transcriptional gene silencing	3/2594	10/13282	0.308030110000618	0.619215445424165	0.489426058433135	Stat3/Il6/Adar	3	0.208158219349024	treatment_MI_vs_Sham	4/3071	10/12909	0.196489987132073	0.462386885141645	0.361612235199421	Stat3/Il6/Adar/Dnd1	4	0.334994492475478
2819	GO:0060385	axonogenesis involved in innervation	3/2594	10/13282	0.308030110000618	0.619215445424165	0.489426058433135	Ednra/Itga4/Sema3a	3	0.208158219349024	treatment_MI_vs_Sham	NA	NA	NA	NA	NA	NA	NA	NA
2820	GO:0060430	lung saccule development	3/2594	10/13282	0.308030110000618	0.619215445424165	0.489426058433135	Ltbp3/Fosl2/Stra6	3	0.208158219349024	treatment_MI_vs_Sham	3/3071	10/12909	0.437816535504853	0.734568919753339	0.574473709172477	Ltbp3/Fosl2/Stra6	3	0.133967450977347
2821	GO:0060967	negative regulation of gene silencing by regulatory ncRNA	3/2594	10/13282	0.308030110000618	0.619215445424165	0.489426058433135	Stat3/Il6/Adar	3	0.208158219349024	treatment_MI_vs_Sham	4/3071	10/12909	0.196489987132073	0.462386885141645	0.361612235199421	Stat3/Il6/Adar/Dnd1	4	0.334994492475478
2822	GO:0070344	regulation of fat cell proliferation	3/2594	10/13282	0.308030110000618	0.619215445424165	0.489426058433135	E2f1/Per2/Trem2	3	0.208158219349024	treatment_MI_vs_Sham	5/3071	10/12909	0.0647078229525112	0.226443188127923	0.177091154692974	E2f1/Pid1/Per2/Fgf16/Trem2	5	0.645040739246648
2823	GO:0071073	positive regulation of phospholipid biosynthetic process	3/2594	10/13282	0.308030110000618	0.619215445424165	0.489426058433135	Fabp3/Adgrf5/Nr1h4	3	0.208158219349024	treatment_MI_vs_Sham	3/3071	10/12909	0.437816535504853	0.734568919753339	0.574473709172477	Fabp3/Adgrf5/Nr1h4	3	0.133967450977347
2824	GO:0071415	cellular response to purine-containing compound	3/2594	10/13282	0.308030110000618	0.619215445424165	0.489426058433135	Slc8a1/Selenon/P2ry1	3	0.208158219349024	treatment_MI_vs_Sham	4/3071	10/12909	0.196489987132073	0.462386885141645	0.361612235199421	Slc8a1/Selenon/P2ry1/P2ry6	4	0.334994492475478
2825	GO:0071599	otic vesicle development	3/2594	10/13282	0.308030110000618	0.619215445424165	0.489426058433135	Tcap/Sox9/Fgfr2	3	0.208158219349024	treatment_MI_vs_Sham	NA	NA	NA	NA	NA	NA	NA	NA
2826	GO:0072234	metanephric nephron tubule development	3/2594	10/13282	0.308030110000618	0.619215445424165	0.489426058433135	Aqp1/Sox9/Osr1	3	0.208158219349024	treatment_MI_vs_Sham	NA	NA	NA	NA	NA	NA	NA	NA
2827	GO:1900369	negative regulation of post-transcriptional gene silencing by regulatory ncRNA	3/2594	10/13282	0.308030110000618	0.619215445424165	0.489426058433135	Stat3/Il6/Adar	3	0.208158219349024	treatment_MI_vs_Sham	4/3071	10/12909	0.196489987132073	0.462386885141645	0.361612235199421	Stat3/Il6/Adar/Dnd1	4	0.334994492475478
2828	GO:1901031	regulation of response to reactive oxygen species	3/2594	10/13282	0.308030110000618	0.619215445424165	0.489426058433135	Cd36/Adcyap1r1/Epor	3	0.208158219349024	treatment_MI_vs_Sham	3/3071	10/12909	0.437816535504853	0.734568919753339	0.574473709172477	Cd36/Adcyap1r1/Epor	3	0.133967450977347
2829	GO:1901678	iron coordination entity transport	3/2594	10/13282	0.308030110000618	0.619215445424165	0.489426058433135	Lcn2/Slc22a17/Flvcr1	3	0.208158219349024	treatment_MI_vs_Sham	3/3071	10/12909	0.437816535504853	0.734568919753339	0.574473709172477	Lcn2/Slc22a17/Flvcr1	3	0.133967450977347
2830	GO:1903332	regulation of protein folding	3/2594	10/13282	0.308030110000618	0.619215445424165	0.489426058433135	Pdia4/Grn/Pdcd5	3	0.208158219349024	treatment_MI_vs_Sham	4/3071	10/12909	0.196489987132073	0.462386885141645	0.361612235199421	Pdia3/Pdia4/Grn/Pdcd5	4	0.334994492475478
2831	GO:1903749	positive regulation of establishment of protein localization to mitochondrion	3/2594	10/13282	0.308030110000618	0.619215445424165	0.489426058433135	Tomm7/Pdcd5/Pmaip1	3	0.208158219349024	treatment_MI_vs_Sham	3/3071	10/12909	0.437816535504853	0.734568919753339	0.574473709172477	Tomm7/Pdcd5/Pmaip1	3	0.133967450977347
2832	GO:1903911	positive regulation of receptor clustering	3/2594	10/13282	0.308030110000618	0.619215445424165	0.489426058433135	Dlg4/Tnfaip6/Grip2	3	0.208158219349024	treatment_MI_vs_Sham	4/3071	10/12909	0.196489987132073	0.462386885141645	0.361612235199421	Ptn/Dlg4/Tnfaip6/Grip2	4	0.334994492475478
2833	GO:1904959	regulation of cytochrome-c oxidase activity	3/2594	10/13282	0.308030110000618	0.619215445424165	0.489426058433135	Ndufa4/Myo5a/Sphk2	3	0.208158219349024	treatment_MI_vs_Sham	5/3071	10/12909	0.0647078229525112	0.226443188127923	0.177091154692974	Ndufa4/Cox17/Myo5a/Sphk2/Atp7a	5	0.645040739246648
2834	GO:1905150	regulation of voltage-gated sodium channel activity	3/2594	10/13282	0.308030110000618	0.619215445424165	0.489426058433135	Kcnq1/Fgf12/Gper1	3	0.208158219349024	treatment_MI_vs_Sham	3/3071	10/12909	0.437816535504853	0.734568919753339	0.574473709172477	Kcnq1/Fgf12/Gper1	3	0.133967450977347
2835	GO:1905274	regulation of modification of postsynaptic actin cytoskeleton	3/2594	10/13282	0.308030110000618	0.619215445424165	0.489426058433135	Myh10/Kalrn/Baiap2	3	0.208158219349024	treatment_MI_vs_Sham	4/3071	10/12909	0.196489987132073	0.462386885141645	0.361612235199421	Myh10/Tiam1/Kalrn/Baiap2	4	0.334994492475478
2836	GO:0009100	glycoprotein metabolic process	61/2594	293/13282	0.308829322262672	0.619215445424165	0.489426058433135	Ptx3/B4galt1/Man2a1/Plod3/Col11a1/Sulf1/Dse/Sulf2/Gfpt2/B4galt5/Entpd5/Chpf2/Man1a/Soat1/Ugdh/Edem1/Chsy1/Hs6st2/St3gal1/Chpf/Igf1/Arsb/Tmem258/Chst11/Adamts12/Gxylt2/Abca7/Ndnf/Hbegf/Hs6st1/Il33/B3gnt9/Dpy19l3/Xylt1/Slc2a10/Galns/Tmem106a/Acer2/B3galt1/Pgm3/Alg3/Il15/St8sia4/Galnt16/Pawr/Slc39a8/Hpse/B3galnt1/B3galt2/Ccl19/Gcnt1/St8sia6/St6galnac3/Galnt6/Chst10/Cela1/Fut2/B3gnt7/St8sia5/Sec1/Necab3	61	0.208158219349024	treatment_MI_vs_Sham	74/3071	291/12909	0.273475683851441	0.564911208469951	0.441791952471678	Ptx3/B4galt1/Man2a1/Plod3/Stt3a/Col11a1/Pcsk6/Sulf1/Dse/Sulf2/Gfpt2/B4galt5/Entpd5/Gusb/Chpf2/Man1a/Soat1/Npc1/Ugdh/Edem1/Chsy1/Hs6st2/St3gal1/Chpf/Igf1/Arsb/Tmem258/Chst11/Adamts12/Gxylt2/Chst12/Mmp12/Galnt4/Ndnf/Hbegf/Il33/B3gnt9/Csgalnact1/Dsel/Dpy19l3/Galnt15/Xylt1/Slc2a10/Galns/Tmem106a/Acer2/Atp7a/Gcnt2/B3galt1/Pgm3/Alg8/Il15/A4galt/St8sia4/Galnt16/Pawr/Slc39a8/Hpse/B3galnt1/B3galt2/Ccl19/Gcnt1/Fbxo17/Bmp2/B3gnt5/Galnt6/Chst10/Aqp11/Btk/Cela1/Fut2/B3gnt7/St8sia5/Sec1	74	0.248019808290122
2837	GO:0032392	DNA geometric change	12/2594	52/13282	0.309160935929389	0.619215445424165	0.489426058433135	Anxa1/Top2a/Sub1/Mcm6/Ssbp1/Mcm3/Mcm5/Mcm2/Pot1a/Gins2/Rad51/Pif1	12	0.208158219349024	treatment_MI_vs_Sham	11/3071	52/12909	0.722947299246919	0.970968222934258	0.759351099015943	Anxa1/Top2a/Mcm6/Ssbp1/Mcm3/Mcm5/Mcm2/Gins2/Dtd1/Rad51/Pif1	11	0.0127949830993358
2838	GO:0042551	neuron maturation	12/2594	52/13282	0.309160935929389	0.619215445424165	0.489426058433135	C3/B4galt5/C1qa/Ednra/Cdkn1c/Grip2/Rnd1/Nfasc/Cntn2/Lgi4/Akap5/Myoc	12	0.208158219349024	treatment_MI_vs_Sham	13/3071	50/12909	0.4094569528028	0.730612280449134	0.571379397398835	C3/B4galt5/Kcnip2/C1qa/Ednra/Cdkn1c/Grip2/Rnd1/Nfasc/Cntn2/Lgi4/Akap5/Myoc	13	0.136313032252118
2839	GO:0001914	regulation of T cell mediated cytotoxicity	8/2594	33/13282	0.309173185557399	0.619215445424165	0.489426058433135	Pnp/Ripk3/H2-Q6/Nckap1l/Ptprc/Raet1a/Raet1e/2410137M14Rik	8	0.208158219349024	treatment_MI_vs_Sham	8/3071	30/12909	0.423718062780352	0.734568919753339	0.574473709172477	Pnp/Ulbp1/Ripk3/H2-Q6/P2rx7/Nckap1l/Ptprc/Raet1a	8	0.133967450977347
2840	GO:0003009	skeletal muscle contraction	8/2594	33/13282	0.309173185557399	0.619215445424165	0.489426058433135	Tnni3/Tcap/Myh7/Grcc10/Tnnt1/Strit1/Tnni1/Stac2	8	0.208158219349024	treatment_MI_vs_Sham	11/3071	29/12909	0.0629068586394348	0.226443188127923	0.177091154692974	Tnni3/Tnnc1/Tcap/Myh7/Grcc10/Scn4a/Tnnt1/Synm/Strit1/Kbtbd13/Tnni1	11	0.645040739246648
2841	GO:0009066	aspartate family amino acid metabolic process	8/2594	33/13282	0.309173185557399	0.619215445424165	0.489426058433135	Plod3/Phgdh/Nit2/Gcat/Gcat/Aspg/Gnmt/Sds	8	0.208158219349024	treatment_MI_vs_Sham	11/3071	31/12909	0.0968428893189456	0.296963932887269	0.232242295349878	Plod3/Phgdh/Asns/Apip/Adi1/Nit2/Gcat/Gcat/Aspg/Gnmt/Sds	11	0.527296293777744
2842	GO:0033144	negative regulation of intracellular steroid hormone receptor signaling pathway	8/2594	33/13282	0.309173185557399	0.619215445424165	0.489426058433135	Sfrp1/Dab2/Igf1/Per1/Cyp7b1/Cry2/Bmal1/Brca1	8	0.208158219349024	treatment_MI_vs_Sham	9/3071	33/12909	0.382616505968729	0.690223548393991	0.539793164863592	Sfrp1/Lbh/Dab2/Igf1/Per1/Cyp7b1/Cry2/Bmal1/Brca1	9	0.161010227943533
2843	GO:0060122	inner ear receptor cell stereocilium organization	8/2594	33/13282	0.309173185557399	0.619215445424165	0.489426058433135	Sdc4/Myo7a/Tsku/Cthrc1/Nherf1/Cdh23/Pcdh15/Atp2b2	8	0.208158219349024	treatment_MI_vs_Sham	10/3071	33/12909	0.243770919005779	0.52690165128591	0.412066366876726	Sdc4/Sod1/Myo7a/Tsku/Cthrc1/Nherf1/Cdh23/Pdzd7/Pcdh15/Atp2b2	10	0.278270440365843
2844	GO:1902003	regulation of amyloid-beta formation	8/2594	33/13282	0.309173185557399	0.619215445424165	0.489426058433135	Clu/Rtn4/Rtn2/Igf1/Abca7/Casp3/Rtn1/Slc2a13	8	0.208158219349024	treatment_MI_vs_Sham	9/3071	32/12909	0.344749527706106	0.647940781843309	0.50672569211699	Clu/Rtn4/Picalm/Rtn2/Igf1/Sorl1/Casp3/Rtn1/Slc2a13	9	0.188464684397755
2845	GO:1903350	response to dopamine	8/2594	33/13282	0.309173185557399	0.619215445424165	0.489426058433135	Flna/Tgm2/Gnao1/Cav2/Nherf1/Rgs4/Drd2/Gper1	8	0.208158219349024	treatment_MI_vs_Sham	8/3071	31/12909	0.464145482428878	0.770093469238909	0.60225588067588	Flna/Tgm2/Gnao1/Cav2/Nherf1/Rgs4/Gper1/Gnal	8	0.113456559618284
2846	GO:1903351	cellular response to dopamine	8/2594	33/13282	0.309173185557399	0.619215445424165	0.489426058433135	Flna/Tgm2/Gnao1/Cav2/Nherf1/Rgs4/Drd2/Gper1	8	0.208158219349024	treatment_MI_vs_Sham	8/3071	31/12909	0.464145482428878	0.770093469238909	0.60225588067588	Flna/Tgm2/Gnao1/Cav2/Nherf1/Rgs4/Gper1/Gnal	8	0.113456559618284
2847	GO:0022412	cellular process involved in reproduction in multicellular organism	64/2594	308/13282	0.309456399509416	0.619564972674279	0.489702323738858	Sfrp1/Ptx3/Ube2b/Inhbb/Inhba/Top2a/Igf1/Kitl/Tmem119/Zbtb16/Bmp4/Ttll1/Rps6ka2/Arrb1/Ereg/Ift81/Slirp/Runx1/Cenpe/Ccnb1/Shb/Ednra/Tnfaip6/Plk1/Ptk2b/Dzip1/Mdk/Aspm/Armc2/Sgo2a/Kit/Cdkn1c/Spaca6/Ncaph/Arrb2/Ccnb2/Cdc25b/Folr2/Cep128/Zfp57/Cxcr4/Ndc80/Chtf18/Fignl1/Wt1/Ccdc136/Ttk/Zmynd15/Trip13/Wnt4/Hpgds/Spire2/Rspo1/Pfn4/Folr1/Bnc1/Dhh/Xlr3b/Meig1/Il18/Nup210l/Slc26a3/Zdbf2/Retn	64	0.207913143211542	treatment_MI_vs_Sham	73/3071	293/12909	0.345371982228842	0.647940781843309	0.50672569211699	Sfrp1/Pln/Ptx3/Pebp1/Ube2b/Inhbb/Inhba/Top2a/Ptn/Igf1/Tmem119/Zbtb16/Ttll1/Rps6ka2/Arrb1/Ereg/Ift81/Slirp/Runx1/Cenpe/Ccnb1/Shb/Rara/Ednra/Tnfaip6/Plk1/Ptk2b/Dzip1/Mdk/Aspm/Armc2/Sgo2a/Kit/Cdkn1c/Spaca6/Ncaph/Arrb2/Aurka/Ccnb2/Cdc25b/Folr2/Cep128/Zfp57/Ndc80/Chtf18/Mastl/Fignl1/Wt1/Ccdc136/Ttk/Mybl1/Fbxo5/Zmynd15/Trip13/Wnt4/Hpgds/Klc3/Spire2/Rspo1/Suv39h2/Cfap69/Pfn4/Folr1/Bnc1/Dhh/Dnd1/Xlr3b/Meig1/Il18/Slc26a3/Zdbf2/Spdya/Retn	73	0.188464684397755
2848	GO:0072091	regulation of stem cell proliferation	18/2594	81/13282	0.31063272314059	0.621701728195703	0.491391208989402	Fbln1/Ltbp3/Fgfr1/Tgfbr2/Sox9/Kitl/Pim1/Cxcl1/Bmp4/Vegfc/Fgfr2/Tbx18/Foxm1/Cebpa/Ptprc/Prrx2/Shox2/Ovol1	18	0.206417925385883	treatment_MI_vs_Sham	17/3071	79/12909	0.723369574233346	0.970968222934258	0.759351099015943	Fbln1/Ltbp3/Fgfr1/Tgfbr2/Sox9/Pim1/Cxcl1/Fgfr2/Tbx18/Foxm1/Cebpa/Ptprc/Runx2/Prrx2/Shox2/Sfn/Ovol1	17	0.0127949830993358
2849	GO:1901987	regulation of cell cycle phase transition	82/2594	398/13282	0.310910909980228	0.622040079637522	0.491658640969269	Actb/Ccng1/Adamts1/Pdpn/Anxa1/Fhl1/Egfr/Cdkn1a/Pkia/Inhba/Apbb1/Gpnmb/Id2/Creb3l1/Nek6/Syf2/Cenpf/Pml/Tcim/Cdk1/Rgcc/Lmnb1/Cenpe/Cdc20/Incenp/Rrm2/Ccnb1/Plk1/Ube2c/Bub1b/E2f1/Nuf2/Cdkn1c/Rbbp8/Cdca8/Kntc1/Birc5/Cdc25b/Aurkb/Bub1/Susd2/Clspn/Spc24/Pkmyt1/Fam83d/Knl1/Ndc80/Brsk1/Brca1/Dtl/Ptpn6/Spc25/Rad51/Kif14/Cdt1/Donson/Gen1/Ttk/Spdl1/Pidd1/Ticrr/Cdc6/Trip13/Stil/Fancd2/Cdc25c/Fam107a/Xrcc3/Cdca5/Prkcq/Aif1/Dna2/Eme1/Setmar/Slfn1/Gli1/Gpr132/Plk5/Zc3h12d/Ovol1/Ptprv/Tm4sf5	82	0.206181631700448	treatment_MI_vs_Sham	100/3071	394/12909	0.242492717985409	0.525138751348792	0.410687681176116	Actb/Ccng1/Adamts1/Pdpn/Anxa1/Fhl1/Egfr/Cdkn1a/Pkia/Inhba/Psme1/Apbb1/Mlf1/Gpnmb/Id2/Creb3l1/Nek6/Syf2/Cenpf/Pml/Tcim/Cdk1/Rgcc/Lmnb1/Cenpe/Cdc20/Incenp/Rrm2/Ccnb1/Ctdspl/Psmg2/Plk1/Ube2c/Bub1b/E2f1/Mad2l1/Nuf2/Cdkn1c/Dbf4/Aurka/Rbbp8/Cdca8/Kntc1/Birc5/Cdc25b/Aurkb/Rbl1/Bub1/Susd2/Clspn/Lsm10/Pkmyt1/Fam83d/Knl1/Ndc80/Brsk1/Zwilch/Brca1/Dtl/Ptpn6/Spc25/Rad51/Kif14/Cdt1/Donson/Cdkn2b/Gen1/Ttk/Spdl1/Atad5/Pidd1/Wdr76/Fbxo5/Ticrr/Cdc6/Trip13/Stil/Fancd2/Bid/Bard1/Cdc25c/Fam107a/Xrcc3/Cdca5/Prkcq/Haspin/Aif1/Dna2/Rad9b/Eme1/Setmar/Muc1/Slfn1/Gli1/Gpr132/Plk5/Zc3h12d/Ovol1/Ptprv/Tm4sf5	100	0.279725932815618
2850	GO:0031334	positive regulation of protein-containing complex assembly	40/2594	189/13282	0.311302179919746	0.622604359839491	0.492104646373596	Mmp3/Cd36/Clu/Cav1/Icam1/Psmc6/Tfrc/Map1b/Sumo1/Pcsk5/Isg15/Gda/Bak1/Lcp1/Lgals3/Syk/Crbn/Slf1/Ptk2b/Baiap2/Psrc1/Casp4/Tppp3/Foxc2/Nckap1l/Plek/Gbp5/Pak1/Lmod1/Met/Fchsd1/Cracd/Clec7a/Ikzf1/Cxcl13/Ccl11/Ccl24/Snca/Alox15/Slain1	40	0.205787842459152	treatment_MI_vs_Sham	49/3071	183/12909	0.19162935687606	0.462386885141645	0.361612235199421	Mmp3/Cd36/Clu/Lmod2/Msn/Cav1/Icam1/Tfrc/Mapt/Vasp/Map1b/Sumo1/Pcsk5/Isg15/Gda/Bak1/Lcp1/Lgals3/Syk/Myd88/Crbn/Slf1/Mtln/Ptk2b/Baiap2/Spidr/Psrc1/Casp4/Tppp3/Foxc2/Nckap1l/Fmn1/Plek/Gbp5/Pak1/Lmod1/Met/Cd24a/Snap91/Cracd/Bid/Tlr6/Ikzf1/Cxcl13/Ccl11/Btk/Ccl24/Snca/Alox15	49	0.334994492475478
2851	GO:1901888	regulation of cell junction assembly	43/2594	204/13282	0.313272832665569	0.626325901856802	0.495046142187833	Lrp1/Mmp14/Vcl/Sdc4/Col16a1/Cav1/Abi3bp/Nlgn2/Slit2/Fzd1/S100a10/Snai1/Robo1/Ephb2/Dlg4/Bdnf/Aplnr/Flrt2/Tbx5/Ptk2b/Tpbg/Nectin1/Ptpn13/Apod/Agt/Lrfn3/Amigo2/Six4/Ntrk3/Sema4a/Myoc/Epha3/Wnt4/Adgrb2/Fam107a/Nphp4/Il1b/Psd/Nrg2/Xlr3b/Snca/Slitrk4/Cldn3	43	0.203199627575598	treatment_MI_vs_Sham	51/3071	195/12909	0.240757349767206	0.524278267703549	0.41001473515557	Lrp1/Actg1/Mmp14/Vcl/Sdc4/Col16a1/Iqgap1/Cav1/Abi3bp/Hopx/Nlgn2/Slit2/Farp1/Fzd1/S100a10/Snai1/Robo1/Ephb2/Dlg4/Bdnf/Aplnr/Flrt2/Tbx5/Ptk2b/Tpbg/Nectin1/Ptpn13/Apod/Tlr2/Fmn1/Rhod/Agt/Lrfn3/Amigo2/Six4/Ntrk3/Sema4a/Myoc/Epha3/Wnt4/Adgrb2/Fam107a/Nphp4/Il1b/Psd/Flrt3/Xlr3b/Snca/Flrt1/Slitrk4/Cldn3	51	0.280438144216547
2852	GO:0007492	endoderm development	13/2594	57/13282	0.314111901148926	0.627123585481218	0.495676628967611	Fn1/Col5a2/Col5a1/Col12a1/Itga5/Inhba/Bmp4/Angpt4/Vtn/Dusp4/Dusp5/Gdf1/Pax9	13	0.202646865543055	treatment_MI_vs_Sham	12/3071	57/12909	0.734169031108957	0.972047017390138	0.760194776220135	Fn1/Col5a2/Col5a1/Col12a1/Itgav/Itga5/Inhba/Angpt4/Vtn/Dusp4/Dusp5/Pax9	12	0.0123127279757368
2853	GO:0009123	nucleoside monophosphate metabolic process	13/2594	57/13282	0.314111901148926	0.627123585481218	0.495676628967611	Nme2/Adk/Pnp/Uck2/Gda/Ampd3/Ampd2/Dut/Tyms/Nt5e/Ppat/Tk1/Dck	13	0.202646865543055	treatment_MI_vs_Sham	19/3071	56/12909	0.0556332471861227	0.211361653968161	0.1652965570238	Nme2/Adk/Pnp/Uck2/Guk1/Gda/Ampd3/Ampd2/Ak4/Dut/Tyms/Nt5e/Ppat/Ada/Tk1/Nudt2/Dck/Shmt1/Upp1	19	0.674973801232032
2854	GO:0060425	lung morphogenesis	13/2594	57/13282	0.314111901148926	0.627123585481218	0.495676628967611	Tnc/Plod3/Ctsz/Tgfbr2/Sox9/Igf1/Bmp4/Fgf7/Fgfr2/Hps1/Rdh10/Foxf1/Wnt2	13	0.202646865543055	treatment_MI_vs_Sham	14/3071	55/12909	0.436854639896801	0.734568919753339	0.574473709172477	Pdgfra/Tnc/Plod3/Ctsz/Tgfbr2/Sox9/Igf1/Fgf7/Fgfr2/Lif/Hps1/Rdh10/Foxf1/Wnt2	14	0.133967450977347
2855	GO:1990542	mitochondrial transmembrane transport	13/2594	57/13282	0.314111901148926	0.627123585481218	0.495676628967611	Mrpl18/Grpel1/Ucp2/Romo1/Dnajc15/Tomm7/Sfxn3/Dnajc19/Timm21/Pam16/Mcub/Ucp1/Slc30a2	13	0.202646865543055	treatment_MI_vs_Sham	15/3071	57/12909	0.375459009112476	0.690223548393991	0.539793164863592	Mrpl18/Grpel1/Ucp2/Romo1/Dnajc15/Tomm7/Slc1a3/Sfxn3/Ucp3/Dnajc19/Timm21/Slc25a33/Pam16/Mcub/Ucp1	15	0.161010227943533
2856	GO:0002753	cytosolic pattern recognition receptor signaling pathway	29/2594	135/13282	0.314722298777543	0.628122234955181	0.496465958561067	Cd36/Rtn4/Cav1/Colec12/Usp15/Unc93b1/Sting1/Irf7/Kcnj8/Rsad2/Dhx58/Casp4/Oas1a/Slc15a3/Rab7b/Zdhhc12/Gbp5/Trem2/Tnfaip3/Tlr13/Pik3ap1/Nlrc3/Oasl1/Cd300ld3/Oas1g/Oas3/F2rl1/Nlrp3/Nr1h4	29	0.201955832694601	treatment_MI_vs_Sham	39/3071	133/12909	0.0823399920991527	0.272196735675475	0.21287297102175	Cd36/Rtn4/Cav1/Colec12/Clpb/Usp15/Unc93b1/Sting1/Irf7/Myd88/Kcnj8/Rsad2/Dhx58/Casp4/Oas1a/Slc15a3/Rab7b/Zdhhc12/Gbp5/Trem2/Tnfaip3/Tlr13/Pik3ap1/Nlrc3/Cgas/Oasl1/Tlr7/Tlr6/Peli3/Cd300ld3/Oas1g/Tlr8/Oas3/F2rl1/Btk/Nlrp3/Nr1h4/Nlrp1b/Mefv	39	0.565117087386281
2857	GO:0070252	actin-mediated cell contraction	20/2594	91/13282	0.315938177462167	0.630174890597188	0.498088371515413	Flna/Acta2/Pdpn/Myh7/Cav1/Kcne4/Myo9b/Dbn1/Sumo1/Scn4b/Kcnq1/Kcnj8/Cacna1g/Cacna1h/Gja5/Ccdc88c/Cacna1d/Strit1/Myl6b/Scn3b	20	0.200538905339004	treatment_MI_vs_Sham	25/3071	89/12909	0.2010280055911	0.467445702472381	0.365568511428736	Pln/Tnnc1/Flna/Atp1a2/Acta2/Pdpn/Myh7/Cav1/Kcne4/Myo9b/Dbn1/Myh7b/Sumo1/Rangrf/Scn4b/Kcnq1/Kcnj8/Cacna1g/Cacna1h/Gja5/Ccdc88c/Cacna1d/Strit1/Shtn1/Scn3b	25	0.330268828612083
2858	GO:1904375	regulation of protein localization to cell periphery	30/2594	140/13282	0.315971901285397	0.630174890597188	0.498088371515413	Actb/Lrp1/Mmp14/Egfr/Dab2/Vti1b/Ezr/Commd1/Myo5a/Kalrn/Ephb2/Clip3/Lgals3/Nkd2/Itga3/Plk1/Epm2a/Wnk4/Gnai1/Trem2/Lrrc15/Gpsm2/Akap5/Epha3/Lypd1/Sapcd2/Snca/Gper1/Stac2/Cdh1	30	0.200538905339004	treatment_MI_vs_Sham	33/3071	136/12909	0.48128067524528	0.789522864939945	0.61745074764507	Actb/Lrp1/Mmp14/Picalm/Egfr/Dab2/Vti1b/Ezr/Commd1/Myo5a/Cnpy4/Kalrn/Ephb2/Clip3/Rangrf/Lgals3/Nkd2/Itga3/Plk1/Epm2a/Pid1/Gnai1/Trem2/Lrrc15/Camk2b/Gpsm2/Akap5/Epha3/Lypd1/Sapcd2/Snca/Gper1/Grip1	33	0.102635288108562
2859	GO:0002686	negative regulation of leukocyte migration	9/2594	38/13282	0.317473337870965	0.632726582470106	0.500105221232143	Emilin1/Slit2/Nbl1/Il33/Ptger4/Tnfaip6/Apod/Dpp4/Cd200r1	9	0.198783919330057	treatment_MI_vs_Sham	12/3071	38/12909	0.172679282272299	0.438948497096485	0.343282113470546	Emilin1/Slit2/Bcr/Nbl1/Il33/Ptger4/Tnfaip6/Apod/Ada/Dpp4/Cd200r1/C5ar2	12	0.357586433605168
2860	GO:0032885	regulation of polysaccharide biosynthetic process	9/2594	38/13282	0.317473337870965	0.632726582470106	0.500105221232143	Igf2/Igf1/Dyrk2/Irs2/Ptger4/Gck/Has2/Smpd3/Pask	9	0.198783919330057	treatment_MI_vs_Sham	11/3071	37/12909	0.249766722081687	0.537136143287301	0.42007030826797	Enpp1/Igf2/Igf1/Dyrk2/Irs2/Ptger4/Gck/Has2/Ppp1r3d/Smpd3/Pask	11	0.26991562345375
2861	GO:0071417	cellular response to organonitrogen compound	102/2594	499/13282	0.317776931821633	0.633110280106015	0.500408494709832	Col3a1/Col1a1/Col1a2/Col5a2/Sfrp1/Actb/Lrp1/Vim/Col6a1/Mmp3/Flna/Cd36/Egr1/Pdk4/Slc8a1/Vcam1/Tgm2/Lgmn/Igfbp5/Col16a1/Stat3/Gpam/Aqp1/Ptprf/Cav1/Slc39a14/Selenon/Egfr/Inhbb/Icam1/Sox9/Slit2/Igf2/Igf1/Kank1/Socs3/Ly6c1/Nucb2/Dnmt1/Gnao1/Ptpn1/Col4a6/Ezr/Chmp5/Myo5a/Cav2/Pdgfd/Prkcd/Irs2/Lmnb1/Aplp1/Kcnq1/Ednra/Pde3b/Rarres2/Casp3/Fcgr2b/C1qtnf9/Gck/Echdc3/Nherf1/P2ry1/Foxc2/Rgs4/Ngfr/Itga4/Agt/Pak1/Cxcr4/Trem2/Ahsg/Smpd3/Brca1/Nr4a3/Rad51/Ano1/Spaar/Pdgfc/Hcn1/Prkcq/Cib2/Prkcb/Ache/Il1b/Drd2/Atp1a3/Folr1/Mapk13/Pck1/Lypd1/Nlrp3/Adipoq/Scnn1a/Il18/Dnai1/Nr1h4/Gper1/Slc26a3/Ptprv/Slc6a4/Gcgr/Cdh1	102	0.198520634579827	treatment_MI_vs_Sham	118/3071	491/12909	0.466703043102048	0.773858617910364	0.605200436135159	Col3a1/Col1a1/Col1a2/Col5a2/Sfrp1/Actb/Lrp1/Vim/Col6a1/Mmp3/Flna/Cd36/Pdgfra/Zfp106/Egr1/Slc8a1/Vcam1/Tgm2/Lgmn/Igfbp5/Sorbs2/Pdk2/Col16a1/Stat3/Gpam/Aqp1/Ptprf/Cav1/Slc39a14/Selenon/Egfr/Inhbb/Icam1/Sox9/Slit2/Enpp1/Fis1/Igf2/Rangap1/Igf1/Kank1/Socs3/Ly6c1/Nucb2/Rab31/Sorl1/Dnmt1/Gnao1/Ptpn1/Col4a6/Ezr/Slc1a3/Myo5a/Cav2/Prkcd/Irs2/Lmnb1/Aplp1/Kcnq1/Ednra/Pde3b/Casp3/Akap7/Agtr1a/Atp7a/Fcgr2b/Pid1/C1qtnf9/Slc25a33/Gck/Spidr/Echdc3/Nherf1/P2ry1/Tlr2/Foxc2/P2ry6/Rgs4/Ngfr/Itga4/Agt/Pak1/Trem2/Ahsg/Smpd3/Brca1/Nr4a3/Rad51/Shmt1/Spaar/Sh2b2/Pdgfc/Tlr6/Hcn1/Prkcq/Gpr173/Cib2/Ppp1r1b/Prkcb/Ache/Il1b/Atp1a3/Folr1/Mapk13/Pck1/Lypd1/Nlrp3/Adipoq/Scnn1a/Il18/Dnai1/Nr1h4/Gper1/Slc26a3/Gnal/Ptprv/Slc6a4/Gcgr	118	0.111338376616818
2862	GO:0006643	membrane lipid metabolic process	32/2594	150/13282	0.318196952894823	0.633725587526376	0.500894831876804	Ccn1/Cyp1b1/Tecr/B4galt5/Sptlc2/St3gal1/Elovl1/Cers6/Itgb8/Sphk1/Prkcd/Sphk2/Elovl6/Pigyl/Acer2/B3galt1/Kit/St8sia4/Sgms2/B4galnt1/Smpd3/Piga/Neu3/B3galt2/St8sia6/Agmo/St6galnac3/Gdf1/Arv1/Smpdl3b/Fut2/St8sia5	32	0.198098757294571	treatment_MI_vs_Sham	34/3071	149/12909	0.641394753667911	0.92392727535064	0.72256246432878	Ccn1/Cyp1b1/Tecr/B4galt5/Sptlc2/St3gal1/Elovl1/Cers6/Itgb8/Sphk1/Prkcd/Sphk2/Elovl6/Gla/Pigyl/Acer2/B3galt1/Kit/P2rx7/A4galt/St8sia4/Sgms2/B4galnt1/Smpd3/Piga/Neu3/B3galt2/B3gnt5/Abca12/Smpdl3b/Pigz/Fut2/Elovl7/St8sia5	34	0.0343622118501398
2863	GO:0007584	response to nutrient	15/2594	67/13282	0.322087361618905	0.636978056451309	0.50346557370482	Gas6/Postn/Spp1/Alpl/Rbp1/Arsb/Pim1/Nfkbiz/Aacs/Bche/Vdr/Gatm/Folr1/Cbs/Nr1h4	15	0.19587552861639	treatment_MI_vs_Sham	22/3071	66/12909	0.0501337848411607	0.194903673122211	0.152425501568258	Pdia3/Gas6/Postn/Pdk2/Enpp1/Spp1/Alpl/Rbp1/Mapt/Arsb/Pim1/Nfkbiz/Bckdhb/Aacs/Alad/Ada/Bche/Vdr/Cdkn2b/Gatm/Folr1/Nr1h4	22	0.710179976163672
2864	GO:0010761	fibroblast migration	15/2594	67/13282	0.322087361618905	0.636978056451309	0.50346557370482	Thbs1/Acta2/Sdc4/Slc8a1/Aqp1/Fgfr1/Cd248/Pml/Itgb3/Nherf1/Pak3/Pak1/Macir/Arhgap4/Has1	15	0.19587552861639	treatment_MI_vs_Sham	18/3071	67/12909	0.319703820059664	0.618275598861551	0.483525870776151	Thbs1/Acta2/Sdc4/Slc8a1/Iqgap1/Aqp1/Fgfr1/Fndc3b/Cd248/Itga11/Pml/Itgb3/Nherf1/Pak3/Pak1/Macir/Arhgap4/Has1	18	0.208817893221157
2865	GO:0061180	mammary gland epithelium development	15/2594	67/13282	0.322087361618905	0.636978056451309	0.50346557370482	Rtn4/Ddr1/Slit2/Id2/Robo1/Pml/Fgfr2/Iqgap3/Vdr/Esr1/Msx1/Wnt4/Foxf1/Ccl11/Msx2	15	0.19587552861639	treatment_MI_vs_Sham	16/3071	63/12909	0.429734220195847	0.734568919753339	0.574473709172477	Lbh/Rtn4/Ddr1/Gpx1/Slit2/Id2/Robo1/Pml/Fgfr2/Iqgap3/Vdr/Esr1/Wnt4/Foxf1/Etv4/Ccl11	16	0.133967450977347
2866	GO:0071230	cellular response to amino acid stimulus	15/2594	67/13282	0.322087361618905	0.636978056451309	0.50346557370482	Col3a1/Col1a1/Col1a2/Col5a2/Col6a1/Mmp3/Col16a1/Egfr/Dnmt1/Col4a6/Pdgfd/Lmnb1/Spaar/Pdgfc/Cdh1	15	0.19587552861639	treatment_MI_vs_Sham	15/3071	64/12909	0.574761566132514	0.868338208508957	0.679088725433454	Col3a1/Col1a1/Col1a2/Col5a2/Col6a1/Mmp3/Pdgfra/Col16a1/Egfr/Dnmt1/Col4a6/Lmnb1/Atp7a/Spaar/Pdgfc	15	0.0613110887855457
2867	GO:0002082	regulation of oxidative phosphorylation	6/2594	24/13282	0.322288546457119	0.636978056451309	0.50346557370482	Cox7a1/Cox7a2/Uqcc2/Dnajc15/Myc/Nupr1	6	0.19587552861639	treatment_MI_vs_Sham	10/3071	23/12909	0.029470629919309	0.134768772447353	0.105396668040964	Cox7a1/Pink1/Cox7a2/Uqcc2/Dnajc15/Ak4/Atp7a/Myc/Slc25a33/Nupr1	10	0.870410727421701
2868	GO:0006221	pyrimidine nucleotide biosynthetic process	6/2594	24/13282	0.322288546457119	0.636978056451309	0.50346557370482	Nme2/Uck2/Dut/Tyms/Nme6/Nme4	6	0.19587552861639	treatment_MI_vs_Sham	8/3071	24/12909	0.191889668234933	0.462386885141645	0.361612235199421	Nme2/Uck2/Dut/Tyms/Nme6/Shmt1/Nme4/Upp1	8	0.334994492475478
2869	GO:0014808	release of sequestered calcium ion into cytosol by sarcoplasmic reticulum	6/2594	24/13282	0.322288546457119	0.636978056451309	0.50346557370482	Trdn/Slc8a1/Gsto1/Dhrs7c/Ccr5/Ryr3	6	0.19587552861639	treatment_MI_vs_Sham	9/3071	24/12909	0.0941842303392804	0.29610689022749	0.231572040371152	Pln/Hrc/Trdn/Slc8a1/Gsto1/Dhrs7c/Ccr5/Ryr3/Fkbp1b	9	0.528551486724304
2870	GO:0022010	central nervous system myelination	6/2594	24/13282	0.322288546457119	0.636978056451309	0.50346557370482	Clu/B4galt5/Myrf/Id4/Cntn1/Nkx6-2	6	0.19587552861639	treatment_MI_vs_Sham	7/3071	21/12909	0.214830718917143	0.486778108013455	0.380687526703894	Clu/B4galt5/Enpp1/Myrf/Tlr2/Id4/Nkx6-2	7	0.312668961630848
2871	GO:0032291	axon ensheathment in central nervous system	6/2594	24/13282	0.322288546457119	0.636978056451309	0.50346557370482	Clu/B4galt5/Myrf/Id4/Cntn1/Nkx6-2	6	0.19587552861639	treatment_MI_vs_Sham	7/3071	21/12909	0.214830718917143	0.486778108013455	0.380687526703894	Clu/B4galt5/Enpp1/Myrf/Tlr2/Id4/Nkx6-2	7	0.312668961630848
2872	GO:0033617	mitochondrial cytochrome c oxidase assembly	6/2594	24/13282	0.322288546457119	0.636978056451309	0.50346557370482	Cox14/Smim20/Timm21/Pet100/Uqcc5/Uqcc6	6	0.19587552861639	treatment_MI_vs_Sham	8/3071	24/12909	0.191889668234933	0.462386885141645	0.361612235199421	Cox17/Cox14/Smim20/Tmem223/Timm21/Pet100/Uqcc5/Uqcc6	8	0.334994492475478
2873	GO:0034311	diol metabolic process	6/2594	24/13282	0.322288546457119	0.636978056451309	0.50346557370482	Sptlc2/Sphk1/Sphk2/Pts/Acer2/Lrp2	6	0.19587552861639	treatment_MI_vs_Sham	8/3071	24/12909	0.191889668234933	0.462386885141645	0.361612235199421	Ephx1/Sptlc2/Sphk1/Sphk2/Pts/Acer2/Pcbd2/Lrp2	8	0.334994492475478
2874	GO:0036314	response to sterol	6/2594	24/13282	0.322288546457119	0.636978056451309	0.50346557370482	Tgfbr2/Inhbb/Inhba/Ces1d/Ccr5/F7	6	0.19587552861639	treatment_MI_vs_Sham	6/3071	23/12909	0.477027939792935	0.783244685666229	0.612540862626476	Tgfbr2/Inhbb/Inhba/Ces1d/Ccr5/F7	6	0.106102543134622
2875	GO:0042755	eating behavior	6/2594	24/13282	0.322288546457119	0.636978056451309	0.50346557370482	Stat3/Aoc3/P2ry1/Cntn2/Adrb3/Slc24a4	6	0.19587552861639	treatment_MI_vs_Sham	6/3071	24/12909	0.522943696466412	0.822907796269298	0.643559618869409	Stat3/Aoc3/P2ry1/Cntn2/Adrb3/Slc24a4	6	0.0846488231288444
2876	GO:0044058	regulation of digestive system process	6/2594	24/13282	0.322288546457119	0.636978056451309	0.50346557370482	Aqp1/Gpr39/Kcnq1/Wnk4/Pawr/Hamp	6	0.19587552861639	treatment_MI_vs_Sham	5/3071	23/12909	0.670005904729151	0.944796828288048	0.738883614274452	Aqp1/Gpr39/Kcnq1/Pawr/Hamp	5	0.0246615733320001
2877	GO:0048261	negative regulation of receptor-mediated endocytosis	6/2594	24/13282	0.322288546457119	0.636978056451309	0.50346557370482	Dlg4/Itgb3/Neu3/Adipoq/Apoc1/Apoc2	6	0.19587552861639	treatment_MI_vs_Sham	8/3071	23/12909	0.159321188936382	0.411048667455866	0.321462896528576	Itgav/Picalm/Dlg4/Itgb3/Neu3/Adipoq/Apoc1/Apoc2	8	0.386106755359337
2878	GO:0051767	nitric-oxide synthase biosynthetic process	6/2594	24/13282	0.322288546457119	0.636978056451309	0.50346557370482	Nampt/Ccl2/Il33/Ptger4/Gstp2/Map2k6	6	0.19587552861639	treatment_MI_vs_Sham	7/3071	24/12909	0.3392806697725	0.643850578946409	0.503526926192835	Nampt/Ccl2/Il33/Ptger4/Tlr2/Gstp2/Map2k6	7	0.191214909454528
2879	GO:0051769	regulation of nitric-oxide synthase biosynthetic process	6/2594	24/13282	0.322288546457119	0.636978056451309	0.50346557370482	Nampt/Ccl2/Il33/Ptger4/Gstp2/Map2k6	6	0.19587552861639	treatment_MI_vs_Sham	7/3071	24/12909	0.3392806697725	0.643850578946409	0.503526926192835	Nampt/Ccl2/Il33/Ptger4/Tlr2/Gstp2/Map2k6	7	0.191214909454528
2880	GO:1900101	regulation of endoplasmic reticulum unfolded protein response	6/2594	24/13282	0.322288546457119	0.636978056451309	0.50346557370482	Cops5/Ptpn1/Bak1/Crebrf/Abca7/Bok	6	0.19587552861639	treatment_MI_vs_Sham	5/3071	24/12909	0.708706485850924	0.96837217469664	0.757320845053176	Cops5/Ptpn1/Bak1/Crebrf/Bok	5	0.0139576981122972
2881	GO:1901028	regulation of mitochondrial outer membrane permeabilization involved in apoptotic signaling pathway	6/2594	24/13282	0.322288546457119	0.636978056451309	0.50346557370482	Acaa2/Bak1/Siva1/Bok/Pmaip1/Tmem102	6	0.19587552861639	treatment_MI_vs_Sham	6/3071	23/12909	0.477027939792935	0.783244685666229	0.612540862626476	Acaa2/Bak1/Siva1/Bok/Pmaip1/Tmem102	6	0.106102543134622
2882	GO:1903514	release of sequestered calcium ion into cytosol by endoplasmic reticulum	6/2594	24/13282	0.322288546457119	0.636978056451309	0.50346557370482	Trdn/Slc8a1/Gsto1/Dhrs7c/Ccr5/Ryr3	6	0.19587552861639	treatment_MI_vs_Sham	9/3071	24/12909	0.0941842303392804	0.29610689022749	0.231572040371152	Pln/Hrc/Trdn/Slc8a1/Gsto1/Dhrs7c/Ccr5/Ryr3/Fkbp1b	9	0.528551486724304
2883	GO:1903975	regulation of glial cell migration	6/2594	24/13282	0.322288546457119	0.636978056451309	0.50346557370482	Lrp1/Vim/Idh2/Efemp1/Ccr2/Trem2	6	0.19587552861639	treatment_MI_vs_Sham	8/3071	24/12909	0.191889668234933	0.462386885141645	0.361612235199421	Lrp1/Vim/Idh2/Efemp1/Tiam1/Ccr2/Trem2/Cx3cr1	8	0.334994492475478
2884	GO:2000352	negative regulation of endothelial cell apoptotic process	6/2594	24/13282	0.322288546457119	0.636978056451309	0.50346557370482	Gas6/Icam1/Ndnf/Itgb3/Sema5a/Tnfaip3	6	0.19587552861639	treatment_MI_vs_Sham	8/3071	23/12909	0.159321188936382	0.411048667455866	0.321462896528576	Gas6/Icam1/Angptl4/Ndnf/Itgb3/Sema5a/Pak4/Tnfaip3	8	0.386106755359337
2885	GO:0001952	regulation of cell-matrix adhesion	24/2594	111/13282	0.323799635955286	0.638073873961171	0.504331704626743	Thbs1/Lrp1/Cd36/Mmp14/Efemp2/Vcl/Sdc4/Postn/Col16a1/Ddr1/S100a10/Pcsk5/Itgb3/Ptk2b/Acer2/Apod/Bst1/Myoc/Epha3/Wnt4/Fam107a/Sema3e/Plet1/Trem1	24	0.195129037271958	treatment_MI_vs_Sham	29/3071	110/12909	0.295266460445109	0.595130035379547	0.465424754125505	Thbs1/Lrp1/Actg1/Cd36/Mmp14/Efemp2/Vcl/Sdc4/Postn/Col16a1/Iqgap1/Ddr1/S100a10/Pcsk5/Mmp12/Itgb3/Ptk2b/Acer2/Apod/Fmn1/Rhod/Bst1/Myoc/Epha3/Wnt4/Fam107a/Sema3e/Plet1/Trem1	29	0.225388130947721
2886	GO:0014897	striated muscle hypertrophy	24/2594	111/13282	0.323799635955286	0.638073873961171	0.504331704626743	Nppa/Tcap/Col14a1/Igfbp5/Tnfrsf1a/Myh7/Bmp10/Glrx3/Adk/Igf1/Pi16/Tnfrsf1b/Bmp4/Ccn4/Ctdp1/Rgs4/Agt/Pak1/Adra1a/Nr4a3/Myoc/Hamp/Gdf1/Gata5	24	0.195129037271958	treatment_MI_vs_Sham	29/3071	111/12909	0.314387792221566	0.614908721105999	0.480892785301732	Nppa/Tcap/Col14a1/Igfbp5/Sorbs2/Tnfrsf1a/Myh7/Nppb/Bmp10/Glrx3/Adk/Trip10/Errfi1/Igf1/Tiam1/Twf1/Pi16/Tnfrsf1b/Rgs2/Ccn4/Rgs4/Agt/Pak1/Adra1a/Nr4a3/Myoc/Bmp2/Hamp/Gata5	29	0.211189347415015
2887	GO:0032874	positive regulation of stress-activated MAPK cascade	24/2594	111/13282	0.323799635955286	0.638073873961171	0.504331704626743	Ccn2/Gdf6/Dab2/Tgfb2/Gadd45g/Mid1/Bmp4/Sphk1/Lmnb1/Igfbp6/Ptk2b/Rassf2/Fcgr2b/Gadd45a/Ccr2/Dixdc1/Met/Spi1/Ccl19/Tpd52l1/Clec7a/Il1b/F2rl1/Card9	24	0.195129037271958	treatment_MI_vs_Sham	27/3071	110/12909	0.46264762460801	0.7693015294382	0.601636539750174	Ccn2/Gdf6/Dab2/Tgfb2/Gadd45g/Mid1/Sphk1/Lmnb1/Myd88/Igfbp6/Ptk2b/Rassf2/Fcgr2b/Gadd45a/Sh3rf2/Ccr2/Dusp19/Dixdc1/Met/Spi1/Ccl19/Tpd52l1/Bmp2/Il1b/F2rl1/Card9/Naip6	27	0.113903404146277
2888	GO:0003298	physiological muscle hypertrophy	10/2594	43/13282	0.324186305086237	0.638073873961171	0.504331704626743	Col14a1/Igf1/Pi16/Ccn4/Ctdp1/Rgs4/Agt/Pak1/Adra1a/Hamp	10	0.195129037271958	treatment_MI_vs_Sham	12/3071	43/12909	0.315638538394584	0.615655922860292	0.481477138589417	Col14a1/Sorbs2/Trip10/Igf1/Pi16/Rgs2/Ccn4/Rgs4/Agt/Pak1/Adra1a/Hamp	12	0.210661938082674
2889	GO:0003301	physiological cardiac muscle hypertrophy	10/2594	43/13282	0.324186305086237	0.638073873961171	0.504331704626743	Col14a1/Igf1/Pi16/Ccn4/Ctdp1/Rgs4/Agt/Pak1/Adra1a/Hamp	10	0.195129037271958	treatment_MI_vs_Sham	12/3071	43/12909	0.315638538394584	0.615655922860292	0.481477138589417	Col14a1/Sorbs2/Trip10/Igf1/Pi16/Rgs2/Ccn4/Rgs4/Agt/Pak1/Adra1a/Hamp	12	0.210661938082674
2890	GO:0005978	glycogen biosynthetic process	10/2594	43/13282	0.324186305086237	0.638073873961171	0.504331704626743	Acadm/Igf2/Nr1d1/Igf1/Dyrk2/Irs2/Epm2a/Gck/Per2/Pask	10	0.195129037271958	treatment_MI_vs_Sham	13/3071	42/12909	0.179657882331326	0.442979209432062	0.346434354470347	Acadm/Enpp1/Igf2/Nr1d1/Igf1/Dyrk2/Irs2/Epm2a/Gck/Pgm2/Per2/Ppp1r3d/Pask	13	0.353616656261839
2891	GO:0007606	sensory perception of chemical stimulus	10/2594	43/13282	0.324186305086237	0.638073873961171	0.504331704626743	Cd36/Fzd2/Igf1/Drd2/Gjb4/Reep2/Or6z3/Scnn1a/Nxnl2/Slc24a4	10	0.195129037271958	treatment_MI_vs_Sham	11/3071	38/12909	0.281172716078104	0.575942380533857	0.450418941936737	Cd36/Fzd2/Igf1/Rtp3/Cfap69/Gjb4/Reep2/Scnn1a/Nxnl2/Gnal/Slc24a4	11	0.239620962875214
2892	GO:0009250	glucan biosynthetic process	10/2594	43/13282	0.324186305086237	0.638073873961171	0.504331704626743	Acadm/Igf2/Nr1d1/Igf1/Dyrk2/Irs2/Epm2a/Gck/Per2/Pask	10	0.195129037271958	treatment_MI_vs_Sham	13/3071	42/12909	0.179657882331326	0.442979209432062	0.346434354470347	Acadm/Enpp1/Igf2/Nr1d1/Igf1/Dyrk2/Irs2/Epm2a/Gck/Pgm2/Per2/Ppp1r3d/Pask	13	0.353616656261839
2893	GO:0032881	regulation of polysaccharide metabolic process	10/2594	43/13282	0.324186305086237	0.638073873961171	0.504331704626743	Igf2/Igf1/Dyrk2/Irs2/Ptger4/Gck/Has2/Smpd3/Pask/Gcgr	10	0.195129037271958	treatment_MI_vs_Sham	12/3071	42/12909	0.284656703695478	0.581609593295729	0.454851017196708	Enpp1/Igf2/Igf1/Dyrk2/Irs2/Ptger4/Gck/Has2/Ppp1r3d/Smpd3/Pask/Gcgr	12	0.235368438667179
2894	GO:0042771	intrinsic apoptotic signaling pathway in response to DNA damage by p53 class mediator	10/2594	43/13282	0.324186305086237	0.638073873961171	0.504331704626743	Cd44/Cdkn1a/Cd74/Phlda3/Dyrk2/Pml/Ifi204/Bcl3/Nupr1/Pmaip1	10	0.195129037271958	treatment_MI_vs_Sham	13/3071	43/12909	0.204620297389455	0.471166250702858	0.368478186865093	Shisa5/Cd44/Cdkn1a/Cd74/Phlda3/Dyrk2/Pml/Ifi204/Bcl3/Nupr1/Atad5/Pmaip1/Muc1	13	0.326825825305938
2895	GO:0061049	cell growth involved in cardiac muscle cell development	10/2594	43/13282	0.324186305086237	0.638073873961171	0.504331704626743	Col14a1/Igf1/Pi16/Ccn4/Ctdp1/Rgs4/Agt/Pak1/Adra1a/Hamp	10	0.195129037271958	treatment_MI_vs_Sham	12/3071	43/12909	0.315638538394584	0.615655922860292	0.481477138589417	Col14a1/Sorbs2/Trip10/Igf1/Pi16/Rgs2/Ccn4/Rgs4/Agt/Pak1/Adra1a/Hamp	12	0.210661938082674
2896	GO:0097035	regulation of membrane lipid distribution	10/2594	43/13282	0.324186305086237	0.638073873961171	0.504331704626743	Prelid1/Atp8b2/Atp9a/Prkcd/Abca7/Atp10a/Abcb1b/Arv1/Atp8b4/Kcnn4	10	0.195129037271958	treatment_MI_vs_Sham	10/3071	42/12909	0.558408049620981	0.854779959452181	0.668485421351183	Prelid1/Atp8b2/Prkcd/Atp10a/Abcb1b/Abcb4/P2rx7/Xkr5/Atp8b4/Kcnn4	10	0.0681456685404425
2897	GO:2000117	negative regulation of cysteine-type endopeptidase activity	16/2594	72/13282	0.325333836945743	0.639459820362237	0.505427152567013	Thbs1/Gas6/Aqp1/Cd44/Sfrp2/Igf1/Hspa1b/Dhcr24/Il6/Ptgs2/Arrb1/Arrb2/Plaur/Birc5/Mmp9/Snca	16	0.194186738664876	treatment_MI_vs_Sham	20/3071	70/12909	0.208912498764512	0.480659644502378	0.37590254828577	Thbs1/Gas6/Aqp1/Herpud1/Cd44/Gpx1/Sfrp2/Igf1/Hspa1b/Dhcr24/Il6/Ptgs2/Arrb1/Mrtfa/Arrb2/Plaur/Birc5/Sfn/Snca/Naip6	20	0.318162339085514
2898	GO:2000573	positive regulation of DNA biosynthetic process	16/2594	72/13282	0.325333836945743	0.639459820362237	0.505427152567013	Cyp1b1/Rgcc/Ccna2/Ptk2b/C3ar1/Myc/Pak3/Arrb2/Pot1a/Aurkb/Rfc5/Nek2/Nox4/Chtf18/Polg2/Prkcq	16	0.194186738664876	treatment_MI_vs_Sham	16/3071	70/12909	0.618655689772807	0.911219426059906	0.712624220113242	Cyp1b1/Mapkapk5/Rgcc/Ccna2/Ptk2b/C3ar1/Myc/Pak3/Arrb2/Aurkb/Rfc5/Nek2/Nox4/Chtf18/Polg2/Prkcq	16	0.0403770302144119
2899	GO:0002793	positive regulation of peptide secretion	25/2594	116/13282	0.325339206850963	0.639459820362237	0.505427152567013	Lrp1/Egfr/Nlgn2/Gpr39/Acsl4/Apln/Aimp1/Arrb1/Aacs/Irs2/Abcc8/Ptger4/Gck/Cacna1d/Ano1/S100a9/S100a8/Prkcb/Drd2/Rbp4/Glp1r/Nr1h4/Gper1/Gipr/Vsnl1	25	0.194186738664876	treatment_MI_vs_Sham	30/3071	113/12909	0.276492001508886	0.568193957759407	0.444359244811287	Lrp1/Mpc2/Ptbp1/Egfr/Nlgn2/Serp1/Gpr39/Ecrg4/Acsl4/Apln/Aimp1/Arrb1/Aacs/Lif/Irs2/Abcc8/Ptger4/Abat/Gck/Gpr27/Cacna1d/S100a9/Sybu/S100a8/Prkcb/Rbp4/Glp1r/Nr1h4/Gper1/Gipr	30	0.245503388926529
2900	GO:0043534	blood vessel endothelial cell migration	25/2594	116/13282	0.325339206850963	0.639459820362237	0.505427152567013	Thbs1/Cyp1b1/Fgfr1/Anxa1/Hmox1/Slit2/Igf2/Col18a1/Igf1/Ptgs2/Rhoj/Robo1/Vegfc/Rgcc/Angpt4/Adam8/Ptk2b/Sh3bp1/Foxc2/Gadd45a/Egr3/Meox2/Cxcr4/Alox12/Fgf18	25	0.194186738664876	treatment_MI_vs_Sham	24/3071	115/12909	0.800498993837304	1	0.782055561737324	Thbs1/Cyp1b1/Fgfr1/Anxa1/Gpx1/Hmox1/Slit2/Igf2/Col18a1/Igf1/Ptgs2/Rhoj/Robo1/Rgcc/Angpt4/Adam8/Ptk2b/Sh3bp1/Foxc2/Gadd45a/Egr3/Meox2/Alox12/Fgf18	24	0
2901	GO:0002221	pattern recognition receptor signaling pathway	43/2594	205/13282	0.325880875581721	0.640303685217445	0.506094140855155	Cd36/Rtn4/Cav1/Colec12/Lbp/Nr1d1/Usp15/Unc93b1/Nfkbiz/Sting1/Irf7/Tyro3/Kcnj8/Rsad2/Dhx58/Casp4/Oas1a/Arrb2/Slc15a3/Rab7b/Cd14/Zdhhc12/Gbp5/Trem2/Tnfaip3/Tlr13/Pik3ap1/Nlrc3/Esr1/Oasl1/Clec7a/Cd300ld3/Smpdl3b/Oas1g/Tlr1/Cd300lf/Oas3/F2rl1/Tlr5/Clec4e/Nlrp3/Ticam2/Nr1h4	43	0.193613998620943	treatment_MI_vs_Sham	54/3071	202/12909	0.181537918255359	0.446838345194022	0.349452413056488	Cd36/Rtn4/Cav1/Colec12/Lbp/Nr1d1/Clpb/Usp15/Unc93b1/Nfkbiz/Sting1/Irf7/Tyro3/Myd88/Kcnj8/Rsad2/Dhx58/Casp4/Oas1a/Tlr2/Arrb2/Slc15a3/Rab7b/Cd14/Zdhhc12/Gbp5/Trem2/Tnfaip3/Tlr13/Pik3ap1/Nlrc3/Esr1/Cgas/Oasl1/Tlr7/Tlr6/Peli3/Cd300ld3/Smpdl3b/Oas1g/Tlr1/Cd300lf/Tlr8/Oas3/F2rl1/Btk/Tlr5/Clec4e/Tnip3/Nlrp3/Ticam2/Nr1h4/Nlrp1b/Mefv	54	0.349849565208147
2902	GO:0044773	mitotic DNA damage checkpoint signaling	17/2594	77/13282	0.328193055332162	0.644180583813127	0.509158430049896	Ccng1/Cdkn1a/Creb3l1/Syf2/Pml/Cdk1/Plk1/Clspn/Brsk1/Brca1/Dtl/Donson/Pidd1/Ticrr/Fancd2/Eme1/Ptprv	17	0.190992369348517	treatment_MI_vs_Sham	19/3071	77/12909	0.47126793821224	0.778270822604794	0.608651025355961	Ccng1/Cdkn1a/Creb3l1/Syf2/Pml/Cdk1/Plk1/Clspn/Brsk1/Brca1/Dtl/Donson/Pidd1/Ticrr/Fancd2/Rad9b/Eme1/Muc1/Ptprv	19	0.108869250958476
2903	GO:0060993	kidney morphogenesis	17/2594	77/13282	0.328193055332162	0.644180583813127	0.509158430049896	Cd44/Sox9/Bmp4/Npnt/Gpc3/Myc/Wnk4/Osr1/Agt/Nphp3/Six4/Wt1/Gcnt1/Wnt4/Fras1/Sall1/Wnt9b	17	0.190992369348517	treatment_MI_vs_Sham	23/3071	74/12909	0.0925900761147412	0.295247905633298	0.230900266691818	Maged1/Cd44/Sox9/Npnt/Gpc3/Lif/Agtr1a/Myc/Fmn1/Osr1/Agt/Nphp3/Six4/Greb1l/Wt1/Gcnt1/Wnt4/Fras1/Bmp2/Irx1/Sall1/Wnt9b/Cited1	23	0.529813174409207
2904	GO:0061515	myeloid cell development	17/2594	77/13282	0.328193055332162	0.644180583813127	0.509158430049896	Fbn1/Flna/Hbb-b1/Hba-a2/Hba-a1/Adgrf5/Notch2/Itgam/Bpgm/Kit/Tyrobp/Alas2/Nrros/Flvcr1/Ptpn6/Rhd/Gp1ba	17	0.190992369348517	treatment_MI_vs_Sham	19/3071	76/12909	0.445718378424586	0.745842428047745	0.583290219034409	Fbn1/Flna/Hbb-b1/Hba-a2/Hba-a1/Adgrf5/Notch2/Itgam/Bpgm/Kit/Tyrobp/Tlr2/Alas2/Nrros/Flvcr1/Ptpn6/Rhd/Evi2b/Gp1ba	19	0.127352914963845
2905	GO:0010563	negative regulation of phosphorus metabolic process	78/2594	380/13282	0.329433988127768	0.646171277470158	0.5107318684344	Sfrp1/Actb/Nppa/Fbln1/Cmya5/Fabp4/Slc8a1/Cav1/Prdx3/Cdkn1a/Pkia/Midn/Slit2/Igfbp3/Sfrp2/Smad7/Sirpa/Tgfb2/Gadd45g/Tspo/Igf1/Socs3/Il6/Adar/Ptpn1/Bak1/Ephb2/Prkcd/Arrb1/Prkar2b/Pik3ip1/Prkag2/Nup62/Irs2/Ccnb1/Cry2/Shb/Plk1/Spry4/Casp3/Rassf2/Epm2a/Inpp5j/Cdkn1c/Dgkq/Gbp4/Ptpn13/Arrb2/Nckap1l/Gadd45a/Ptprc/Lilrb4a/Lilrb4a/Lilrb4b/Plek/Wnk4/Pibf1/Taf7/Agt/Gstp2/Ppm1e/Met/Gprc5a/Pbk/Ptpn6/Tnfaip3/Ubash3b/Ntrk3/Il1b/Drd2/Rgs14/Snca/Adipoq/Slfn1/Ocln/Apoc1/Il18/Samsn1	78	0.189652350424611	treatment_MI_vs_Sham	101/3071	374/12909	0.079109018367757	0.264754002509074	0.207052340154439	Sfrp1/Actb/Nppa/Heg1/Fbln1/Cmya5/Fabp4/Slc8a1/Pebp1/Iqgap1/Cav1/Prdx3/Cdkn1a/Pkia/Midn/Slit2/Enpp1/Igfbp3/Sfrp2/Smad7/Sirpa/Fis1/Errfi1/Tgfb2/Gadd45g/Mapt/Tspo/Igf1/Socs3/Il6/Sorl1/Stk38/Adar/Ptpn1/Nr2f2/Bak1/Ephb2/Prkcd/Arrb1/Prkar2b/Pik3ip1/Prkag2/Nup62/Irs2/Rgs2/Ccnb1/Cry2/Shb/Ctdspl/Plk1/Spry4/Entpd1/Casp3/Rassf2/Epm2a/Inpp5j/Pid1/Cdkn1c/Gbp4/Ptpn13/Nprl2/Arrb2/Nckap1l/Gadd45a/Ptprc/Lilrb4a/Lilrb4a/Lilrb4b/Plek/Atg14/Ppp1r16b/Pibf1/Taf7/Agt/Dusp19/Gstp2/Ppm1e/Met/Gprc5a/Pbk/Ptpn6/Tnfaip3/Mastl/Cdkn2b/Ubash3b/Ntrk3/Bmp2/Aldob/Ppp1r1b/Il1b/Sfrp5/Rgs14/Ntf3/Fkbp1b/Snca/Adipoq/Slfn1/Ocln/Apoc1/Il18/Samsn1	101	0.577157465575662
2906	GO:0045936	negative regulation of phosphate metabolic process	78/2594	380/13282	0.329433988127768	0.646171277470158	0.5107318684344	Sfrp1/Actb/Nppa/Fbln1/Cmya5/Fabp4/Slc8a1/Cav1/Prdx3/Cdkn1a/Pkia/Midn/Slit2/Igfbp3/Sfrp2/Smad7/Sirpa/Tgfb2/Gadd45g/Tspo/Igf1/Socs3/Il6/Adar/Ptpn1/Bak1/Ephb2/Prkcd/Arrb1/Prkar2b/Pik3ip1/Prkag2/Nup62/Irs2/Ccnb1/Cry2/Shb/Plk1/Spry4/Casp3/Rassf2/Epm2a/Inpp5j/Cdkn1c/Dgkq/Gbp4/Ptpn13/Arrb2/Nckap1l/Gadd45a/Ptprc/Lilrb4a/Lilrb4a/Lilrb4b/Plek/Wnk4/Pibf1/Taf7/Agt/Gstp2/Ppm1e/Met/Gprc5a/Pbk/Ptpn6/Tnfaip3/Ubash3b/Ntrk3/Il1b/Drd2/Rgs14/Snca/Adipoq/Slfn1/Ocln/Apoc1/Il18/Samsn1	78	0.189652350424611	treatment_MI_vs_Sham	101/3071	374/12909	0.079109018367757	0.264754002509074	0.207052340154439	Sfrp1/Actb/Nppa/Heg1/Fbln1/Cmya5/Fabp4/Slc8a1/Pebp1/Iqgap1/Cav1/Prdx3/Cdkn1a/Pkia/Midn/Slit2/Enpp1/Igfbp3/Sfrp2/Smad7/Sirpa/Fis1/Errfi1/Tgfb2/Gadd45g/Mapt/Tspo/Igf1/Socs3/Il6/Sorl1/Stk38/Adar/Ptpn1/Nr2f2/Bak1/Ephb2/Prkcd/Arrb1/Prkar2b/Pik3ip1/Prkag2/Nup62/Irs2/Rgs2/Ccnb1/Cry2/Shb/Ctdspl/Plk1/Spry4/Entpd1/Casp3/Rassf2/Epm2a/Inpp5j/Pid1/Cdkn1c/Gbp4/Ptpn13/Nprl2/Arrb2/Nckap1l/Gadd45a/Ptprc/Lilrb4a/Lilrb4a/Lilrb4b/Plek/Atg14/Ppp1r16b/Pibf1/Taf7/Agt/Dusp19/Gstp2/Ppm1e/Met/Gprc5a/Pbk/Ptpn6/Tnfaip3/Mastl/Cdkn2b/Ubash3b/Ntrk3/Bmp2/Aldob/Ppp1r1b/Il1b/Sfrp5/Rgs14/Ntf3/Fkbp1b/Snca/Adipoq/Slfn1/Ocln/Apoc1/Il18/Samsn1	101	0.577157465575662
2907	GO:0045740	positive regulation of DNA replication	11/2594	48/13282	0.329719241617111	0.646508316896296	0.510998263400951	Fgfr1/Egfr/Il6/Ereg/Cdk1/Ssbp1/Met/Cdt1/E2f8/Dna2/Gli1	11	0.189425883840146	treatment_MI_vs_Sham	14/3071	47/12909	0.209871683066618	0.482084853535461	0.377017140936731	Fgfr1/Egfr/Il6/Endog/Ereg/Cdk1/Ssbp1/Dbf4/Met/Cdt1/Atad5/E2f8/Dna2/Gli1	14	0.316876513257306
2908	GO:0030900	forebrain development	61/2594	295/13282	0.329865307059422	0.646572300632292	0.511048835956825	Col3a1/Uqcrq/Rtn4/Aldh1a2/Aqp1/Fgfr1/Egfr/Myh10/Inhba/Dclk1/Slit2/Grcc10/Tubb2a/Cdon/Ncam1/Id2/Robo1/Bmp4/Ephb2/Fgfr2/Plxna4/Tsku/Ndnf/Rtn4rl2/Tyro3/Aplp1/Sema5a/Kif1a/E2f1/Tubb2b/Tacc3/Itgam/Mdk/Aspm/Kif26a/Tyrobp/Rtn4rl1/Id4/Pak1/Cxcr4/Dixdc1/Lrp8/Tmem108/Kif21b/Nr4a3/Kif14/Aldh1a3/Msx1/Stil/Wnt4/Sema3a/Ikzf1/Sema3e/Sall1/Robo2/Drd2/Lrp2/Fabp7/Gli1/Kcna1/Gdf7	61	0.189382904642839	treatment_MI_vs_Sham	68/3071	290/12909	0.57791793030729	0.871964248442985	0.681924490130942	Col3a1/Atp1a2/Uqcrq/Tuba1a/Rtn4/Aldh1a2/Aqp1/Fgfr1/Egfr/Myh10/Inhba/Dclk1/Slit2/Grcc10/Tubb2a/Cdon/Ncam1/Id2/Nr2f2/Robo1/Ephb2/Fgfr2/Plxna4/Tsku/Ndnf/Rtn4rl2/Tyro3/Aplp1/Apaf1/Mrtfa/Sema5a/Kif1a/E2f1/Tubb2b/Tacc3/Itgam/Atp7a/Mdk/Aspm/Kif26a/Tyrobp/Rtn4rl1/Id4/Plxna3/Nr2f1/Pak1/Dixdc1/Lrp8/Tmem108/Kif21b/Nr4a3/Kif14/Wdr62/Aldh1a3/Wdr89/Stil/Wnt4/Bmp2/Sema3a/Ikzf1/Sema3e/Sall1/Robo2/Lrp2/Fabp7/Gli1/Kcna1/Gdf7	68	0.0595013212855904
2909	GO:0009268	response to pH	7/2594	29/13282	0.332955454279368	0.64800586680979	0.512181922427683	Pam/Lgmn/Arsb/Ctss/Abcc8/Pck1/Scnn1a	7	0.188421062167085	treatment_MI_vs_Sham	9/3071	28/12909	0.203181508002878	0.468804162367616	0.366630902545202	Pam/Lgmn/Arsb/Ctss/Abcc8/Hvcn1/Gpr65/Pck1/Scnn1a	9	0.329008541006044
2910	GO:0040018	positive regulation of multicellular organism growth	7/2594	29/13282	0.332955454279368	0.64800586680979	0.512181922427683	Gpam/Igf2/Sh3pxd2b/Ezr/Agt/Ikzf1/Drd2	7	0.188421062167085	treatment_MI_vs_Sham	7/3071	29/12909	0.553997533690136	0.8498621624933	0.664639430887995	Gpam/Igf2/Sh3pxd2b/Ezr/Agt/Foxs1/Ikzf1	7	0.0706515059595347
2911	GO:0043094	cellular metabolic compound salvage	7/2594	29/13282	0.332955454279368	0.64800586680979	0.512181922427683	Adk/Pnp/Uck2/Ampd3/Ampd2/Dck/Pnp2	7	0.188421062167085	treatment_MI_vs_Sham	12/3071	29/12909	0.0270409863944287	0.127473226911373	0.0996911460786432	Adk/Pnp/Uck2/Ampd3/Ampd2/Apip/Adi1/Pgm2/Ada/Dck/Upp1/Pnp2	12	0.894581020136814
2912	GO:0061003	positive regulation of dendritic spine morphogenesis	7/2594	29/13282	0.332955454279368	0.64800586680979	0.512181922427683	Dbn1/Kalrn/Ephb2/Baiap2/Pak3/Lrp8/Xlr3b	7	0.188421062167085	treatment_MI_vs_Sham	9/3071	28/12909	0.203181508002878	0.468804162367616	0.366630902545202	Dbn1/Tiam1/Kalrn/Ephb2/Baiap2/Pak3/Lrp8/Camk2b/Xlr3b	9	0.329008541006044
2913	GO:0062014	negative regulation of small molecule metabolic process	19/2594	87/13282	0.332974978204178	0.64800586680979	0.512181922427683	Stat3/Sox9/Dkk3/Tspo/Il6/Isyna1/Snai1/Ch25h/Gck/Nupr1/Plek/Pibf1/Pfkfb1/Akr1c14/Brca1/Wnt4/Atcay/Adipoq/Apoc1	19	0.188421062167085	treatment_MI_vs_Sham	25/3071	87/12909	0.167762503779326	0.43009032134212	0.336354527854998	Sod1/Stat3/Dgat2/Sox9/Dkk3/Fis1/Tspo/Il6/Snai1/Ch25h/Entpd1/Pid1/Gck/Nupr1/Plek/Pibf1/Pfkfb1/Akr1c14/Brca1/Wnt4/Bmp2/Aldob/Atcay/Adipoq/Apoc1	25	0.366440330603325
2914	GO:0002407	dendritic cell chemotaxis	4/2594	15/13282	0.33423061344427	0.64800586680979	0.512181922427683	Gas6/Spi1/Ccl19/Retnlg	4	0.188421062167085	treatment_MI_vs_Sham	3/3071	14/12909	0.682714805487318	0.952342156916613	0.744784480493556	Gas6/Spi1/Ccl19	3	0.0212069905191631
2915	GO:0006525	arginine metabolic process	4/2594	15/13282	0.33423061344427	0.64800586680979	0.512181922427683	Slc7a7/Slc39a8/Arg1/Nos2	4	0.188421062167085	treatment_MI_vs_Sham	5/3071	14/12909	0.22374583536429	0.497057284355269	0.388726413732088	Fh1/Slc7a7/Slc39a8/Arg1/Nos2	5	0.303593557251046
2916	GO:0006670	sphingosine metabolic process	4/2594	15/13282	0.33423061344427	0.64800586680979	0.512181922427683	Sptlc2/Sphk1/Sphk2/Acer2	4	0.188421062167085	treatment_MI_vs_Sham	4/3071	15/12909	0.494510997811821	0.798987880324479	0.624852915568474	Sptlc2/Sphk1/Sphk2/Acer2	4	0.0974598083557478
2917	GO:0015693	magnesium ion transport	4/2594	15/13282	0.33423061344427	0.64800586680979	0.512181922427683	Slc41a3/Slc41a2/Cnnm4/Mmgt2	4	0.188421062167085	treatment_MI_vs_Sham	5/3071	15/12909	0.274170628695447	0.564911208469951	0.441791952471678	Slc41a3/Slc41a2/Cnnm4/Mmgt2/Nipal2	5	0.248019808290122
2918	GO:0015802	basic amino acid transport	4/2594	15/13282	0.33423061344427	0.64800586680979	0.512181922427683	Slc7a2/Slc7a6/Slc7a7/Slc11a1	4	0.188421062167085	treatment_MI_vs_Sham	5/3071	15/12909	0.274170628695447	0.564911208469951	0.441791952471678	Slc7a2/Slc7a6/Slc7a5/Slc7a7/Slc11a1	5	0.248019808290122
2919	GO:0015810	aspartate transmembrane transport	4/2594	15/13282	0.33423061344427	0.64800586680979	0.512181922427683	Lrrc8a/Slc1a4/Prkcd/Gfap	4	0.188421062167085	treatment_MI_vs_Sham	3/3071	14/12909	0.682714805487318	0.952342156916613	0.744784480493556	Slc1a3/Slc1a4/Prkcd	3	0.0212069905191631
2920	GO:0030033	microvillus assembly	4/2594	15/13282	0.33423061344427	0.64800586680979	0.512181922427683	Nherf1/Espn/Stk26/Klf5	4	0.188421062167085	treatment_MI_vs_Sham	3/3071	15/12909	0.729765757406192	0.970968222934258	0.759351099015943	Nherf1/Stk26/Klf5	3	0.0127949830993358
2921	GO:0031645	negative regulation of nervous system process	4/2594	15/13282	0.33423061344427	0.64800586680979	0.512181922427683	Ctsc/Tmem98/Cacnb3/Gpr35	4	0.188421062167085	treatment_MI_vs_Sham	4/3071	14/12909	0.435753566047455	0.734568919753339	0.574473709172477	Ctsc/Tmem98/Cacnb3/Gpr35	4	0.133967450977347
2922	GO:0031958	corticosteroid receptor signaling pathway	4/2594	15/13282	0.33423061344427	0.64800586680979	0.512181922427683	Per1/Bdnf/Cry2/Bmal1	4	0.188421062167085	treatment_MI_vs_Sham	4/3071	15/12909	0.494510997811821	0.798987880324479	0.624852915568474	Per1/Bdnf/Cry2/Bmal1	4	0.0974598083557478
2923	GO:0032328	alanine transport	4/2594	15/13282	0.33423061344427	0.64800586680979	0.512181922427683	Slc38a2/Slc1a4/Slc7a8/Slc6a14	4	0.188421062167085	treatment_MI_vs_Sham	5/3071	13/12909	0.176492975023516	0.439332563793724	0.3435824749672	Slc38a2/Slc1a4/Slc7a5/Slc36a2/Slc7a8	5	0.357206605175856
2924	GO:0032401	establishment of melanosome localization	4/2594	15/13282	0.33423061344427	0.64800586680979	0.512181922427683	Myo5a/Mreg/Shroom2/Cdh3	4	0.188421062167085	treatment_MI_vs_Sham	5/3071	15/12909	0.274170628695447	0.564911208469951	0.441791952471678	Myo5a/Mreg/Shroom2/Rab27a/Cdh3	5	0.248019808290122
2925	GO:0045187	regulation of circadian sleep/wake cycle, sleep	4/2594	15/13282	0.33423061344427	0.64800586680979	0.512181922427683	Il6/Per3/Ptger4/Drd2	4	0.188421062167085	treatment_MI_vs_Sham	4/3071	14/12909	0.435753566047455	0.734568919753339	0.574473709172477	Il6/Per3/Ptger4/Ada	4	0.133967450977347
2926	GO:0045655	regulation of monocyte differentiation	4/2594	15/13282	0.33423061344427	0.64800586680979	0.512181922427683	Cd74/Myc/Inpp5d/Il34	4	0.188421062167085	treatment_MI_vs_Sham	4/3071	15/12909	0.494510997811821	0.798987880324479	0.624852915568474	Cd74/Myc/Inpp5d/Il34	4	0.0974598083557478
2927	GO:0045836	positive regulation of meiotic nuclear division	4/2594	15/13282	0.33423061344427	0.64800586680979	0.512181922427683	Ube2b/Msx1/Wnt4/Msx2	4	0.188421062167085	treatment_MI_vs_Sham	4/3071	14/12909	0.435753566047455	0.734568919753339	0.574473709172477	Ube2b/Camk2b/Fbxo5/Wnt4	4	0.133967450977347
2928	GO:0046500	S-adenosylmethionine metabolic process	4/2594	15/13282	0.33423061344427	0.64800586680979	0.512181922427683	Dnmt1/Hnmt/Amd2/Gnmt	4	0.188421062167085	treatment_MI_vs_Sham	4/3071	15/12909	0.494510997811821	0.798987880324479	0.624852915568474	Dnmt1/Hnmt/Amd2/Gnmt	4	0.0974598083557478
2929	GO:0048172	regulation of short-term neuronal synaptic plasticity	4/2594	15/13282	0.33423061344427	0.64800586680979	0.512181922427683	Bdnf/Shisa6/Slc8a2/Shisa8	4	0.188421062167085	treatment_MI_vs_Sham	4/3071	14/12909	0.435753566047455	0.734568919753339	0.574473709172477	Bdnf/Shisa6/Slc8a2/Shisa8	4	0.133967450977347
2930	GO:0050746	regulation of lipoprotein metabolic process	4/2594	15/13282	0.33423061344427	0.64800586680979	0.512181922427683	Itgb3/Svip/Atg101/Apod	4	0.188421062167085	treatment_MI_vs_Sham	5/3071	15/12909	0.274170628695447	0.564911208469951	0.441791952471678	Itgav/Dgat2/Itgb3/Svip/Apod	5	0.248019808290122
2931	GO:0050891	multicellular organismal-level water homeostasis	4/2594	15/13282	0.33423061344427	0.64800586680979	0.512181922427683	Aqp1/Akr1b1/Aqp7/Scnn1a	4	0.188421062167085	treatment_MI_vs_Sham	4/3071	15/12909	0.494510997811821	0.798987880324479	0.624852915568474	Aqp1/Akr1b1/Aqp7/Scnn1a	4	0.0974598083557478
2932	GO:0051151	negative regulation of smooth muscle cell differentiation	4/2594	15/13282	0.33423061344427	0.64800586680979	0.512181922427683	Rcan1/Dnmt1/Ereg/Prdm6	4	0.188421062167085	treatment_MI_vs_Sham	5/3071	15/12909	0.274170628695447	0.564911208469951	0.441791952471678	Rcan1/Dnmt1/Ereg/Pdcd4/Prdm6	5	0.248019808290122
2933	GO:0051904	pigment granule transport	4/2594	15/13282	0.33423061344427	0.64800586680979	0.512181922427683	Myo7a/Myo5a/Mreg/Cdh3	4	0.188421062167085	treatment_MI_vs_Sham	5/3071	15/12909	0.274170628695447	0.564911208469951	0.441791952471678	Myo7a/Myo5a/Mreg/Rab27a/Cdh3	5	0.248019808290122
2934	GO:0090435	protein localization to nuclear envelope	4/2594	15/13282	0.33423061344427	0.64800586680979	0.512181922427683	Sumo1/Lmnb1/Plk1/Lmnb2	4	0.188421062167085	treatment_MI_vs_Sham	4/3071	15/12909	0.494510997811821	0.798987880324479	0.624852915568474	Sumo1/Lmnb1/Plk1/Lmnb2	4	0.0974598083557478
2935	GO:0097094	craniofacial suture morphogenesis	4/2594	15/13282	0.33423061344427	0.64800586680979	0.512181922427683	Mmp14/Bmp4/Fgfr2/Msx2	4	0.188421062167085	treatment_MI_vs_Sham	5/3071	14/12909	0.22374583536429	0.497057284355269	0.388726413732088	Mmp14/Fgfr2/Rab23/Twist1/Mmp16	5	0.303593557251046
2936	GO:1901741	positive regulation of myoblast fusion	4/2594	15/13282	0.33423061344427	0.64800586680979	0.512181922427683	Il4ra/Cd53/Ccl8/Cxcl9	4	0.188421062167085	treatment_MI_vs_Sham	4/3071	14/12909	0.435753566047455	0.734568919753339	0.574473709172477	Il4ra/Cd53/Ccl8/Cxcl9	4	0.133967450977347
2937	GO:1902001	fatty acid transmembrane transport	4/2594	15/13282	0.33423061344427	0.64800586680979	0.512181922427683	Thbs1/Cd36/Slc2a1/Irs2	4	0.188421062167085	treatment_MI_vs_Sham	4/3071	15/12909	0.494510997811821	0.798987880324479	0.624852915568474	Thbs1/Cd36/Slc2a1/Irs2	4	0.0974598083557478
2938	GO:1904177	regulation of adipose tissue development	4/2594	15/13282	0.33423061344427	0.64800586680979	0.512181922427683	Plaat3/Sh3pxd2b/Spi1/Nr1h4	4	0.188421062167085	treatment_MI_vs_Sham	5/3071	15/12909	0.274170628695447	0.564911208469951	0.441791952471678	Plaat3/Sorl1/Sh3pxd2b/Spi1/Nr1h4	5	0.248019808290122
2939	GO:1905906	regulation of amyloid fibril formation	4/2594	15/13282	0.33423061344427	0.64800586680979	0.512181922427683	Clu/Ldlr/Pfdn4/Trem2	4	0.188421062167085	treatment_MI_vs_Sham	5/3071	15/12909	0.274170628695447	0.564911208469951	0.441791952471678	Clu/Ldlr/Pfdn5/Pfdn4/Trem2	5	0.248019808290122
2940	GO:0001756	somitogenesis	12/2594	53/13282	0.334348290225893	0.64800586680979	0.512181922427683	Sfrp1/Tcap/Aldh1a2/Sfrp2/Tbx18/Foxc2/Ror2/Meox1/Meox2/Tcf15/Foxf1/Crb2	12	0.188421062167085	treatment_MI_vs_Sham	14/3071	52/12909	0.347300122547732	0.647940781843309	0.50672569211699	Sfrp1/Tcap/Aldh1a2/Sfrp2/Tbx18/Foxc2/Ror2/Meox1/Meox2/Tcf15/Dll1/Foxf1/Palb2/Crb2	14	0.188464684397755
2941	GO:0072527	pyrimidine-containing compound metabolic process	12/2594	53/13282	0.334348290225893	0.64800586680979	0.512181922427683	Nme2/Aldh6a1/Entpd5/Uck2/Dut/Tyms/Dctpp1/Entpd7/Tk1/Nme6/Dck/Nme4	12	0.188421062167085	treatment_MI_vs_Sham	14/3071	51/12909	0.318158467656586	0.61802445667994	0.483329463636235	Nme2/Aldh6a1/Entpd5/Uck2/Dut/Tyms/Dctpp1/Entpd7/Tk1/Nme6/Dck/Shmt1/Nme4/Upp1	14	0.208994338518006
2942	GO:0000910	cytokinesis	34/2594	161/13282	0.334472186910745	0.648025651050731	0.512197559833264	Myh10/Chmp5/Anln/Kif20a/Prc1/Nup62/Septin5/Ckap2/Incenp/Racgap1/Plk1/Cetn2/Cspp1/Iqgap3/Kif23/Ect2/Cdca8/Cit/Birc5/Cdc25b/Aurkb/Zfp365/Myo19/Mitd1/Cep55/Kif14/Map9/Iqgap2/Pstpip1/E2f8/Cdc6/Spire2/Drd2/Septin3	34	0.188407802942211	treatment_MI_vs_Sham	39/3071	161/12909	0.47890785241602	0.785857464675724	0.614584200982443	Septin11/Iqgap1/Rhob/Dstn/Myh10/Anln/Kif20a/Prc1/Stmn1/Nup62/Septin5/Ckap2/Incenp/Racgap1/Plk1/Cetn2/Cspp1/Iqgap3/Kif20b/Kif23/Nusap1/Aurka/Ect2/Cdca8/Cit/Birc5/Cdc25b/Aurkb/Zfp365/Myo19/Mitd1/Cep55/Kif14/Iqgap2/Pstpip1/E2f8/Cdc6/Spire2/Septin3	39	0.104656217215366
2943	GO:0043279	response to alkaloid	13/2594	58/13282	0.338268027950945	0.65493470085611	0.517658452384885	Slc8a1/Tgm2/Selenon/Ncam1/Dlg4/Bdnf/Casp3/Sdk1/Myc/Bche/Rad51/Drd2/Snca	13	0.183801998438084	treatment_MI_vs_Sham	17/3071	56/12909	0.15850189039396	0.411048667455866	0.321462896528576	Slc8a1/Tgm2/Selenon/Ncam1/Slc1a3/Dlg4/Bdnf/Abat/Casp3/Sdk1/Myc/Spidr/Bche/Rad51/Ppp1r1b/Snca/Gnal	17	0.386106755359337
2944	GO:1902305	regulation of sodium ion transmembrane transport	13/2594	58/13282	0.338268027950945	0.65493470085611	0.517658452384885	Klhl24/Stom/Fxyd5/Commd1/Ptpn3/Scn4b/Kcnq1/Nherf1/Osr1/Fgf12/Scn3b/Gper1/Fxyd3	13	0.183801998438084	treatment_MI_vs_Sham	18/3071	57/12909	0.11168608066682	0.330688677029145	0.2586169190742	Atp1a2/Klhl24/Atp1b1/Stom/Tesc/Fxyd5/Commd1/Rangrf/Ptpn3/Scn4b/Kcnq1/Nherf1/Osr1/Fgf12/Scn3b/Gper1/Fxyd3/Grip1	18	0.480580675325031
2945	GO:0051259	protein complex oligomerization	43/2594	206/13282	0.33864435778119	0.655440692479723	0.518058386669107	Col1a2/Aldh1a2/Ehd4/Tgm2/Acot13/Atl3/Ugdh/Cd74/Hsd17b10/Comp/Lrrc8a/Sting1/Isg15/Kctd11/Rrm2/Ssbp1/Cbr4/Oas1a/Tk1/Prnd/Ect2/Bok/Kcnd1/Alox5ap/Gbp5/Mpp2/Polq/Hscb/Trpm6/Kcnv2/Aldh1a3/Hcn1/Oas1g/Kcnc3/Gnmt/Ikzf4/Card9/Snca/Nlrp3/Kcna1/Nlrc4/Aqp5/Card11	43	0.183466599311904	treatment_MI_vs_Sham	52/3071	202/12909	0.279916758931697	0.574269734167837	0.449110839543372	Col1a2/Aldh1a2/Ehd4/Tgm2/Acot13/Atl3/Ugdh/Cd74/Hsd17b10/Comp/Mapt/Tmem70/Vasp/Sting1/Isg15/Hsd17b8/Clybl/Alad/Kctd11/Apip/Rrm2/Ssbp1/Cbr4/Oas1a/Tk1/Ect2/Bok/Kcnd1/Alox5ap/Gbp5/Cutc/Mpp2/Polq/Hscb/Trpm6/Shmt1/Kcnv2/Aldh1a3/Hcn1/Kcna7/Oas1g/Aqp11/Gnmt/Ikzf4/Card9/Snca/Nlrp3/Kcna1/Nlrc4/Nlrp1b/Aqp5/Card11	52	0.240884071809143
2946	GO:1901654	response to ketone	23/2594	107/13282	0.339851214278307	0.657553265915257	0.519728158470416	Gas6/Postn/Aqp1/Cav1/Akr1b1/Spp1/Pappa/Eif4e/Tgfb3/Tgfb2/Rwdd1/Bmp4/Sphk2/Ptger4/Trerf1/Gnai1/Ptgfr/Akr1c14/Ccl19/Mbp/Adcy2/Pck1/Scnn1a	23	0.182069060851768	treatment_MI_vs_Sham	27/3071	104/12909	0.336139100704742	0.640458387244081	0.50087404380555	Pln/Gas6/Msn/Postn/Aqp1/Cav1/Akr1b1/Spp1/Pappa/Errfi1/Tgfb3/Tgfb2/Rwdd1/Sphk2/Ptger4/Agtr1a/Abcb4/Trerf1/P2ry6/Gnai1/Ptgfr/Akr1c14/Ccl19/Mbp/Pck1/Scnn1a/Grip1	27	0.193509082589655
2947	GO:0009126	purine nucleoside monophosphate metabolic process	8/2594	34/13282	0.341029492110744	0.658268914673633	0.520293805134469	Adk/Pnp/Gda/Ampd3/Ampd2/Nt5e/Ppat/Dck	8	0.181596653041694	treatment_MI_vs_Sham	12/3071	34/12909	0.0881384170920919	0.285870660236979	0.223566739775851	Adk/Pnp/Guk1/Gda/Ampd3/Ampd2/Ak4/Nt5e/Ppat/Ada/Nudt2/Dck	12	0.543830415299716
2948	GO:0032373	positive regulation of sterol transport	8/2594	34/13282	0.341029492110744	0.658268914673633	0.520293805134469	Lrp1/Anxa2/Cav1/Ces1d/Commd1/Abca7/Trem2/Adipoq	8	0.181596653041694	treatment_MI_vs_Sham	10/3071	33/12909	0.243770919005779	0.52690165128591	0.412066366876726	Lrp1/Anxa2/Cav1/Ces1d/Commd1/Abcb4/Eepd1/Trem2/Abca12/Adipoq	10	0.278270440365843
2949	GO:0032376	positive regulation of cholesterol transport	8/2594	34/13282	0.341029492110744	0.658268914673633	0.520293805134469	Lrp1/Anxa2/Cav1/Ces1d/Commd1/Abca7/Trem2/Adipoq	8	0.181596653041694	treatment_MI_vs_Sham	10/3071	33/12909	0.243770919005779	0.52690165128591	0.412066366876726	Lrp1/Anxa2/Cav1/Ces1d/Commd1/Abcb4/Eepd1/Trem2/Abca12/Adipoq	10	0.278270440365843
2950	GO:0036037	CD8-positive, alpha-beta T cell activation	8/2594	34/13282	0.341029492110744	0.658268914673633	0.520293805134469	Runx1/H2-Q6/Nckap1l/Lilrb4a/Lilrb4a/Lilrb4b/Cd274/Cd244a	8	0.181596653041694	treatment_MI_vs_Sham	8/3071	34/12909	0.580324263963799	0.874414792210917	0.683840951513935	Runx1/H2-Q6/Nckap1l/Lilrb4a/Lilrb4a/Lilrb4b/Cd274/Cd244a	8	0.058282504167642
2951	GO:0071425	hematopoietic stem cell proliferation	8/2594	34/13282	0.341029492110744	0.658268914673633	0.520293805134469	Sfrp2/Dab2/Kitl/Pim1/Cxcl1/Prg4/Shb/Cebpa	8	0.181596653041694	treatment_MI_vs_Sham	7/3071	33/12909	0.700589438757045	0.962377941525892	0.752633021663641	Sfrp2/Dab2/Pim1/Cxcl1/Prg4/Shb/Cebpa	7	0.016654339931899
2952	GO:0090162	establishment of epithelial cell polarity	8/2594	34/13282	0.341029492110744	0.658268914673633	0.520293805134469	Fat1/Ptk7/Frmd4b/Sh3bp1/Nherf1/Tcf15/Foxf1/Syne4	8	0.181596653041694	treatment_MI_vs_Sham	8/3071	33/12909	0.542768974974144	0.844968925384871	0.660812647592448	Fat1/Msn/Ptk7/Frmd4b/Sh3bp1/Nherf1/Tcf15/Foxf1	8	0.0731592623899893
2953	GO:1903715	regulation of aerobic respiration	8/2594	34/13282	0.341029492110744	0.658268914673633	0.520293805134469	Cox7a1/Cox7a2/Bnip3/Uqcc2/Iscu/Dnajc15/Myc/Nupr1	8	0.181596653041694	treatment_MI_vs_Sham	11/3071	33/12909	0.139812849777727	0.380612260444262	0.29765993514585	Cox7a1/Pink1/Cox7a2/Uqcc2/Iscu/Dnajc15/Ak4/Atp7a/Myc/Slc25a33/Nupr1	11	0.419517226144826
2954	GO:0055006	cardiac cell development	24/2594	112/13282	0.341161664532767	0.658301113011771	0.520319254605795	Myl2/Tcap/Col14a1/Slc8a1/Myh10/Inhba/Xirp1/Bmp10/Alpk2/Igf1/Smad6/Pi16/Bmp4/Tbx18/Tbx5/Ccn4/Ctdp1/Rgs4/Agt/Pak1/Adra1a/Met/Shox2/Hamp	24	0.181575410631054	treatment_MI_vs_Sham	26/3071	112/12909	0.593592785457411	0.888358807028593	0.694745945855046	Myl2/Tcap/Pdgfra/Col14a1/Slc8a1/Sorbs2/Myh10/Inhba/Xirp1/Bmp10/Trip10/Igf1/Smad6/Pi16/Tbx18/Pdcd4/Rgs2/Tbx5/Ccn4/Rgs4/Agt/Pak1/Adra1a/Met/Shox2/Hamp	26	0.0514115877810866
2955	GO:0072028	nephron morphogenesis	14/2594	63/13282	0.341619903868156	0.65896225111624	0.520841816210066	Cd44/Sox9/Bmp4/Npnt/Gpc3/Myc/Wnk4/Osr1/Agt/Six4/Wt1/Wnt4/Sall1/Wnt9b	14	0.181139463405198	treatment_MI_vs_Sham	20/3071	61/12909	0.0698475068367373	0.23897194020815	0.186889334938943	Maged1/Cd44/Sox9/Npnt/Gpc3/Lif/Agtr1a/Myc/Fmn1/Osr1/Agt/Six4/Greb1l/Wt1/Wnt4/Bmp2/Irx1/Sall1/Wnt9b/Cited1	20	0.621653090383163
2956	GO:0097305	response to alcohol	26/2594	122/13282	0.343414733179622	0.662200263573697	0.523401131688905	Tgfbr2/Inhbb/Inhba/Ces1d/Ccl7/Igf1/Adcy7/Aacs/Eps8/Cdk1/Sphk2/Ptger4/Gnai1/Hpgd/Ccr5/Ptgfr/Akr1c14/Brca1/Rad51/Ccl19/Adcy2/Drd2/Scnn1a/Adh6b/F7/Cdh1	26	0.179010650722913	treatment_MI_vs_Sham	33/3071	115/12909	0.129885095918517	0.364063113300496	0.284717582580059	Sod1/Tgfbr2/Inhbb/Inhba/Ces1d/Ccl7/Igf1/Adcy7/Aacs/Alad/Eps8/Cdk1/Sphk2/Ptger4/Rara/Abat/Casp8/Spidr/P2ry6/Apobec1/Gnai1/Hpgd/Ccr5/Ptgfr/Akr1c14/Brca1/Rad51/Ccl19/Kcnmb1/Scnn1a/Adh6b/F7/Grip1	33	0.438823321345036
2957	GO:0040014	regulation of multicellular organism growth	15/2594	68/13282	0.344509452180253	0.663862027527871	0.524714585008179	Lgmn/Stat3/Gpam/Fosl2/Igf2/Sh3pxd2b/Ezr/Plac8/Stc2/Agt/Cacna2d2/Npy1r/Ikzf1/Drd2/Adrb3	15	0.177922172001889	treatment_MI_vs_Sham	16/3071	68/12909	0.567084833053864	0.863573959263436	0.675362817813492	Lgmn/Sod1/Stat3/Gpam/Fosl2/Igf2/Sh3pxd2b/Ezr/Plac8/Stc2/Agt/Cacna2d2/Foxs1/Npy1r/Ikzf1/Adrb3	16	0.0637004621213956
2958	GO:0051262	protein tetramerization	15/2594	68/13282	0.344509452180253	0.663862027527871	0.524714585008179	Aldh1a2/Acot13/Hsd17b10/Rrm2/Ssbp1/Cbr4/Tk1/Gbp5/Trpm6/Aldh1a3/Hcn1/Kcnc3/Gnmt/Snca/Aqp5	15	0.177922172001889	treatment_MI_vs_Sham	19/3071	67/12909	0.227233122019679	0.500300698442086	0.391262943757701	Aldh1a2/Acot13/Hsd17b10/Vasp/Hsd17b8/Apip/Rrm2/Ssbp1/Cbr4/Tk1/Gbp5/Cutc/Trpm6/Shmt1/Aldh1a3/Hcn1/Gnmt/Snca/Aqp5	19	0.300768890821704
2959	GO:0021954	central nervous system neuron development	16/2594	73/13282	0.347017161053026	0.667665455995943	0.527720803631143	Uqcrq/Fgfr1/B4galt5/Dclk1/Cdh11/Slit2/Grcc10/Ephb2/Fgfr2/Plxna4/Tsku/Ndnf/Lingo1/Sema3a/Sema3e/Drd2	16	0.175441092926972	treatment_MI_vs_Sham	17/3071	72/12909	0.559888096561051	0.856583513768336	0.669895901035027	Uqcrq/Fgfr1/B4galt5/Dclk1/Cdh11/Slit2/Grcc10/Ephb2/Fgfr2/Plxna4/Tsku/Ndnf/Atp7a/Plxna3/Lingo1/Sema3a/Sema3e	17	0.0672302885062716
2960	GO:0072080	nephron tubule development	16/2594	73/13282	0.347017161053026	0.667665455995943	0.527720803631143	Aqp1/Cd44/Notch2/Sox9/Bmp4/Npnt/Gpc3/Myc/Wnk4/Osr1/Agt/Six4/Wt1/Wnt4/Sall1/Wnt9b	16	0.175441092926972	treatment_MI_vs_Sham	24/3071	71/12909	0.0359242609135555	0.155112913397203	0.121306916619563	Maged1/Aqp1/Cd44/Notch2/Sox9/Npnt/Gpc3/Lif/Agtr1a/Myc/Fmn1/Osr1/Agt/Cd24a/Six4/Greb1l/Wt1/Dll1/Wnt4/Bmp2/Irx1/Sall1/Aqp11/Wnt9b	24	0.809352044973661
2961	GO:0019432	triglyceride biosynthetic process	9/2594	39/13282	0.347341894584872	0.667665455995943	0.527720803631143	C3/Gpam/Ldlr/Acsl4/Gpat3/Agmo/Pck1/Nr1h4/Pnpla3	9	0.175441092926972	treatment_MI_vs_Sham	11/3071	39/12909	0.313661921794599	0.614450931591897	0.480534768466123	C3/Dgat2/Gpam/Ldlr/Acsl4/Agpat2/Thrsp/Gpat3/Pck1/Nr1h4/Pnpla3	11	0.211512792988654
2962	GO:0030890	positive regulation of B cell proliferation	9/2594	39/13282	0.347341894584872	0.667665455995943	0.527720803631143	Cdkn1a/Cd74/Tfrc/Ephb2/Irs2/Nckap1l/Ptprc/Bst1/Card11	9	0.175441092926972	treatment_MI_vs_Sham	13/3071	38/12909	0.0965503287711821	0.296963932887269	0.232242295349878	Cdkn1a/Cd74/Tfrc/Ephb2/Irs2/Ada/Nckap1l/Ptprc/Atad5/Bst1/Sash3/Btk/Card11	13	0.527296293777744
2963	GO:0033866	nucleoside bisphosphate biosynthetic process	9/2594	39/13282	0.347341894584872	0.667665455995943	0.527720803631143	Acat1/Pdk4/Mpc1/Pdk1/Mlycd/Acsl4/Gcdh/Pdk3/Snca	9	0.175441092926972	treatment_MI_vs_Sham	15/3071	39/12909	0.0289500754884276	0.133594006888061	0.104477936101582	Pdhb/Acat1/Mpc1/Pdk2/Mpc2/Pdk1/Mlycd/Acot7/Acsl4/Gcdh/Slc25a42/Pank1/Pdk3/Ppcs/Snca	15	0.874213024149581
2964	GO:0034030	ribonucleoside bisphosphate biosynthetic process	9/2594	39/13282	0.347341894584872	0.667665455995943	0.527720803631143	Acat1/Pdk4/Mpc1/Pdk1/Mlycd/Acsl4/Gcdh/Pdk3/Snca	9	0.175441092926972	treatment_MI_vs_Sham	15/3071	39/12909	0.0289500754884276	0.133594006888061	0.104477936101582	Pdhb/Acat1/Mpc1/Pdk2/Mpc2/Pdk1/Mlycd/Acot7/Acsl4/Gcdh/Slc25a42/Pank1/Pdk3/Ppcs/Snca	15	0.874213024149581
2965	GO:0034033	purine nucleoside bisphosphate biosynthetic process	9/2594	39/13282	0.347341894584872	0.667665455995943	0.527720803631143	Acat1/Pdk4/Mpc1/Pdk1/Mlycd/Acsl4/Gcdh/Pdk3/Snca	9	0.175441092926972	treatment_MI_vs_Sham	15/3071	39/12909	0.0289500754884276	0.133594006888061	0.104477936101582	Pdhb/Acat1/Mpc1/Pdk2/Mpc2/Pdk1/Mlycd/Acot7/Acsl4/Gcdh/Slc25a42/Pank1/Pdk3/Ppcs/Snca	15	0.874213024149581
2966	GO:1900180	regulation of protein localization to nucleus	31/2594	147/13282	0.347420305698942	0.667665455995943	0.527720803631143	Flna/Cd36/Tnfrsf1a/Pkia/Dclk1/Tfrc/Tgfb2/Il6/Sumo1/Ptgs2/Tmem98/Bmp4/Cav2/Prkcd/Glis2/Cdk1/Nup62/Epm2a/Gbp4/Apod/Lilrb4a/Lilrb4a/Lilrb4b/Ect2/Ngfr/Brca1/Rassf5/Akap5/Prkcq/Gper1/Cdh1	31	0.175441092926972	treatment_MI_vs_Sham	32/3071	145/12909	0.717735110058323	0.970968222934258	0.759351099015943	Flna/Cd36/Maged1/Tnfrsf1a/Pkia/Dclk1/Uaca/Tfrc/Tgfb2/Il6/Sumo1/Ptgs2/Tmem98/Cav2/Prkcd/Glis2/Cdk1/Nup62/Epm2a/Rab23/Gbp4/Apod/Lilrb4a/Lilrb4a/Lilrb4b/Ect2/Ngfr/Brca1/Rassf5/Akap5/Prkcq/Gper1	32	0.0127949830993358
2967	GO:0030258	lipid modification	34/2594	162/13282	0.349016937590111	0.668544297897134	0.528415437673081	Fabp3/Hadhb/Acaa2/Acadm/Hadh/Acat1/Etfa/Pdk4/Eci2/Sox9/Hsd17b10/Mlycd/Nucb2/Acad12/Synj2/Gcdh/Crot/Irs2/Inpp5j/C1qtnf9/B3galt1/Dgkq/Apod/Inpp5d/Ehhadh/B4galnt1/Nr4a3/Alox12/Cyp2e1/Cyp4f18/Adipoq/Alox8/Plppr5/Alox15	34	0.174869810997505	treatment_MI_vs_Sham	50/3071	159/12909	0.016322417982993	0.088234328068065	0.0690041470017859	Fabp3/Hadhb/Hadha/Acaa2/Acadm/Etfb/Hadh/Acat1/Etfa/Etfdh/Decr1/Phyh/Echs1/Dgat2/Ivd/Eci1/Cpt2/Acads/Eci2/Sox9/Acad11/Hsd17b10/Mlycd/Nucb2/Acad12/Synj2/Gcdh/Auh/Crot/Irs2/Plpp5/Pex7/Mtln/Inpp5j/C1qtnf9/B3galt1/Apod/Twist1/Inpp5d/Pla2g7/Ehhadh/B4galnt1/Nr4a3/Alox12/Cyp2e1/Cyp4f18/Adipoq/Alox8/Plppr5/Alox15	50	1.05436241724865
2968	GO:0032970	regulation of actin filament-based process	74/2594	362/13282	0.349203474844451	0.668544297897134	0.528415437673081	Lrp1/Pam/Flna/Ccn2/Acta2/Sdc4/Pdpn/Eln/Cav1/Icam1/Synpo2l/Bmp10/Slit2/Dbn1/Tgfb3/Tgfb2/Kank1/Sumo1/Capg/Sh3pxd2b/S100a10/Prkcd/Arhgef19/Eps8/Cotl1/Rgcc/Itgb3/Ptger4/Sema5a/Ptk2b/Baiap2/Ssh3/Washc3/Cyria/Cacna1h/Sh3bp1/Coro1a/Daam2/Pak3/Nckap1l/Gja5/Plek/Ect2/Tmod4/Cit/Rgs4/Pak1/Shroom2/Dixdc1/Ppm1e/Nox4/Lmod1/Met/Myo1f/Fchsd1/Strit1/Iqgap2/Bst1/Cracd/Myoc/Epha3/Wnt4/Fam107a/Hck/Prkcq/Vill/Wasf1/Ccl11/Pfn4/Avil/Fgr/F2rl1/Ccl24/Alox15	74	0.174869810997505	treatment_MI_vs_Sham	95/3071	359/12909	0.127028176746476	0.360866832438937	0.282217913355401	Pln/Lrp1/Tnnc1/Actg1/Pam/Flna/Ccn2/Atp1a2/Acta2/Lmod2/Sdc4/Pdpn/Eln/Tmsb10/Dstn/Wdr1/Cav1/Icam1/Synpo2l/Bmp10/Slit2/Cyfip2/Dbn1/Tgfb3/Tgfb2/Myh7b/Lmod3/Kank1/Vasp/Sumo1/Twf1/Sorbs3/Capg/Sh3pxd2b/S100a10/Prkcd/Rangrf/Stmn1/Kank3/Eps8/Cotl1/Rgcc/Itgb3/Ptger4/Sema5a/Ptk2b/Baiap2/Ssh3/Washc3/Cyria/Cacna1h/Sh3bp1/Coro1a/Daam2/Tlr2/Pak3/Nckap1l/Gja5/Fmn1/Plek/Ect2/Rhod/Tmod4/Cit/Rgs4/Pak1/Shroom2/Dixdc1/Ppm1e/Nox4/Lmod1/Met/Myo1f/Strit1/Iqgap2/Bst1/Cracd/Myoc/Epha3/Wnt4/Fam107a/Hck/Prkcq/Was/Vill/Wasf1/Ccl11/Tmeff2/Pfn4/Avil/Fgr/F2rl1/Gpr65/Ccl24/Alox15	95	0.442653032461667
2969	GO:0006094	gluconeogenesis	17/2594	78/13282	0.349205584077079	0.668544297897134	0.528415437673081	Acadm/Pgam1/Slc39a14/Il6/Slc35b4/Nnmt/Gck/Dgkq/Per2/Pfkfb1/Eno2/Gnmt/Rbp4/Pck1/Sds/Adipoq/Aldoc	17	0.174869810997505	treatment_MI_vs_Sham	21/3071	77/12909	0.274029252145407	0.564911208469951	0.441791952471678	Mdh1/Acadm/Pdk2/Dgat2/Pgam1/Slc39a14/Il6/Slc35b4/Nnmt/Fbp2/Gck/Slc37a4/Atf3/Per2/Pfkfb1/Eno2/Gnmt/Rbp4/Pck1/Sds/Adipoq	21	0.248019808290122
2970	GO:0000212	meiotic spindle organization	5/2594	20/13282	0.3498715158995	0.668544297897134	0.528415437673081	Cenpe/Aspm/Ccnb2/Espl1/Ndc80	5	0.174869810997505	treatment_MI_vs_Sham	7/3071	20/12909	0.177559707777097	0.439332563793724	0.3435824749672	Cenpe/Aspm/Aurka/Ccnb2/Espl1/Ndc80/Fbxo5	7	0.357206605175856
2971	GO:0003351	epithelial cilium movement involved in extracellular fluid movement	5/2594	20/13282	0.3498715158995	0.668544297897134	0.528415437673081	Ttll1/Nherf1/Dnai1/Cfap45/Odad4	5	0.174869810997505	treatment_MI_vs_Sham	4/3071	18/12909	0.651582210510258	0.929708553759734	0.727083745262564	Ttll1/Nherf1/Dnai1/Cfap45	4	0.0316531733074169
2972	GO:0016202	regulation of striated muscle tissue development	5/2594	20/13282	0.3498715158995	0.668544297897134	0.528415437673081	Lox/Cdon/Cenpf/Bmp4/Bdnf	5	0.174869810997505	treatment_MI_vs_Sham	6/3071	20/12909	0.334292517755579	0.637796413707787	0.498792232596294	Lox/Rpl3l/Cdon/Cenpf/Bdnf/Twist1	6	0.195317927098857
2973	GO:0045939	negative regulation of steroid metabolic process	5/2594	20/13282	0.3498715158995	0.668544297897134	0.528415437673081	Dkk3/Snai1/Ch25h/Wnt4/Pde8b	5	0.174869810997505	treatment_MI_vs_Sham	7/3071	20/12909	0.177559707777097	0.439332563793724	0.3435824749672	Sod1/Dkk3/Snai1/Ch25h/Wnt4/Bmp2/Pde8b	7	0.357206605175856
2974	GO:0046037	GMP metabolic process	5/2594	20/13282	0.3498715158995	0.668544297897134	0.528415437673081	Adk/Pnp/Gda/Ampd2/Ppat	5	0.174869810997505	treatment_MI_vs_Sham	7/3071	20/12909	0.177559707777097	0.439332563793724	0.3435824749672	Adk/Pnp/Guk1/Gda/Ampd2/Ppat/Ada	7	0.357206605175856
2975	GO:0051900	regulation of mitochondrial depolarization	5/2594	20/13282	0.3498715158995	0.668544297897134	0.528415437673081	Tspo/Bok/Ngfr/Myoc/Alox12	5	0.174869810997505	treatment_MI_vs_Sham	6/3071	20/12909	0.334292517755579	0.637796413707787	0.498792232596294	Tspo/P2rx7/Bok/Ngfr/Myoc/Alox12	6	0.195317927098857
2976	GO:0060340	positive regulation of type I interferon-mediated signaling pathway	5/2594	20/13282	0.3498715158995	0.668544297897134	0.528415437673081	Sting1/Irf7/Zbp1/Ikbke/Rbm47	5	0.174869810997505	treatment_MI_vs_Sham	6/3071	19/12909	0.287272674762035	0.583101784454761	0.456017993591805	Sting1/Mmp12/Irf7/Zbp1/Ikbke/Rbm47	6	0.234255629514181
2977	GO:0090050	positive regulation of cell migration involved in sprouting angiogenesis	5/2594	20/13282	0.3498715158995	0.668544297897134	0.528415437673081	Anxa1/Hmox1/Ptgs2/Rhoj/Foxc2	5	0.174869810997505	treatment_MI_vs_Sham	5/3071	20/12909	0.53517224707438	0.835893691357782	0.653715310347496	Anxa1/Hmox1/Ptgs2/Rhoj/Foxc2	5	0.0778489524562749
2978	GO:0098974	postsynaptic actin cytoskeleton organization	5/2594	20/13282	0.3498715158995	0.668544297897134	0.528415437673081	Actb/Myh10/Dbn1/Ezr/Nos1ap	5	0.174869810997505	treatment_MI_vs_Sham	5/3071	19/12909	0.48495231474468	0.790973947842185	0.618585575099309	Actb/Myh10/Dbn1/Farp1/Ezr	5	0.101837820541144
2979	GO:0099188	postsynaptic cytoskeleton organization	5/2594	20/13282	0.3498715158995	0.668544297897134	0.528415437673081	Actb/Myh10/Dbn1/Ezr/Nos1ap	5	0.174869810997505	treatment_MI_vs_Sham	5/3071	19/12909	0.48495231474468	0.790973947842185	0.618585575099309	Actb/Myh10/Dbn1/Farp1/Ezr	5	0.101837820541144
2980	GO:1901017	negative regulation of potassium ion transmembrane transporter activity	5/2594	20/13282	0.3498715158995	0.668544297897134	0.528415437673081	Cav1/Kcne4/Sumo1/Kcnq1/Crbn	5	0.174869810997505	treatment_MI_vs_Sham	5/3071	18/12909	0.43293135685451	0.734568919753339	0.574473709172477	Cav1/Kcne4/Sumo1/Kcnq1/Crbn	5	0.133967450977347
2981	GO:1901673	regulation of mitotic spindle assembly	5/2594	20/13282	0.3498715158995	0.668544297897134	0.528415437673081	Hspa1b/Chmp5/Hspa1a/Plk1/Ccsap	5	0.174869810997505	treatment_MI_vs_Sham	4/3071	20/12909	0.736227999957753	0.972047017390138	0.760194776220135	Hspa1b/Hspa1a/Plk1/Ccsap	4	0.0123127279757368
2982	GO:1903319	positive regulation of protein maturation	5/2594	20/13282	0.3498715158995	0.668544297897134	0.528415437673081	Mmp14/S100a10/Nkd2/Plgrkt/Nlrc4	5	0.174869810997505	treatment_MI_vs_Sham	5/3071	20/12909	0.53517224707438	0.835893691357782	0.653715310347496	Mmp14/S100a10/Nkd2/Plgrkt/Nlrc4	5	0.0778489524562749
2983	GO:1905146	lysosomal protein catabolic process	5/2594	20/13282	0.3498715158995	0.668544297897134	0.528415437673081	Lrp1/Grn/Ldlr/Dpp7/Slc17a9	5	0.174869810997505	treatment_MI_vs_Sham	5/3071	20/12909	0.53517224707438	0.835893691357782	0.653715310347496	Lrp1/Grn/Ldlr/Dpp7/Slc17a9	5	0.0778489524562749
2984	GO:0014033	neural crest cell differentiation	18/2594	83/13282	0.35112413677827	0.670263757413308	0.529774493394083	Fn1/Sfrp1/Frzb/Aldh1a2/Sox9/Sema3d/Kitl/Bmp4/Sema3f/Sema5a/Ednra/Foxc2/Rdh10/Sema4a/Sema3a/Sema3e/Folr1/Cyp26a1	18	0.173754263197575	treatment_MI_vs_Sham	18/3071	80/12909	0.649406261907252	0.929708553759734	0.727083745262564	Fn1/Sfrp1/Frzb/Aldh1a2/Sox9/Sema6d/Sema3d/Sema3f/Sema6a/Sema5a/Ednra/Foxc2/Twist1/Rdh10/Sema4a/Sema3a/Sema3e/Folr1	18	0.0316531733074169
2985	GO:0032273	positive regulation of protein polymerization	18/2594	83/13282	0.35112413677827	0.670263757413308	0.529774493394083	Cav1/Icam1/Map1b/Gda/Ptk2b/Baiap2/Psrc1/Tppp3/Nckap1l/Pak1/Lmod1/Met/Fchsd1/Cracd/Ccl11/Ccl24/Alox15/Slain1	18	0.173754263197575	treatment_MI_vs_Sham	20/3071	80/12909	0.442072289079675	0.741052071121156	0.579543893757263	Lmod2/Cav1/Icam1/Mapt/Vasp/Map1b/Gda/Ptk2b/Baiap2/Psrc1/Tppp3/Nckap1l/Fmn1/Pak1/Lmod1/Met/Cracd/Ccl11/Ccl24/Alox15	20	0.130151274603593
2986	GO:0060021	roof of mouth development	18/2594	83/13282	0.35112413677827	0.670263757413308	0.529774493394083	Lrrc32/Loxl3/Fzd2/Tgfbr2/Inhba/Tgfb3/Tgfb2/Fzd1/Sumo1/Itgb8/Snai1/Ephb2/Meox2/Osr1/Itgb6/Msx1/Fras1/Wnt9b	18	0.173754263197575	treatment_MI_vs_Sham	21/3071	80/12909	0.342454869664441	0.647292071332902	0.506218364454369	Pdgfra/Lrrc32/Loxl3/Fzd2/Tgfbr2/Inhba/Tgfb3/Tgfb2/Fzd1/Sumo1/Itgb8/Snai1/Ephb2/Intu/Meox2/Osr1/Itgb6/Bnc2/Cdk20/Fras1/Wnt9b	21	0.188899712613551
2987	GO:0030522	intracellular receptor signaling pathway	59/2594	287/13282	0.351567503322547	0.670876620798331	0.530258898802744	Sfrp1/Cd36/Rtn4/Aldh1a2/Fkbp4/Stat3/Ptgis/Cav1/Colec12/Dab2/Igf1/Usp15/Unc93b1/Rwdd1/Pim1/Per1/Sting1/Stard10/Pml/Irf7/Bdnf/Cyp7b1/Cry2/Kcnj8/Rsad2/Tgif1/Pdk3/Dhx58/Casp4/Oas1a/Slc15a3/Trerf1/Rab7b/Zdhhc12/Bmal1/Taf7/Gbp5/Pak1/Trem2/Vdr/Akr1c14/Brca1/Tnfaip3/Tlr13/Aldh1a3/Pik3ap1/Nlrc3/Esr1/Oasl1/Cd300ld3/Oas1g/Oas3/F2rl1/Nlrp3/Nr1h4/Gper1/Alox8/Alox15/Cyp26a1	59	0.173357342473798	treatment_MI_vs_Sham	76/3071	284/12909	0.132212093481242	0.367690380709112	0.287554307230875	Sfrp1/Cd36/Lbh/Actn4/Rtn4/Aldh1a2/Fkbp4/Stat3/Ptgis/Cav1/Colec12/Calcoco1/Dab2/Clpb/Igf1/Usp15/Unc93b1/Rwdd1/Pim1/Per1/Sting1/Stard10/Pml/Irf7/Bdnf/Cyp7b1/Rxrg/Myd88/Cry2/Rara/Kcnj8/Rsad2/Tgif1/Pdk3/Dhx58/Casp4/Oas1a/Slc15a3/Twist1/Trerf1/Rab7b/Zdhhc12/Bmal1/Taf7/Gbp5/Pak1/Trem2/Vdr/Akr1c14/Brca1/Tnfaip3/Skp2/Tlr13/Aldh1a3/Pik3ap1/Nlrc3/Esr1/Cgas/Oasl1/Tlr7/Tlr6/Bmp2/Peli3/Cd300ld3/Oas1g/Tlr8/Oas3/F2rl1/Btk/Nlrp3/Nr1h4/Gper1/Alox8/Nlrp1b/Mefv/Alox15	76	0.434517731729174
2988	GO:1903828	negative regulation of protein localization	44/2594	212/13282	0.351680586481651	0.670876620798331	0.530258898802744	Sfrp1/Fbn1/Idh2/Cd36/Hadh/Anxa1/Inhbb/Pkia/Midn/Dclk1/Dab2/Map1a/Ucp2/Sumo1/Gnao1/Tmem98/Commd1/Tbc1d1/Abcc8/Svip/Kcnq1/Pde3b/Rsad2/Ndufaf2/Gbp4/Apod/Lilrb4a/Lilrb4a/Lilrb4b/Wnk4/Lrrc15/Spi1/Rab11fip1/Astn2/Il1b/Pde8b/Drd2/F2rl1/Lypd1/Sapcd2/Adipoq/Ptprv/Cdh1/Vsnl1	44	0.173357342473798	treatment_MI_vs_Sham	51/3071	206/12909	0.397680228031181	0.713862420716313	0.558280076436462	Sfrp1/Fbn1/Idh2/Cd36/Maged1/Hadh/Picalm/F2r/Anxa1/Inhbb/Pkia/Midn/Dclk1/Dab2/Map1a/Mapt/Rangap1/Ucp2/Sumo1/Gnao1/Tmem98/Commd1/Tbc1d1/Abcc8/Svip/Kcnq1/Pde3b/Rsad2/Pid1/Rab23/Ndufaf2/Gbp4/Apod/Lilrb4a/Lilrb4a/Lilrb4b/Lrrc15/Spi1/Rab11fip1/Pde4c/Astn2/Bard1/Il1b/Pde8b/F2rl1/Fzd9/Lypd1/Sapcd2/Fkbp1b/Adipoq/Ptprv	51	0.146385479653823
2989	GO:0051480	regulation of cytosolic calcium ion concentration	10/2594	44/13282	0.352396648925983	0.671568337973287	0.530805630013974	Cav1/Marcksl1/Myo5a/Cav2/P2ry1/Bok/Cdh23/Npy1r/Slc8a2/Atp2b2	10	0.172909787470899	treatment_MI_vs_Sham	14/3071	44/12909	0.141677127099989	0.383480864768497	0.299903343112042	Hrc/Cav1/Marcksl1/Myh7b/Myo5a/Cav2/P2ry1/Bok/Cdh23/Npy1r/Fzd9/Fkbp1b/Slc8a2/Atp2b2	14	0.416256301943907
2990	GO:0097720	calcineurin-mediated signaling	10/2594	44/13282	0.352396648925983	0.671568337973287	0.530805630013974	Myoz2/Cmya5/Igf1/Rcan1/Dyrk2/Tbc1d10c/Akap5/Adgrb2/Clec7a/Slc8a2	10	0.172909787470899	treatment_MI_vs_Sham	11/3071	43/12909	0.449064505249647	0.750998860281967	0.587322835541904	Myoz2/Cmya5/Ptbp1/Igf1/3425401B19Rik/Rcan1/Dyrk2/Tbc1d10c/Akap5/Adgrb2/Slc8a2	11	0.124360722081888
2991	GO:2000008	regulation of protein localization to cell surface	10/2594	44/13282	0.352396648925983	0.671568337973287	0.530805630013974	Map1a/Commd1/Ephb2/Abca7/Tyrobp/Fcer1g/Tmem35a/Astn2/Kcnab2/Cdh1	10	0.172909787470899	treatment_MI_vs_Sham	11/3071	42/12909	0.414932281170445	0.734568919753339	0.574473709172477	Picalm/Map1a/Commd1/Ephb2/Rangrf/Tyrobp/Fcer1g/Tmem35a/Astn2/Kcnab2/Abca12	11	0.133967450977347
2992	GO:0007173	epidermal growth factor receptor signaling pathway	19/2594	88/13282	0.352812417770528	0.672135956314174	0.531254273873438	Nppa/Efemp1/Ptprf/Egfr/Sox9/Ereg/Hbegf/Nup62/Afap1l2/Ptk2b/Plaur/Agt/Gprc5a/Neu3/Tgfa/Esr1/Mmp9/Nrg2/Gper1	19	0.172542871135236	treatment_MI_vs_Sham	19/3071	88/12909	0.724928774768685	0.970968222934258	0.759351099015943	Nppa/Iqgap1/Efemp1/Ptprf/Egfr/Sox9/Errfi1/Ereg/Hbegf/Nup62/Afap1l2/Ptk2b/Plaur/Agt/Gprc5a/Neu3/Tgfa/Esr1/Gper1	19	0.0127949830993358
2993	GO:0008584	male gonad development	20/2594	93/13282	0.354302561643845	0.674749282114908	0.533319838864599	Sfrp1/Flna/Icam1/Inhba/Sox9/Sfrp2/Tgfb2/Aspm/Nupr1/Ahsg/Six4/Wt1/Esr1/Inha/Wnt4/Sema3a/Lrp2/Rbp4/Dhh/Nup210l	20	0.170857568829542	treatment_MI_vs_Sham	21/3071	85/12909	0.462854954727176	0.7693015294382	0.601636539750174	Sfrp1/Flna/Pdgfra/Icam1/Inhba/Sox9/Sfrp2/Tesc/Tgfb2/Rara/Aspm/Nupr1/Ahsg/Six4/Wt1/Esr1/Wnt4/Sema3a/Lrp2/Rbp4/Dhh	21	0.113903404146277
2994	GO:0055013	cardiac muscle cell development	22/2594	103/13282	0.356789412503752	0.679258400558245	0.536883832758871	Myl2/Tcap/Col14a1/Slc8a1/Myh10/Xirp1/Bmp10/Alpk2/Igf1/Pi16/Bmp4/Tbx18/Tbx5/Ccn4/Ctdp1/Rgs4/Agt/Pak1/Adra1a/Met/Shox2/Hamp	22	0.167964981848562	treatment_MI_vs_Sham	23/3071	103/12909	0.673380262988278	0.9491200329579	0.742264600531038	Myl2/Tcap/Pdgfra/Col14a1/Slc8a1/Sorbs2/Myh10/Xirp1/Bmp10/Trip10/Igf1/Pi16/Tbx18/Rgs2/Tbx5/Ccn4/Rgs4/Agt/Pak1/Adra1a/Met/Shox2/Hamp	23	0.0226788599069887
2995	GO:0030326	embryonic limb morphogenesis	23/2594	108/13282	0.35782626446656	0.680777605961079	0.538084608220392	Aldh1a2/Fgfr1/Notch2/Sfrp2/Tgfb2/Chst11/Zbtb16/Bmp4/Gpc3/Tbx5/Fbn2/Gja5/Ror2/Osr1/Flvcr1/Rdh10/Prrx2/Shox2/Msx1/Fras1/Sall1/Crabp2/Msx2	23	0.166994738715904	treatment_MI_vs_Sham	25/3071	106/12909	0.557552175763576	0.854391509080468	0.668181631577526	Aldh1a2/Fgfr1/Notch2/Sfrp2/Tgfb2/Chst11/Zbtb16/Gpc3/Tbx5/Intu/Rab23/Fbn2/Twist1/Gja5/Ror2/Runx2/Osr1/Flvcr1/Rdh10/Mycn/Prrx2/Shox2/Fras1/Sall1/Crabp2	25	0.0683430763007977
2996	GO:0035113	embryonic appendage morphogenesis	23/2594	108/13282	0.35782626446656	0.680777605961079	0.538084608220392	Aldh1a2/Fgfr1/Notch2/Sfrp2/Tgfb2/Chst11/Zbtb16/Bmp4/Gpc3/Tbx5/Fbn2/Gja5/Ror2/Osr1/Flvcr1/Rdh10/Prrx2/Shox2/Msx1/Fras1/Sall1/Crabp2/Msx2	23	0.166994738715904	treatment_MI_vs_Sham	25/3071	106/12909	0.557552175763576	0.854391509080468	0.668181631577526	Aldh1a2/Fgfr1/Notch2/Sfrp2/Tgfb2/Chst11/Zbtb16/Gpc3/Tbx5/Intu/Rab23/Fbn2/Twist1/Gja5/Ror2/Runx2/Osr1/Flvcr1/Rdh10/Mycn/Prrx2/Shox2/Fras1/Sall1/Crabp2	25	0.0683430763007977
2997	GO:0014896	muscle hypertrophy	24/2594	113/13282	0.358746915594668	0.681825643117167	0.53891297369187	Nppa/Tcap/Col14a1/Igfbp5/Tnfrsf1a/Myh7/Bmp10/Glrx3/Adk/Igf1/Pi16/Tnfrsf1b/Bmp4/Ccn4/Ctdp1/Rgs4/Agt/Pak1/Adra1a/Nr4a3/Myoc/Hamp/Gdf1/Gata5	24	0.166326669204429	treatment_MI_vs_Sham	29/3071	113/12909	0.353694435948649	0.659083919384285	0.515440244806114	Nppa/Tcap/Col14a1/Igfbp5/Sorbs2/Tnfrsf1a/Myh7/Nppb/Bmp10/Glrx3/Adk/Trip10/Errfi1/Igf1/Tiam1/Twf1/Pi16/Tnfrsf1b/Rgs2/Ccn4/Rgs4/Agt/Pak1/Adra1a/Nr4a3/Myoc/Bmp2/Hamp/Gata5	29	0.181059284335955
2998	GO:0048259	regulation of receptor-mediated endocytosis	24/2594	113/13282	0.358746915594668	0.681825643117167	0.53891297369187	C3/Clu/Anxa2/Trf/Dab2/Apln/Arrb1/Dlg4/Syk/Itgb3/Vtn/Arrb2/Bicd1/Ahi1/Neu3/Ccl19/Akap5/Hamp/Rspo1/Drd2/Adipoq/Apoc1/Pacsin1/Apoc2	24	0.166326669204429	treatment_MI_vs_Sham	28/3071	111/12909	0.396372501833727	0.711740057073152	0.556620270145299	C3/Clu/Anxa2/Itgav/Picalm/Trf/Dab2/Apln/Arrb1/Dlg4/Syk/Itgb3/Bmp2k/Vtn/Arrb2/Bicd1/Ahi1/Neu3/Ccl19/Snap91/Akap5/Hamp/Rspo1/Ntf3/Adipoq/Apoc1/Pacsin1/Apoc2	28	0.147678591182659
2999	GO:0042058	regulation of epidermal growth factor receptor signaling pathway	12/2594	54/13282	0.359928810193442	0.681825643117167	0.53891297369187	Nppa/Ptprf/Egfr/Nup62/Afap1l2/Plaur/Agt/Gprc5a/Neu3/Esr1/Mmp9/Gper1	12	0.166326669204429	treatment_MI_vs_Sham	12/3071	54/12909	0.658178080732872	0.936999946385699	0.73278601941851	Nppa/Ptprf/Egfr/Errfi1/Nup62/Afap1l2/Plaur/Agt/Gprc5a/Neu3/Esr1/Gper1	12	0.0282604339621639
3000	GO:0051591	response to cAMP	12/2594	54/13282	0.359928810193442	0.681825643117167	0.53891297369187	Slc8a1/Igfbp5/Aqp1/Ndufs4/Per1/Ezr/Kcnq1/Dgkq/Hcn1/Aldh3a1/Adipoq/Slc26a3	12	0.166326669204429	treatment_MI_vs_Sham	13/3071	50/12909	0.4094569528028	0.730612280449134	0.571379397398835	Slc8a1/Igfbp5/Aqp1/Ndufs4/Per1/Ezr/Kcnq1/Akap7/Hcn1/Aldh3a1/Adipoq/Slc26a3/Cited1	13	0.136313032252118
3001	GO:0070613	regulation of protein processing	12/2594	54/13282	0.359928810193442	0.681825643117167	0.53891297369187	Thbs1/Mmp14/Ctsz/Plat/S100a10/Tmem98/Rps6ka2/Nkd2/Plgrkt/Plaur/Nlrc4/Cdh1	12	0.166326669204429	treatment_MI_vs_Sham	13/3071	53/12909	0.502664558076792	0.80462557135184	0.629261903191778	Thbs1/Serpine2/Mmp14/Ctsz/Plat/S100a10/Tmem98/Rps6ka2/Nkd2/Plgrkt/Plaur/Il1r2/Nlrc4	13	0.0944061694772505
3002	GO:0090497	mesenchymal cell migration	12/2594	54/13282	0.359928810193442	0.681825643117167	0.53891297369187	Fn1/Sema3d/Kitl/Bmp4/Sema3f/Sema5a/Ednra/Tpbg/Sema4a/Sema3a/Sema3e/Folr1	12	0.166326669204429	treatment_MI_vs_Sham	13/3071	52/12909	0.471820819270308	0.778394093977379	0.608747430418495	Fn1/Sema6d/Sema3d/Sema3f/Sema6a/Sema5a/Ednra/Tpbg/Twist1/Sema4a/Sema3a/Sema3e/Folr1	13	0.108800467912835
3003	GO:0010875	positive regulation of cholesterol efflux	6/2594	25/13282	0.360311434953219	0.681825643117167	0.53891297369187	Lrp1/Cav1/Ces1d/Abca7/Trem2/Adipoq	6	0.166326669204429	treatment_MI_vs_Sham	7/3071	24/12909	0.3392806697725	0.643850578946409	0.503526926192835	Lrp1/Cav1/Ces1d/Eepd1/Trem2/Abca12/Adipoq	7	0.191214909454528
3004	GO:0030224	monocyte differentiation	6/2594	25/13282	0.360311434953219	0.681825643117167	0.53891297369187	Fasn/Cd74/Bmp4/Myc/Inpp5d/Il34	6	0.166326669204429	treatment_MI_vs_Sham	5/3071	25/12909	0.744096567903049	0.978793075183709	0.765470568237399	Fasn/Cd74/Myc/Inpp5d/Il34	5	0.00930911187862788
3005	GO:0035024	negative regulation of Rho protein signal transduction	6/2594	25/13282	0.360311434953219	0.681825643117167	0.53891297369187	Tns3/Kank1/Itga3/Adra1a/Met/Myoc	6	0.166326669204429	treatment_MI_vs_Sham	8/3071	25/12909	0.226938642135678	0.500300698442086	0.391262943757701	Heg1/Tns3/Kank1/Stmn1/Itga3/Adra1a/Met/Myoc	8	0.300768890821704
3006	GO:0035116	embryonic hindlimb morphogenesis	6/2594	25/13282	0.360311434953219	0.681825643117167	0.53891297369187	Zbtb16/Bmp4/Gpc3/Osr1/Msx1/Msx2	6	0.166326669204429	treatment_MI_vs_Sham	4/3071	23/12909	0.832606390003089	1	0.782055561737324	Zbtb16/Gpc3/Twist1/Osr1	4	0
3007	GO:0071354	cellular response to interleukin-6	6/2594	25/13282	0.360311434953219	0.681825643117167	0.53891297369187	Stat3/Sbno2/Il6/Selp/Cebpa/Spi1	6	0.166326669204429	treatment_MI_vs_Sham	7/3071	25/12909	0.382969236075709	0.690223548393991	0.539793164863592	Stat3/Sbno2/Il6/Selp/Pid1/Cebpa/Spi1	7	0.161010227943533
3008	GO:0002228	natural killer cell mediated immunity	13/2594	59/13282	0.362781153194451	0.681825643117167	0.53891297369187	Igf2/Coro1a/H2-Q6/Arrb2/Ptpn6/Raet1a/Dpp4/Stx11/Vav1/Fcgr4/Il18/Slamf6/Klrb1b	13	0.166326669204429	treatment_MI_vs_Sham	15/3071	52/12909	0.239059690094905	0.522891252785619	0.408930012424791	Igf2/Ulbp1/Coro1a/H2-Q6/Arrb2/Ptpn6/Raet1a/Dpp4/Stx11/Unc13d/Vav1/Rab27a/Fcgr4/Il18/Il18rap	15	0.281588623228122
3009	GO:0046324	regulation of glucose import	13/2594	59/13282	0.362781153194451	0.681825643117167	0.53891297369187	Rtn2/Igf1/Prkcd/Gpc3/Irs2/Myc/Upk3b/Rnasel/Ahi1/Esr1/Gdf1/Adipoq/Ocln	13	0.166326669204429	treatment_MI_vs_Sham	15/3071	58/12909	0.40426680308237	0.722849847831506	0.565308743797608	Enpp1/Rtn2/Igf1/Prkcd/Gpc3/Irs2/Myc/Pid1/Upk3b/Rnasel/Ahi1/Esr1/Sh2b2/Adipoq/Ocln	15	0.140951906067257
3010	GO:0140895	cell surface toll-like receptor signaling pathway	13/2594	59/13282	0.362781153194451	0.681825643117167	0.53891297369187	Lbp/Nr1d1/Oas1a/Rab7b/Cd14/Trem2/Tnfaip3/Pik3ap1/Oas1g/Tlr1/F2rl1/Tlr5/Ticam2	13	0.166326669204429	treatment_MI_vs_Sham	17/3071	59/12909	0.221687872329655	0.497057284355269	0.388726413732088	Lbp/Nr1d1/Myd88/Oas1a/Tlr2/Rab7b/Cd14/Trem2/Tnfaip3/Pik3ap1/Tlr6/Oas1g/Tlr1/F2rl1/Tlr5/Tnip3/Ticam2	17	0.303593557251046
3011	GO:0051056	regulation of small GTPase mediated signal transduction	43/2594	208/13282	0.364579441144842	0.681825643117167	0.53891297369187	Col3a1/Timp2/Rtn4/Tns3/Notch2/Synpo2l/Slit2/Cdon/Myo9b/Tgfb2/Igf1/Kank1/Kitl/Robo1/Ephb2/Arrb1/Eps8/Nup62/Itga3/Adcyap1r1/Syngap1/Spry4/Foxm1/Sh3bp1/Cyth4/Garnl3/Ngfr/Adra1a/Met/Kif14/Dock2/Lpar2/Myoc/Dynlt1a/Gpr35/Psd4/Rasgrp4/Psd/F2rl1/Trim67/F2rl3/Iqsec3/Arfgef3	43	0.166326669204429	treatment_MI_vs_Sham	49/3071	205/12909	0.512124834629615	0.810889684659469	0.634160787843363	Col3a1/Heg1/Timp2/Rtn4/Itgav/Tns3/F2r/Notch2/Synpo2l/Slit2/Cdon/Myo9b/Tgfb2/Igf1/Kank1/Bcr/Robo1/Ephb2/Arrb1/Stmn1/Eps8/Nup62/Itga3/Adcyap1r1/Dennd4a/Syngap1/Spry4/Foxm1/Sh3bp1/Cyth4/Ngfr/Adra1a/Met/Kif14/Arhgap19/Dock2/Lpar2/Sh2b2/Myoc/Dynlt1a/Gpr35/Psd4/Rasgrp4/Psd/F2rl1/Gpr65/Trim67/Iqsec3/Arfgef3	49	0.0910382242134604
3012	GO:0001836	release of cytochrome c from mitochondria	14/2594	64/13282	0.365188304586689	0.681825643117167	0.53891297369187	Bnip3/Prelid1/Higd1a/Igf1/Bak1/Pdcd5/Arrb2/Tnfsf10/Plaur/Bok/Mmp9/Pmaip1/Bcl2a1b/Gper1	14	0.166326669204429	treatment_MI_vs_Sham	19/3071	61/12909	0.116412069035163	0.339491878857686	0.265501512025307	Pink1/Gpx1/Prelid1/Higd1a/Fis1/Igf1/Bak1/Pdcd5/Atp7a/Ggct/Arrb2/Tnfsf10/Plaur/Bok/Bid/Pmaip1/Sfn/Bcl2a1b/Gper1	19	0.469170610218467
3013	GO:0034340	response to type I interferon	14/2594	64/13282	0.365188304586689	0.681825643117167	0.53891297369187	Ifitm3/Adar/Sting1/Isg15/Ch25h/Irf7/Zbp1/Oas2/Oas1a/Shfl/Ikbke/Rbm47/Oas1g/Oas3	14	0.166326669204429	treatment_MI_vs_Sham	16/3071	63/12909	0.429734220195847	0.734568919753339	0.574473709172477	Ifitm3/Adar/Sting1/Isg15/Mmp12/Ch25h/Irf7/Zbp1/Myd88/Oas2/Oas1a/Ikbke/Rbm47/Oas1g/Oas3/Ifitm6	16	0.133967450977347
3014	GO:0061333	renal tubule morphogenesis	14/2594	64/13282	0.365188304586689	0.681825643117167	0.53891297369187	Cd44/Sox9/Bmp4/Npnt/Gpc3/Myc/Wnk4/Osr1/Agt/Six4/Wt1/Wnt4/Sall1/Wnt9b	14	0.166326669204429	treatment_MI_vs_Sham	18/3071	62/12909	0.203019875987587	0.468804162367616	0.366630902545202	Maged1/Cd44/Sox9/Npnt/Gpc3/Agtr1a/Myc/Fmn1/Osr1/Agt/Six4/Greb1l/Wt1/Wnt4/Bmp2/Irx1/Sall1/Wnt9b	18	0.329008541006044
3015	GO:0001788	antibody-dependent cellular cytotoxicity	3/2594	11/13282	0.366989661944468	0.681825643117167	0.53891297369187	Fcgr3/H2-Q6/Fcgr1	3	0.166326669204429	treatment_MI_vs_Sham	3/3071	11/12909	0.506789361801062	0.80462557135184	0.629261903191778	Fcgr3/H2-Q6/Fcgr1	3	0.0944061694772505
3016	GO:0002024	diet induced thermogenesis	3/2594	11/13282	0.366989661944468	0.681825643117167	0.53891297369187	Gpr39/Ucp1/Adrb3	3	0.166326669204429	treatment_MI_vs_Sham	4/3071	11/12909	0.253888998714962	0.537136143287301	0.42007030826797	Gpr39/Sorl1/Ucp1/Adrb3	4	0.26991562345375
3017	GO:0002829	negative regulation of type 2 immune response	3/2594	11/13282	0.366989661944468	0.681825643117167	0.53891297369187	Anxa1/Ccr2/Arg1	3	0.166326669204429	treatment_MI_vs_Sham	4/3071	11/12909	0.253888998714962	0.537136143287301	0.42007030826797	Anxa1/Hlx/Ccr2/Arg1	4	0.26991562345375
3018	GO:0002862	negative regulation of inflammatory response to antigenic stimulus	3/2594	11/13282	0.366989661944468	0.681825643117167	0.53891297369187	Fcgr2b/Trem2/Spn	3	0.166326669204429	treatment_MI_vs_Sham	4/3071	11/12909	0.253888998714962	0.537136143287301	0.42007030826797	Gpx1/Fcgr2b/Trem2/Spn	4	0.26991562345375
3019	GO:0003091	renal water homeostasis	3/2594	11/13282	0.366989661944468	0.681825643117167	0.53891297369187	Aqp1/Akr1b1/Aqp7	3	0.166326669204429	treatment_MI_vs_Sham	3/3071	11/12909	0.506789361801062	0.80462557135184	0.629261903191778	Aqp1/Akr1b1/Aqp7	3	0.0944061694772505
3020	GO:0006013	mannose metabolic process	3/2594	11/13282	0.366989661944468	0.681825643117167	0.53891297369187	Man2a1/Hk1/Gck	3	0.166326669204429	treatment_MI_vs_Sham	3/3071	11/12909	0.506789361801062	0.80462557135184	0.629261903191778	Man2a1/Hk1/Gck	3	0.0944061694772505
3021	GO:0006122	mitochondrial electron transport, ubiquinol to cytochrome c	3/2594	11/13282	0.366989661944468	0.681825643117167	0.53891297369187	Uqcrq/Uqcr11/Uqcr10	3	0.166326669204429	treatment_MI_vs_Sham	7/3071	11/12909	0.00561285745134116	0.0402578930562121	0.0314839091684371	Uqcrq/Uqcrh/Uqcr11/Uqcrc2/Uqcr10/Uqcrb/Uqcc3	7	1.39514895816085
3022	GO:0006448	regulation of translational elongation	3/2594	11/13282	0.366989661944468	0.681825643117167	0.53891297369187	Srp9/Shfl/Mettl18	3	0.166326669204429	treatment_MI_vs_Sham	1/3071	11/12909	0.94969879036773	1	0.782055561737324	Mettl18	1	0
3023	GO:0006521	regulation of cellular amino acid metabolic process	3/2594	11/13282	0.366989661944468	0.681825643117167	0.53891297369187	Slc7a7/Atcay/Nr1h4	3	0.166326669204429	treatment_MI_vs_Sham	4/3071	10/12909	0.196489987132073	0.462386885141645	0.361612235199421	Fh1/Slc7a7/Atcay/Nr1h4	4	0.334994492475478
3024	GO:0006577	amino-acid betaine metabolic process	3/2594	11/13282	0.366989661944468	0.681825643117167	0.53891297369187	Acadm/Cpt1c/Crot	3	0.166326669204429	treatment_MI_vs_Sham	4/3071	11/12909	0.253888998714962	0.537136143287301	0.42007030826797	Acadm/Cpt2/Cpt1c/Crot	4	0.26991562345375
3025	GO:0006833	water transport	3/2594	11/13282	0.366989661944468	0.681825643117167	0.53891297369187	Aqp1/Aqp7/Aqp5	3	0.166326669204429	treatment_MI_vs_Sham	5/3071	11/12909	0.0960417168620172	0.29610689022749	0.231572040371152	Aqp1/Aqp7/Aqp11/Aqp8/Aqp5	5	0.528551486724304
3026	GO:0007602	phototransduction	3/2594	11/13282	0.366989661944468	0.681825643117167	0.53891297369187	Arrb1/Gpr88/Slc24a4	3	0.166326669204429	treatment_MI_vs_Sham	3/3071	11/12909	0.506789361801062	0.80462557135184	0.629261903191778	Arrb1/Gpr88/Slc24a4	3	0.0944061694772505
3027	GO:0009068	aspartate family amino acid catabolic process	3/2594	11/13282	0.366989661944468	0.681825643117167	0.53891297369187	Gcat/Gcat/Sds	3	0.166326669204429	treatment_MI_vs_Sham	NA	NA	NA	NA	NA	NA	NA	NA
3028	GO:0009143	nucleoside triphosphate catabolic process	3/2594	11/13282	0.366989661944468	0.681825643117167	0.53891297369187	Dut/Dctpp1/Entpd7	3	0.166326669204429	treatment_MI_vs_Sham	6/3071	11/12909	0.0271071502611042	0.127473226911373	0.0996911460786432	Enpp1/Dut/Dctpp1/Ada/Entpd7/Nudt15	6	0.894581020136814
3029	GO:0009437	carnitine metabolic process	3/2594	11/13282	0.366989661944468	0.681825643117167	0.53891297369187	Acadm/Cpt1c/Crot	3	0.166326669204429	treatment_MI_vs_Sham	4/3071	11/12909	0.253888998714962	0.537136143287301	0.42007030826797	Acadm/Cpt2/Cpt1c/Crot	4	0.26991562345375
3030	GO:0010359	regulation of anion channel activity	3/2594	11/13282	0.366989661944468	0.681825643117167	0.53891297369187	Hk1/Abcb1b/Ptafr	3	0.166326669204429	treatment_MI_vs_Sham	4/3071	11/12909	0.253888998714962	0.537136143287301	0.42007030826797	Hk1/Tcaf1/Abcb1b/Ptafr	4	0.26991562345375
3031	GO:0010826	negative regulation of centrosome duplication	3/2594	11/13282	0.366989661944468	0.681825643117167	0.53891297369187	Nubp1/Kifc1/Ccnf	3	0.166326669204429	treatment_MI_vs_Sham	3/3071	11/12909	0.506789361801062	0.80462557135184	0.629261903191778	Nubp1/Kifc1/Ccnf	3	0.0944061694772505
3032	GO:0010917	negative regulation of mitochondrial membrane potential	3/2594	11/13282	0.366989661944468	0.681825643117167	0.53891297369187	Bnip3/Prelid1/Pmaip1	3	0.166326669204429	treatment_MI_vs_Sham	3/3071	11/12909	0.506789361801062	0.80462557135184	0.629261903191778	Prelid1/Mapt/Pmaip1	3	0.0944061694772505
3033	GO:0015812	gamma-aminobutyric acid transport	3/2594	11/13282	0.366989661944468	0.681825643117167	0.53891297369187	Nherf1/Pak1/Sv2a	3	0.166326669204429	treatment_MI_vs_Sham	6/3071	11/12909	0.0271071502611042	0.127473226911373	0.0996911460786432	Abat/Nherf1/P2rx7/Apba1/Pak1/Sv2a	6	0.894581020136814
3034	GO:0017062	respiratory chain complex III assembly	3/2594	11/13282	0.366989661944468	0.681825643117167	0.53891297369187	Uqcc2/Uqcc5/Uqcc6	3	0.166326669204429	treatment_MI_vs_Sham	5/3071	11/12909	0.0960417168620172	0.29610689022749	0.231572040371152	Uqcc2/Uqcc3/Slc25a33/Uqcc5/Uqcc6	5	0.528551486724304
3035	GO:0030497	fatty acid elongation	3/2594	11/13282	0.366989661944468	0.681825643117167	0.53891297369187	Tecr/Elovl1/Elovl6	3	0.166326669204429	treatment_MI_vs_Sham	5/3071	11/12909	0.0960417168620172	0.29610689022749	0.231572040371152	Tecr/Elovl1/Elovl6/Pecr/Elovl7	5	0.528551486724304
3036	GO:0031223	auditory behavior	3/2594	11/13282	0.366989661944468	0.681825643117167	0.53891297369187	Nrxn2/Drd2/Stra6	3	0.166326669204429	treatment_MI_vs_Sham	3/3071	11/12909	0.506789361801062	0.80462557135184	0.629261903191778	Slc1a3/Nrxn2/Stra6	3	0.0944061694772505
3037	GO:0032621	interleukin-18 production	3/2594	11/13282	0.366989661944468	0.681825643117167	0.53891297369187	Gbp5/Cd84/Nlrp3	3	0.166326669204429	treatment_MI_vs_Sham	4/3071	10/12909	0.196489987132073	0.462386885141645	0.361612235199421	Tlr2/Gbp5/Cd84/Nlrp3	4	0.334994492475478
3038	GO:0033700	phospholipid efflux	3/2594	11/13282	0.366989661944468	0.681825643117167	0.53891297369187	Abca7/Apoc1/Apoc2	3	0.166326669204429	treatment_MI_vs_Sham	3/3071	10/12909	0.437816535504853	0.734568919753339	0.574473709172477	Abca12/Apoc1/Apoc2	3	0.133967450977347
3039	GO:0034135	regulation of toll-like receptor 2 signaling pathway	3/2594	11/13282	0.366989661944468	0.681825643117167	0.53891297369187	Trem2/Tlr1/F2rl1	3	0.166326669204429	treatment_MI_vs_Sham	4/3071	11/12909	0.253888998714962	0.537136143287301	0.42007030826797	Trem2/Tlr6/Tlr1/F2rl1	4	0.26991562345375
3040	GO:0034154	toll-like receptor 7 signaling pathway	3/2594	11/13282	0.366989661944468	0.681825643117167	0.53891297369187	Unc93b1/Rsad2/Pik3ap1	3	0.166326669204429	treatment_MI_vs_Sham	4/3071	10/12909	0.196489987132073	0.462386885141645	0.361612235199421	Unc93b1/Rsad2/Pik3ap1/Tlr7	4	0.334994492475478
3041	GO:0034551	mitochondrial respiratory chain complex III assembly	3/2594	11/13282	0.366989661944468	0.681825643117167	0.53891297369187	Uqcc2/Uqcc5/Uqcc6	3	0.166326669204429	treatment_MI_vs_Sham	5/3071	11/12909	0.0960417168620172	0.29610689022749	0.231572040371152	Uqcc2/Uqcc3/Slc25a33/Uqcc5/Uqcc6	5	0.528551486724304
3042	GO:0036093	germ cell proliferation	3/2594	11/13282	0.366989661944468	0.681825643117167	0.53891297369187	Hpgds/Rspo1/Il18	3	0.166326669204429	treatment_MI_vs_Sham	3/3071	11/12909	0.506789361801062	0.80462557135184	0.629261903191778	Hpgds/Rspo1/Il18	3	0.0944061694772505
3043	GO:0036376	sodium ion export across plasma membrane	3/2594	11/13282	0.366989661944468	0.681825643117167	0.53891297369187	Nppa/Slc8a1/Atp1a3	3	0.166326669204429	treatment_MI_vs_Sham	5/3071	11/12909	0.0960417168620172	0.29610689022749	0.231572040371152	Nppa/Atp1a2/Slc8a1/Atp1b1/Atp1a3	5	0.528551486724304
3044	GO:0042754	negative regulation of circadian rhythm	3/2594	11/13282	0.366989661944468	0.681825643117167	0.53891297369187	Cry2/Per2/Drd2	3	0.166326669204429	treatment_MI_vs_Sham	4/3071	11/12909	0.253888998714962	0.537136143287301	0.42007030826797	Sfpq/Cry2/Ada/Per2	4	0.26991562345375
3045	GO:0044725	epigenetic programming in the zygotic pronuclei	3/2594	11/13282	0.366989661944468	0.681825643117167	0.53891297369187	Mettl23/Kdm1b/Zfp57	3	0.166326669204429	treatment_MI_vs_Sham	4/3071	11/12909	0.253888998714962	0.537136143287301	0.42007030826797	Mettl23/Kdm1b/Zfp57/Suv39h2	4	0.26991562345375
3046	GO:0045906	negative regulation of vasoconstriction	3/2594	11/13282	0.366989661944468	0.681825643117167	0.53891297369187	Adm/Apln/Dusp5	3	0.166326669204429	treatment_MI_vs_Sham	3/3071	11/12909	0.506789361801062	0.80462557135184	0.629261903191778	Adm/Apln/Dusp5	3	0.0944061694772505
3047	GO:0046606	negative regulation of centrosome cycle	3/2594	11/13282	0.366989661944468	0.681825643117167	0.53891297369187	Nubp1/Kifc1/Ccnf	3	0.166326669204429	treatment_MI_vs_Sham	3/3071	11/12909	0.506789361801062	0.80462557135184	0.629261903191778	Nubp1/Kifc1/Ccnf	3	0.0944061694772505
3048	GO:0050908	detection of light stimulus involved in visual perception	3/2594	11/13282	0.366989661944468	0.681825643117167	0.53891297369187	Sema5a/Rbp4/Best1	3	0.166326669204429	treatment_MI_vs_Sham	3/3071	10/12909	0.437816535504853	0.734568919753339	0.574473709172477	Sema5a/Rbp4/Best1	3	0.133967450977347
3049	GO:0050962	detection of light stimulus involved in sensory perception	3/2594	11/13282	0.366989661944468	0.681825643117167	0.53891297369187	Sema5a/Rbp4/Best1	3	0.166326669204429	treatment_MI_vs_Sham	3/3071	10/12909	0.437816535504853	0.734568919753339	0.574473709172477	Sema5a/Rbp4/Best1	3	0.133967450977347
3050	GO:0051791	medium-chain fatty acid metabolic process	3/2594	11/13282	0.366989661944468	0.681825643117167	0.53891297369187	Acadm/Ces1d/Crot	3	0.166326669204429	treatment_MI_vs_Sham	4/3071	10/12909	0.196489987132073	0.462386885141645	0.361612235199421	Acadm/Ces1d/Acot7/Crot	4	0.334994492475478
3051	GO:0051931	regulation of sensory perception	3/2594	11/13282	0.366989661944468	0.681825643117167	0.53891297369187	Cacnb3/Tmem100/Grin2d	3	0.166326669204429	treatment_MI_vs_Sham	3/3071	11/12909	0.506789361801062	0.80462557135184	0.629261903191778	Cacnb3/Tmem100/Grin2d	3	0.0944061694772505
3052	GO:0051956	negative regulation of amino acid transport	3/2594	11/13282	0.366989661944468	0.681825643117167	0.53891297369187	Rgs4/Il1rn/Il1b	3	0.166326669204429	treatment_MI_vs_Sham	5/3071	10/12909	0.0647078229525112	0.226443188127923	0.177091154692974	Rgs2/Abat/Rgs4/Il1rn/Il1b	5	0.645040739246648
3053	GO:0052646	alditol phosphate metabolic process	3/2594	11/13282	0.366989661944468	0.681825643117167	0.53891297369187	Gpam/Gpat3/Slc37a2	3	0.166326669204429	treatment_MI_vs_Sham	3/3071	11/12909	0.506789361801062	0.80462557135184	0.629261903191778	Gpam/Gpat3/Slc37a2	3	0.0944061694772505
3054	GO:0060601	lateral sprouting from an epithelium	3/2594	11/13282	0.366989661944468	0.681825643117167	0.53891297369187	Sulf1/Bmp4/Fgfr2	3	0.166326669204429	treatment_MI_vs_Sham	2/3071	11/12909	0.776802457178097	0.992823856550974	0.776443418841189	Sulf1/Fgfr2	2	0.00312779572773408
3055	GO:0060623	regulation of chromosome condensation	3/2594	11/13282	0.366989661944468	0.681825643117167	0.53891297369187	Ccnb1/Ncaph/Ncapg	3	0.166326669204429	treatment_MI_vs_Sham	6/3071	11/12909	0.0271071502611042	0.127473226911373	0.0996911460786432	Smc4/Ncapd2/Smc2/Ccnb1/Ncaph/Ncapg	6	0.894581020136814
3056	GO:0070255	regulation of mucus secretion	3/2594	11/13282	0.366989661944468	0.681825643117167	0.53891297369187	Egfr/Ptger4/Sytl2	3	0.166326669204429	treatment_MI_vs_Sham	5/3071	11/12909	0.0960417168620172	0.29610689022749	0.231572040371152	Map1lc3b/Egfr/Ptger4/Ada/Sytl2	5	0.528551486724304
3057	GO:0071838	cell proliferation in bone marrow	3/2594	11/13282	0.366989661944468	0.681825643117167	0.53891297369187	Il6/Fgfr2/Lgals3	3	0.166326669204429	treatment_MI_vs_Sham	3/3071	11/12909	0.506789361801062	0.80462557135184	0.629261903191778	Il6/Fgfr2/Lgals3	3	0.0944061694772505
3058	GO:0086013	membrane repolarization during cardiac muscle cell action potential	3/2594	11/13282	0.366989661944468	0.681825643117167	0.53891297369187	Flna/Kcnq1/Kcnj8	3	0.166326669204429	treatment_MI_vs_Sham	3/3071	10/12909	0.437816535504853	0.734568919753339	0.574473709172477	Flna/Kcnq1/Kcnj8	3	0.133967450977347
3059	GO:0086016	AV node cell action potential	3/2594	11/13282	0.366989661944468	0.681825643117167	0.53891297369187	Scn4b/Cacna1g/Gja5	3	0.166326669204429	treatment_MI_vs_Sham	3/3071	11/12909	0.506789361801062	0.80462557135184	0.629261903191778	Scn4b/Cacna1g/Gja5	3	0.0944061694772505
3060	GO:0086027	AV node cell to bundle of His cell signaling	3/2594	11/13282	0.366989661944468	0.681825643117167	0.53891297369187	Scn4b/Cacna1g/Gja5	3	0.166326669204429	treatment_MI_vs_Sham	3/3071	11/12909	0.506789361801062	0.80462557135184	0.629261903191778	Scn4b/Cacna1g/Gja5	3	0.0944061694772505
3061	GO:0099509	regulation of presynaptic cytosolic calcium ion concentration	3/2594	11/13282	0.366989661944468	0.681825643117167	0.53891297369187	Marcksl1/P2ry1/Npy1r	3	0.166326669204429	treatment_MI_vs_Sham	3/3071	11/12909	0.506789361801062	0.80462557135184	0.629261903191778	Marcksl1/P2ry1/Npy1r	3	0.0944061694772505
3062	GO:0099519	dense core granule cytoskeletal transport	3/2594	11/13282	0.366989661944468	0.681825643117167	0.53891297369187	Kif1a/Trim46/Map2	3	0.166326669204429	treatment_MI_vs_Sham	3/3071	11/12909	0.506789361801062	0.80462557135184	0.629261903191778	Kif1a/Trim46/Sybu	3	0.0944061694772505
3063	GO:1902548	negative regulation of cellular response to vascular endothelial growth factor stimulus	3/2594	11/13282	0.366989661944468	0.681825643117167	0.53891297369187	Emilin1/Adgra2/Adamts12	3	0.166326669204429	treatment_MI_vs_Sham	4/3071	11/12909	0.253888998714962	0.537136143287301	0.42007030826797	Emilin1/Adgra2/Adamts12/Sema6a	4	0.26991562345375
3064	GO:1902931	negative regulation of alcohol biosynthetic process	3/2594	11/13282	0.366989661944468	0.681825643117167	0.53891297369187	Dkk3/Isyna1/Plek	3	0.166326669204429	treatment_MI_vs_Sham	4/3071	11/12909	0.253888998714962	0.537136143287301	0.42007030826797	Sod1/Dkk3/Plek/Bmp2	4	0.26991562345375
3065	GO:1903779	regulation of cardiac conduction	3/2594	11/13282	0.366989661944468	0.681825643117167	0.53891297369187	Tbx5/Gja5/Agt	3	0.166326669204429	treatment_MI_vs_Sham	3/3071	11/12909	0.506789361801062	0.80462557135184	0.629261903191778	Tbx5/Gja5/Agt	3	0.0944061694772505
3066	GO:1904732	regulation of electron transfer activity	3/2594	11/13282	0.366989661944468	0.681825643117167	0.53891297369187	Ndufa4/Myo5a/Sphk2	3	0.166326669204429	treatment_MI_vs_Sham	5/3071	11/12909	0.0960417168620172	0.29610689022749	0.231572040371152	Ndufa4/Cox17/Myo5a/Sphk2/Atp7a	5	0.528551486724304
3067	GO:1904862	inhibitory synapse assembly	3/2594	11/13282	0.366989661944468	0.681825643117167	0.53891297369187	Lgi2/Nlgn2/Sema4a	3	0.166326669204429	treatment_MI_vs_Sham	4/3071	10/12909	0.196489987132073	0.462386885141645	0.361612235199421	Lgi2/Nlgn2/Plxnb1/Sema4a	4	0.334994492475478
3068	GO:2000489	regulation of hepatic stellate cell activation	3/2594	11/13282	0.366989661944468	0.681825643117167	0.53891297369187	Acta2/Fgfr1/Nr1d1	3	0.166326669204429	treatment_MI_vs_Sham	3/3071	11/12909	0.506789361801062	0.80462557135184	0.629261903191778	Acta2/Fgfr1/Nr1d1	3	0.0944061694772505
3069	GO:0007422	peripheral nervous system development	15/2594	69/13282	0.367233957968386	0.681835035967361	0.538920397772909	Slc5a3/Nab2/Bdnf/Plxna4/Egr2/Egr3/Agt/Adgrg6/Lgi4/Ntrk3/Itgb4/Myoc/Adgrb2/Prx/Dhh	15	0.166320686392032	treatment_MI_vs_Sham	17/3071	66/12909	0.39933279666994	0.71592323243796	0.55989174570507	Sod1/Slc5a3/Nab2/Bdnf/Plxna4/Egr2/Egr3/Agt/Adgrg6/Lgi4/Ntrk3/Itgb4/Myoc/Adgrb2/Ntf3/Dhh/Osm	17	0.145133544055284
3070	GO:1901292	nucleoside phosphate catabolic process	15/2594	69/13282	0.367233957968386	0.681835035967361	0.538920397772909	Acat1/Entpd5/Pnp/Mlycd/Gda/Nudt7/Ampd3/Dut/Nt5e/Dctpp1/Entpd7/Ncf1/Nudt12/Vnn1/Nudt17	15	0.166320686392032	treatment_MI_vs_Sham	24/3071	67/12909	0.017775425522225	0.0942928180038778	0.0737422227518179	Acat1/Entpd5/Enpp1/Pnp/Mlycd/Pde1a/Acot7/Gda/Nudt7/Ampd3/Entpd1/Dut/Nt5e/Dctpp1/Ada/Entpd7/Ncf1/Nudt12/Ncf2/Nudt15/Upp1/Nudt17/Nudt11/Fhit	24	1.025521384888
3071	GO:0031116	positive regulation of microtubule polymerization	7/2594	30/13282	0.367760597002054	0.681924334063665	0.538990978724374	Cav1/Map1b/Gda/Psrc1/Pak1/Met/Slain1	7	0.166263811738956	treatment_MI_vs_Sham	7/3071	29/12909	0.553997533690136	0.8498621624933	0.664639430887995	Cav1/Mapt/Map1b/Gda/Psrc1/Pak1/Met	7	0.0706515059595347
3072	GO:0044346	fibroblast apoptotic process	7/2594	30/13282	0.367760597002054	0.681924334063665	0.538990978724374	Sfrp1/Gas6/Bak1/Casp3/Nupr1/Prdm11/Pmaip1	7	0.166263811738956	treatment_MI_vs_Sham	8/3071	30/12909	0.423718062780352	0.734568919753339	0.574473709172477	Sfrp1/Gas6/Bak1/Casp3/Nupr1/Prdm11/Bid/Pmaip1	8	0.133967450977347
3073	GO:1905144	response to acetylcholine	7/2594	30/13282	0.367760597002054	0.681924334063665	0.538990978724374	Tspo/Ly6c1/Ednra/Prkcb/Ache/Chrna2/Lypd1	7	0.166263811738956	treatment_MI_vs_Sham	8/3071	30/12909	0.423718062780352	0.734568919753339	0.574473709172477	Sorbs2/Tspo/Ly6c1/Ednra/Prkcb/Ache/Chrna2/Lypd1	8	0.133967450977347
3074	GO:2000178	negative regulation of neural precursor cell proliferation	7/2594	30/13282	0.367760597002054	0.681924334063665	0.538990978724374	Slc16a2/Bdnf/Kctd11/Ccr5/Il1b/Slc6a4/Spint1	7	0.166263811738956	treatment_MI_vs_Sham	9/3071	30/12909	0.271221004838886	0.564911208469951	0.441791952471678	Slc16a2/Ptn/Bdnf/Kctd11/Ccr5/Cd24a/Il1b/Slc6a4/Spint1	9	0.248019808290122
3075	GO:0005977	glycogen metabolic process	16/2594	74/13282	0.368981842339649	0.683299708036387	0.54007807024852	Acadm/Igf2/Nr1d1/Igf1/Dyrk2/Prkag2/Irs2/Stbd1/Epm2a/Gck/Pcdh12/Per2/Pask/Gnmt/Ppp1r1a/Gcgr	16	0.165388764844726	treatment_MI_vs_Sham	21/3071	73/12909	0.192119745894243	0.462386885141645	0.361612235199421	Acadm/Enpp1/Igf2/Nr1d1/Igf1/Dyrk2/Prkag2/Irs2/Stbd1/Pygl/Epm2a/Gck/Pcdh12/Slc37a4/Pgm2/Per2/Ppp1r3d/Pask/Gnmt/Ppp1r1a/Gcgr	21	0.334994492475478
3076	GO:0014032	neural crest cell development	16/2594	74/13282	0.368981842339649	0.683299708036387	0.54007807024852	Fn1/Aldh1a2/Sox9/Sema3d/Kitl/Bmp4/Sema3f/Sema5a/Ednra/Foxc2/Rdh10/Sema4a/Sema3a/Sema3e/Folr1/Cyp26a1	16	0.165388764844726	treatment_MI_vs_Sham	16/3071	71/12909	0.643332108277954	0.926074788875478	0.724241939224786	Fn1/Aldh1a2/Sox9/Sema6d/Sema3d/Sema3f/Sema6a/Sema5a/Ednra/Foxc2/Twist1/Rdh10/Sema4a/Sema3a/Sema3e/Folr1	16	0.0333539387129356
3077	GO:0045069	regulation of viral genome replication	16/2594	74/13282	0.368981842339649	0.683299708036387	0.54007807024852	Ifitm3/Top2a/Oasl2/Adar/Isg15/Apobec3/Oas2/Rsad2/Oas1a/Shfl/Rnasel/Isg20/Oasl1/Slpi/Oas1g/Oas3	16	0.165388764844726	treatment_MI_vs_Sham	17/3071	72/12909	0.559888096561051	0.856583513768336	0.669895901035027	Ifitm3/Top2a/Oasl2/Adar/Isg15/Fam111a/Apobec3/Oas2/Rsad2/Oas1a/Rnasel/Isg20/Oasl1/Slpi/Oas1g/Oas3/Ifitm6	17	0.0672302885062716
3078	GO:0048477	oogenesis	16/2594	74/13282	0.368981842339649	0.683299708036387	0.54007807024852	Ptx3/Inhbb/Igf1/Rps6ka2/Ereg/Ccnb1/Shb/Ednra/Tnfaip6/Ptk2b/Mdk/Aspm/Cdc25b/Trip13/Wnt4/Bnc1	16	0.165388764844726	treatment_MI_vs_Sham	20/3071	71/12909	0.229498987867535	0.504506682856751	0.39455225726177	Ptx3/Inhbb/Ptn/Igf1/Rps6ka2/Ereg/Ccnb1/Shb/Ednra/Tnfaip6/Ptk2b/Mdk/Aspm/Aurka/Cdc25b/Fbxo5/Trip13/Wnt4/Bnc1/Spdya	20	0.29713307658547
3079	GO:0043525	positive regulation of neuron apoptotic process	17/2594	79/13282	0.370481408548444	0.685631178157835	0.541920857343589	Grn/Egr1/Tnfrsf1a/Ptprf/Tgfb2/Bdnf/Lcn2/Nqo1/Casp3/Grik5/Nupr1/Pak3/Pawr/Mybl2/Pmaip1/Il1b/Il18	17	0.163909441676995	treatment_MI_vs_Sham	22/3071	74/12909	0.143529427552485	0.384642601882863	0.300811886083608	Grn/Egr1/Tnfrsf1a/Ptprf/Fis1/Tgfb2/Optn/Bdnf/Lcn2/Nqo1/Casp3/Grik5/Casp8/Nupr1/Pak3/Pawr/Rapsn/Ncf2/Mybl2/Pmaip1/Il1b/Il18	22	0.414942616254565
3080	GO:0048864	stem cell development	17/2594	79/13282	0.370481408548444	0.685631178157835	0.541920857343589	Fn1/Aldh1a2/Sox9/Sema3d/Kitl/Bmp4/Sema3f/Sema5a/Ednra/Foxc2/Ptprc/Rdh10/Sema4a/Sema3a/Sema3e/Folr1/Cyp26a1	17	0.163909441676995	treatment_MI_vs_Sham	17/3071	76/12909	0.658037633431371	0.936999946385699	0.73278601941851	Fn1/Aldh1a2/Sox9/Sema6d/Sema3d/Sema3f/Sema6a/Sema5a/Ednra/Foxc2/Ptprc/Twist1/Rdh10/Sema4a/Sema3a/Sema3e/Folr1	17	0.0282604339621639
3081	GO:0043242	negative regulation of protein-containing complex disassembly	18/2594	84/13282	0.371771660470282	0.687572506385661	0.543455277438712	Map1a/Mid1/Mid1ip1/Map1b/Capg/Tpx2/Eps8/Gas2l1/Ckap2/Per2/Tmod4/Shroom2/Lmod1/Map2/Cracd/Vill/Avil/Rp1	18	0.162681497551765	treatment_MI_vs_Sham	21/3071	82/12909	0.39012493420278	0.701409289368064	0.548541035804518	Lmod2/Trim54/Map1a/Lmod3/Mid1/Mid1ip1/Map1b/Twf1/Capg/Tpx2/Eps8/Gas2l1/Ckap2/Per2/Tmod4/Shroom2/Lmod1/Cracd/Vill/Avil/Rp1	21	0.1540284866801
3082	GO:0046683	response to organophosphorus	18/2594	84/13282	0.371771660470282	0.687572506385661	0.543455277438712	Slc8a1/Igfbp5/Aqp1/Ndufs4/Per1/Ezr/Kcnq1/Kcnj8/Nt5e/Dgkq/Panx1/Hcn1/Cib2/Il1b/Aldh3a1/Adipoq/Slc26a3/Slc6a4	18	0.162681497551765	treatment_MI_vs_Sham	24/3071	80/12909	0.121003748133063	0.348682978265412	0.2726894624356	Slc8a1/Igfbp5/Aqp1/Ndufs4/Enpp1/Errfi1/Per1/Ezr/Kcnq1/Kcnj8/Akap7/Nt5e/P2rx7/P2ry6/Panx1/Tlr7/Hcn1/Cib2/Il1b/Aldh3a1/Adipoq/Slc26a3/Slc6a4/Cited1	24	0.457569253156975
3083	GO:0009062	fatty acid catabolic process	19/2594	89/13282	0.3728838050098	0.689182129881926	0.544727519094117	Hadhb/Acaa2/Acadm/Hadh/Acat1/Etfa/Eci2/Hsd17b10/Mlycd/Ces1d/Acad12/Gcdh/Crot/Nudt7/Irs2/Ehhadh/Cyp4f18/Pck1/Adipoq	19	0.161665992097903	treatment_MI_vs_Sham	36/3071	88/12909	0.000266200843180301	0.00385447955584538	0.00301441717425169	Hadhb/Hadha/Acaa2/Acadm/Etfb/Hadh/Acat1/Etfa/Etfdh/Decr1/Phyh/Echs1/Ivd/Eci1/Cpt2/Acads/Eci2/Acad11/Hsd17b10/Mlycd/Ces1d/Acot2/Acot7/Acad12/Gcdh/Auh/Crot/Nudt7/Irs2/Pex7/Mtln/Twist1/Ehhadh/Cyp4f18/Pck1/Adipoq	36	2.41403425348415
3084	GO:0140747	regulation of ncRNA transcription	19/2594	89/13282	0.3728838050098	0.689182129881926	0.544727519094117	Egr1/Stat3/Fos/Egfr/Srebf2/Sox9/Tgfb2/Smad6/Apln/Bmp4/Myc/Lilrb4a/Lilrb4a/Lilrb4b/Ngfr/Spi1/Wt1/Esr1/Klf5	19	0.161665992097903	treatment_MI_vs_Sham	22/3071	87/12909	0.411518047913852	0.733828601934975	0.573894739505172	Egr1/Stat3/Fos/Egfr/Sox9/Tgfb2/Smad6/Apln/Mrtfa/Rara/Myc/Lilrb4a/Lilrb4a/Lilrb4b/Twist1/Ngfr/Spi1/Wt1/Mybl1/Esr1/Bmp2/Klf5	22	0.134405365051517
3085	GO:0062197	cellular response to chemical stress	55/2594	269/13282	0.374951311956577	0.692778761151536	0.547570285822452	Mmp3/Cd36/Cyp1b1/Sod3/Prdx5/Slc8a1/Aqp1/Fos/Anxa1/Cav1/Prdx3/Akr1b1/Selenon/Egfr/Hmox1/Bnip3/Sirpa/Usp15/Romo1/Il6/Rwdd1/Ptgs2/Serpinb6b/Pml/Bmp4/Sphk1/Prkcd/Lcn2/Nqo1/Ednra/Slc25a24/Casp3/Ripk3/Ect2/Pcgf2/Pycr1/Pawr/Bmal1/Ngfr/Met/Smpd3/Tnfaip3/Aldh3b1/Vrk2/Mmp9/Hk3/Fancd2/Aif1/Mapk13/Capn3/Snca/Mt3/Nlrp3/Ucp1/Aqp5	55	0.159405435159415	treatment_MI_vs_Sham	59/3071	267/12909	0.765171938529924	0.992823856550974	0.776443418841189	Mmp3/Cd36/Cyp1b1/Pdgfra/Sod3/Pink1/Prdx5/Slc8a1/Prdx2/Pdk2/Sod1/Aqp1/Rhob/Fos/Anxa1/Cav1/Prdx3/Akr1b1/Selenon/Egfr/Hmox1/Sirpa/Usp15/Romo1/Il6/Rwdd1/Ptgs2/Endog/Pml/Sphk1/Prkcd/Lcn2/Nqo1/Ednra/Slc25a24/Casp3/Atp7a/Ripk3/Ect2/Pcgf2/Pycr1/Pawr/Bmal1/Ngfr/Met/Smpd3/Tnfaip3/Aldh3b1/Hk3/Fancd2/Aif1/Mapk13/Capn3/Btk/Snca/Mt3/Nlrp3/Ucp1/Aqp5	59	0.00312779572773408
3086	GO:0110053	regulation of actin filament organization	52/2594	254/13282	0.37575436450293	0.694037549470739	0.548565228390538	Flna/Ccn2/Sdc4/Eln/Icam1/Synpo2l/Slit2/Dbn1/Tgfb3/Kank1/Capg/Sh3pxd2b/S100a10/Prkcd/Eps8/Cotl1/Rgcc/Ptger4/Sema5a/Ptk2b/Baiap2/Ssh3/Washc3/Cyria/Sh3bp1/Coro1a/Daam2/Pak3/Nckap1l/Plek/Tmod4/Cit/Rgs4/Pak1/Shroom2/Ppm1e/Nox4/Lmod1/Met/Fchsd1/Cracd/Myoc/Wnt4/Prkcq/Vill/Wasf1/Ccl11/Pfn4/Avil/F2rl1/Ccl24/Alox15	52	0.158617032301932	treatment_MI_vs_Sham	68/3071	251/12909	0.122632034812653	0.351061453262417	0.274549562035461	Actg1/Flna/Ccn2/Lmod2/Sdc4/Eln/Tmsb10/Dstn/Wdr1/Icam1/Synpo2l/Slit2/Cyfip2/Dbn1/Tgfb3/Lmod3/Kank1/Vasp/Twf1/Sorbs3/Capg/Sh3pxd2b/S100a10/Prkcd/Stmn1/Kank3/Eps8/Cotl1/Rgcc/Ptger4/Sema5a/Ptk2b/Baiap2/Ssh3/Washc3/Cyria/Sh3bp1/Coro1a/Daam2/Tlr2/Pak3/Nckap1l/Fmn1/Plek/Tmod4/Cit/Rgs4/Pak1/Shroom2/Ppm1e/Nox4/Lmod1/Met/Cracd/Myoc/Wnt4/Prkcq/Was/Vill/Wasf1/Ccl11/Tmeff2/Pfn4/Avil/F2rl1/Gpr65/Ccl24/Alox15	68	0.454616853686057
3087	GO:0046467	membrane lipid biosynthetic process	23/2594	109/13282	0.375994239240493	0.69425564096884	0.54873760726623	Ccn1/B4galt5/Sptlc2/St3gal1/Elovl1/Cers6/Sphk1/Prkcd/Sphk2/Elovl6/Pigyl/Acer2/B3galt1/St8sia4/Sgms2/B4galnt1/Smpd3/Piga/B3galt2/St8sia6/St6galnac3/Gdf1/St8sia5	23	0.158480582832027	treatment_MI_vs_Sham	25/3071	109/12909	0.619962088329727	0.911219426059906	0.712624220113242	Ccn1/B4galt5/Sptlc2/St3gal1/Elovl1/Cers6/Sphk1/Prkcd/Sphk2/Elovl6/Pigyl/Acer2/B3galt1/P2rx7/A4galt/St8sia4/Sgms2/B4galnt1/Smpd3/Piga/B3galt2/B3gnt5/Pigz/Elovl7/St8sia5	25	0.0403770302144119
3088	GO:0044458	motile cilium assembly	9/2594	40/13282	0.377583614546035	0.696209551032299	0.550281972007062	Ube2b/Ttll1/Ift81/Dzip1/Armc2/Cep128/Ahi1/Pfn4/Meig1	9	0.157260023091127	treatment_MI_vs_Sham	13/3071	39/12909	0.114643598040075	0.335614666678048	0.262469316676186	Ube2b/Ttll1/Ift81/Dzip1/Intu/Armc2/Cep128/Ahi1/Enkd1/Klc3/Cfap69/Pfn4/Meig1	13	0.47415906834941
3089	GO:0048546	digestive tract morphogenesis	9/2594	40/13282	0.377583614546035	0.696209551032299	0.550281972007062	Sfrp1/Egfr/Sfrp2/Id2/Fgfr2/Foxp4/Shox2/Foxf1/Stra6	9	0.157260023091127	treatment_MI_vs_Sham	11/3071	40/12909	0.346965903830003	0.647940781843309	0.50672569211699	Sfrp1/Pdgfra/Egfr/Sfrp2/Id2/Fgfr2/Hlx/Shox2/Foxf1/Sfrp5/Stra6	11	0.188464684397755
3090	GO:1903426	regulation of reactive oxygen species biosynthetic process	9/2594	40/13282	0.377583614546035	0.696209551032299	0.550281972007062	Cd36/Stat3/Slc5a3/Hbp1/Lcn2/Sphk2/Nox4/Alox12/Ucp1	9	0.157260023091127	treatment_MI_vs_Sham	14/3071	40/12909	0.0732610437122484	0.248553307896427	0.19438249682861	Cd36/Stat3/Ndufc2/Slc5a3/Hbp1/Lcn2/Sphk2/Slc25a33/Nox4/Ncf2/Rab27a/Tlr6/Alox12/Ucp1	14	0.6045804526352
3091	GO:0030833	regulation of actin filament polymerization	27/2594	129/13282	0.37765006648793	0.696209551032299	0.550281972007062	Eln/Icam1/Slit2/Dbn1/Kank1/Capg/Prkcd/Eps8/Cotl1/Ptk2b/Baiap2/Ssh3/Cyria/Coro1a/Daam2/Pak3/Nckap1l/Tmod4/Lmod1/Fchsd1/Cracd/Vill/Ccl11/Pfn4/Avil/Ccl24/Alox15	27	0.157260023091127	treatment_MI_vs_Sham	35/3071	127/12909	0.183641361855175	0.450453055267924	0.35227931717385	Lmod2/Eln/Tmsb10/Icam1/Slit2/Cyfip2/Dbn1/Lmod3/Kank1/Vasp/Twf1/Capg/Prkcd/Kank3/Eps8/Cotl1/Ptk2b/Baiap2/Ssh3/Cyria/Coro1a/Daam2/Tlr2/Pak3/Nckap1l/Fmn1/Tmod4/Lmod1/Cracd/Vill/Ccl11/Pfn4/Avil/Ccl24/Alox15	35	0.346350463065462
3092	GO:0030218	erythrocyte differentiation	28/2594	134/13282	0.377907429981392	0.696209551032299	0.550281972007062	Mb/Hbb-b1/Hba-a2/Stat3/Hba-a1/Adgrf5/Zfp36/Inhba/Fech/Id2/Adar/Isg15/Bmp4/Gas2l1/Kcnq1/Racgap1/Casp3/Bpgm/Kit/Nckap1l/Alas2/Inpp5d/Flvcr1/Hscb/Spi1/Rhd/Cdin1/Ikzf1	28	0.157260023091127	treatment_MI_vs_Sham	30/3071	131/12909	0.628290433521688	0.911219426059906	0.712624220113242	Mb/Hbb-b1/Hba-a2/Stat3/Hba-a1/Adgrf5/Zfp36/Inhba/Fech/Id2/Adar/Isg15/Gas2l1/Kcnq1/Racgap1/Casp3/Ncapg2/Bpgm/Kit/Mafb/Nckap1l/Alas2/Inpp5d/Flvcr1/Hscb/Spi1/Rhd/Cdin1/Ikzf1/Ypel4	30	0.0403770302144119
3093	GO:0035107	appendage morphogenesis	28/2594	134/13282	0.377907429981392	0.696209551032299	0.550281972007062	Col3a1/Aldh1a2/Fgfr1/Notch2/Sox9/Sfrp2/Tgfb2/Chst11/Zbtb16/Pcsk5/Bak1/Bmp4/Fgfr2/Gpc3/Tbx5/Fbn2/Gja5/Ror2/Osr1/Flvcr1/Rdh10/Prrx2/Shox2/Msx1/Fras1/Sall1/Crabp2/Msx2	28	0.157260023091127	treatment_MI_vs_Sham	33/3071	132/12909	0.404342541730978	0.722849847831506	0.565308743797608	Col3a1/Aldh1a2/Fgfr1/Notch2/Sox9/Enpp1/Sfrp2/Tgfb2/Chst11/Zbtb16/Pcsk5/Bak1/Fgfr2/Gpc3/Tbx5/Intu/Atp7a/Rab23/Fbn2/Twist1/Gja5/Fmn1/Ror2/Runx2/Osr1/Flvcr1/Rdh10/Mycn/Prrx2/Shox2/Fras1/Sall1/Crabp2	33	0.140951906067257
3094	GO:0035108	limb morphogenesis	28/2594	134/13282	0.377907429981392	0.696209551032299	0.550281972007062	Col3a1/Aldh1a2/Fgfr1/Notch2/Sox9/Sfrp2/Tgfb2/Chst11/Zbtb16/Pcsk5/Bak1/Bmp4/Fgfr2/Gpc3/Tbx5/Fbn2/Gja5/Ror2/Osr1/Flvcr1/Rdh10/Prrx2/Shox2/Msx1/Fras1/Sall1/Crabp2/Msx2	28	0.157260023091127	treatment_MI_vs_Sham	33/3071	132/12909	0.404342541730978	0.722849847831506	0.565308743797608	Col3a1/Aldh1a2/Fgfr1/Notch2/Sox9/Enpp1/Sfrp2/Tgfb2/Chst11/Zbtb16/Pcsk5/Bak1/Fgfr2/Gpc3/Tbx5/Intu/Atp7a/Rab23/Fbn2/Twist1/Gja5/Fmn1/Ror2/Runx2/Osr1/Flvcr1/Rdh10/Mycn/Prrx2/Shox2/Fras1/Sall1/Crabp2	33	0.140951906067257
3095	GO:0031345	negative regulation of cell projection organization	40/2594	194/13282	0.378165654575484	0.696440452132141	0.55046447555412	Lrp1/Vim/Flna/Rtn4/Efemp1/Dpysl3/Ptprf/Slit2/Dab2/Sema3d/Kank1/Ephb2/Prkcd/Sema3f/Tsku/Rtn4rl2/Itga3/Sema5a/Xylt1/Syngap1/Inpp5j/Rtn4rl1/Cit/Ngfr/Zfp365/Ccr5/Trim46/Mbp/Map2/Sema4a/Fstl4/Epha3/Arhgap4/Sema3a/Sema3e/Mt3/Dpysl5/Ngef/Cdh1/Gfap	40	0.157116011208432	treatment_MI_vs_Sham	42/3071	190/12909	0.734421664113729	0.972047017390138	0.760194776220135	Lrp1/Vim/Flna/Rtn4/Efemp1/Dpysl3/Ptprf/Slit2/Dab2/Sema6d/Sema3d/Kank1/Ephb2/Prkcd/Sema3f/Tsku/Rtn4rl2/Itga3/Sema6a/Sema5a/Xylt1/Syngap1/Inpp5j/Rtn4rl1/Cit/Ngfr/Plxna3/Zfp365/Ccr5/Nr2f1/Trim46/Mbp/Sema4a/Fstl4/Epha3/Arhgap4/Sema3a/Sema3e/Mt3/Tbc1d30/Dpysl5/Ngef	42	0.0123127279757368
3096	GO:0034101	erythrocyte homeostasis	30/2594	144/13282	0.378277129789668	0.696440452132141	0.55046447555412	Mb/Hbb-b1/Hba-a2/Stat3/Hba-a1/Adgrf5/Zfp36/Hmox1/Inhba/Fech/Id2/Adar/Isg15/Bmp4/Ampd3/Gas2l1/Kcnq1/Racgap1/Casp3/Bpgm/Kit/Nckap1l/Alas2/Inpp5d/Flvcr1/Hscb/Spi1/Rhd/Cdin1/Ikzf1	30	0.157116011208432	treatment_MI_vs_Sham	33/3071	141/12909	0.575727850097961	0.869335269262045	0.679868482340796	Mb/Hbb-b1/Hba-a2/Stat3/Hba-a1/Adgrf5/Zfp36/Hmox1/Inhba/Fech/Id2/Adar/Isg15/Ampd3/Gas2l1/Kcnq1/Racgap1/Casp3/Ncapg2/Bpgm/Kit/Mafb/Nckap1l/Alas2/Inpp5d/Flvcr1/Cd24a/Hscb/Spi1/Rhd/Cdin1/Ikzf1/Ypel4	33	0.0608127005253237
3097	GO:0009261	ribonucleotide catabolic process	10/2594	45/13282	0.380938578315016	0.697806042138027	0.551543833859789	Acat1/Entpd5/Pnp/Mlycd/Gda/Nudt7/Ampd3/Nt5e/Entpd7/Vnn1	10	0.156265274418084	treatment_MI_vs_Sham	16/3071	43/12909	0.0336615775063917	0.146971626097138	0.114939977606845	Acat1/Entpd5/Enpp1/Pnp/Mlycd/Pde1a/Acot7/Gda/Nudt7/Ampd3/Entpd1/Nt5e/Ada/Entpd7/Upp1/Nudt11	16	0.832766500754215
3098	GO:0009395	phospholipid catabolic process	10/2594	45/13282	0.380938578315016	0.697806042138027	0.551543833859789	Ldlr/Gpcpd1/Idh1/Prkcd/Pla2g4a/Plbd1/Smpd3/Smpdl3b/Apoc1/Apoc2	10	0.156265274418084	treatment_MI_vs_Sham	12/3071	43/12909	0.315638538394584	0.615655922860292	0.481477138589417	Ldlr/Gpcpd1/Idh1/Prkcd/Pla2g4a/Plbd1/Pla2g7/Smpd3/Smpdl3b/Apoc1/Angptl3/Apoc2	12	0.210661938082674
3099	GO:0030857	negative regulation of epithelial cell differentiation	10/2594	45/13282	0.380938578315016	0.697806042138027	0.551543833859789	Frzb/Cav1/Sox9/Tgfb2/Fst/Foxp4/Osr1/Mmp9/Sall1/Msx2	10	0.156265274418084	treatment_MI_vs_Sham	10/3071	44/12909	0.623477889129507	0.911219426059906	0.712624220113242	Frzb/Cav1/Sox9/Tgfb2/Fst/Spred3/Osr1/Dll1/Sall1/Cited1	10	0.0403770302144119
3100	GO:0070169	positive regulation of biomineral tissue development	10/2594	45/13282	0.380938578315016	0.697806042138027	0.551543833859789	Ccn1/Slc8a1/Tmem119/Isg15/Tent5a/Bmp4/Fbn2/Osr1/Vdr/Wnt4	10	0.156265274418084	treatment_MI_vs_Sham	15/3071	43/12909	0.0668931459332744	0.231233554395411	0.180837487275222	Ccn1/Slc8a1/Ptn/Tmem119/Isg15/Tent5a/Cd276/Fbn2/P2rx7/Osr1/Vdr/Fbxo5/Wnt4/Bmp2/Fzd9	15	0.635949145029148
3101	GO:0001845	phagolysosome assembly	4/2594	16/13282	0.38305879049998	0.697806042138027	0.551543833859789	Myo7a/Srpx/Coro1a/Rab7b	4	0.156265274418084	treatment_MI_vs_Sham	6/3071	16/12909	0.158867029612477	0.411048667455866	0.321462896528576	Myo7a/Srpx/Rab34/Coro1a/P2rx7/Rab7b	6	0.386106755359337
3102	GO:0006071	glycerol metabolic process	4/2594	16/13282	0.38305879049998	0.697806042138027	0.551543833859789	Myof/Pla2g4a/Coq3/Pck1	4	0.156265274418084	treatment_MI_vs_Sham	7/3071	16/12909	0.0629449471844787	0.226443188127923	0.177091154692974	Dgat2/Myof/Coq2/Pla2g4a/Coq3/Pck1/Angptl3	7	0.645040739246648
3103	GO:0007288	sperm axoneme assembly	4/2594	16/13282	0.38305879049998	0.697806042138027	0.551543833859789	Ube2b/Ttll1/Armc2/Meig1	4	0.156265274418084	treatment_MI_vs_Sham	5/3071	16/12909	0.326581355551342	0.626241815577506	0.489755894864868	Ube2b/Ttll1/Armc2/Cfap69/Meig1	5	0.203257936929494
3104	GO:0010766	negative regulation of sodium ion transport	4/2594	16/13282	0.38305879049998	0.697806042138027	0.551543833859789	Commd1/Nherf1/Wnk4/Osr1	4	0.156265274418084	treatment_MI_vs_Sham	5/3071	16/12909	0.326581355551342	0.626241815577506	0.489755894864868	Atp1a2/Serpine2/Commd1/Nherf1/Osr1	5	0.203257936929494
3105	GO:0014841	skeletal muscle satellite cell proliferation	4/2594	16/13282	0.38305879049998	0.697806042138027	0.551543833859789	Stat3/Megf10/Ndc80/Dsn1	4	0.156265274418084	treatment_MI_vs_Sham	4/3071	16/12909	0.550487545231979	0.846995745930256	0.66239773387261	Stat3/Megf10/Ndc80/Dsn1	4	0.0721187709250842
3106	GO:0019430	removal of superoxide radicals	4/2594	16/13282	0.38305879049998	0.697806042138027	0.551543833859789	Cd36/Sod3/Nqo1/Mt3	4	0.156265274418084	treatment_MI_vs_Sham	7/3071	16/12909	0.0629449471844787	0.226443188127923	0.177091154692974	Cd36/Sod3/Prdx2/Sod1/Nqo1/Atp7a/Mt3	7	0.645040739246648
3107	GO:0022410	circadian sleep/wake cycle process	4/2594	16/13282	0.38305879049998	0.697806042138027	0.551543833859789	Il6/Per3/Ptger4/Drd2	4	0.156265274418084	treatment_MI_vs_Sham	4/3071	15/12909	0.494510997811821	0.798987880324479	0.624852915568474	Il6/Per3/Ptger4/Ada	4	0.0974598083557478
3108	GO:0031053	primary miRNA processing	4/2594	16/13282	0.38305879049998	0.697806042138027	0.551543833859789	Stat3/Il6/Bmp4/Pus10	4	0.156265274418084	treatment_MI_vs_Sham	2/3071	16/12909	0.922505290013711	1	0.782055561737324	Stat3/Il6	2	0
3109	GO:0032819	positive regulation of natural killer cell proliferation	4/2594	16/13282	0.38305879049998	0.697806042138027	0.551543833859789	Il15/H2-Q6/Cd244a/Il18	4	0.156265274418084	treatment_MI_vs_Sham	4/3071	16/12909	0.550487545231979	0.846995745930256	0.66239773387261	Il15/H2-Q6/Cd244a/Il18	4	0.0721187709250842
3110	GO:0034134	toll-like receptor 2 signaling pathway	4/2594	16/13282	0.38305879049998	0.697806042138027	0.551543833859789	Trem2/Pik3ap1/Tlr1/F2rl1	4	0.156265274418084	treatment_MI_vs_Sham	6/3071	16/12909	0.158867029612477	0.411048667455866	0.321462896528576	Tlr2/Trem2/Pik3ap1/Tlr6/Tlr1/F2rl1	6	0.386106755359337
3111	GO:0035313	wound healing, spreading of epidermal cells	4/2594	16/13282	0.38305879049998	0.697806042138027	0.551543833859789	Col5a1/Hbegf/Plet1/Msx2	4	0.156265274418084	treatment_MI_vs_Sham	4/3071	15/12909	0.494510997811821	0.798987880324479	0.624852915568474	Col5a1/Mmp12/Hbegf/Plet1	4	0.0974598083557478
3112	GO:0035584	calcium-mediated signaling using intracellular calcium source	4/2594	16/13282	0.38305879049998	0.697806042138027	0.551543833859789	Vcam1/Selp/Ptprc/Ptgfr	4	0.156265274418084	treatment_MI_vs_Sham	5/3071	16/12909	0.326581355551342	0.626241815577506	0.489755894864868	Vcam1/Fis1/Selp/Ptprc/Ptgfr	5	0.203257936929494
3113	GO:0040015	negative regulation of multicellular organism growth	4/2594	16/13282	0.38305879049998	0.697806042138027	0.551543833859789	Lgmn/Plac8/Stc2/Adrb3	4	0.156265274418084	treatment_MI_vs_Sham	4/3071	16/12909	0.550487545231979	0.846995745930256	0.66239773387261	Lgmn/Plac8/Stc2/Adrb3	4	0.0721187709250842
3114	GO:0043217	myelin maintenance	4/2594	16/13282	0.38305879049998	0.697806042138027	0.551543833859789	Clu/Myrf/Cxcr4/Prx	4	0.156265274418084	treatment_MI_vs_Sham	3/3071	16/12909	0.771137652523318	0.992823856550974	0.776443418841189	Clu/Sod1/Myrf	3	0.00312779572773408
3115	GO:0045475	locomotor rhythm	4/2594	16/13282	0.38305879049998	0.697806042138027	0.551543833859789	Egr1/Id2/Npas2/Ciart	4	0.156265274418084	treatment_MI_vs_Sham	5/3071	15/12909	0.274170628695447	0.564911208469951	0.441791952471678	Egr1/Usp2/Id2/Npas2/Ciart	5	0.248019808290122
3116	GO:0046519	sphingoid metabolic process	4/2594	16/13282	0.38305879049998	0.697806042138027	0.551543833859789	Sptlc2/Sphk1/Sphk2/Acer2	4	0.156265274418084	treatment_MI_vs_Sham	4/3071	16/12909	0.550487545231979	0.846995745930256	0.66239773387261	Sptlc2/Sphk1/Sphk2/Acer2	4	0.0721187709250842
3117	GO:0048485	sympathetic nervous system development	4/2594	16/13282	0.38305879049998	0.697806042138027	0.551543833859789	Sema3f/Plxna4/Ednra/Sema3a	4	0.156265274418084	treatment_MI_vs_Sham	4/3071	14/12909	0.435753566047455	0.734568919753339	0.574473709172477	Sema3f/Plxna4/Ednra/Sema3a	4	0.133967450977347
3118	GO:0050802	circadian sleep/wake cycle, sleep	4/2594	16/13282	0.38305879049998	0.697806042138027	0.551543833859789	Il6/Per3/Ptger4/Drd2	4	0.156265274418084	treatment_MI_vs_Sham	4/3071	15/12909	0.494510997811821	0.798987880324479	0.624852915568474	Il6/Per3/Ptger4/Ada	4	0.0974598083557478
3119	GO:0051000	positive regulation of nitric-oxide synthase activity	4/2594	16/13282	0.38305879049998	0.697806042138027	0.551543833859789	S100a1/Npr3/Ptk2b/Esr1	4	0.156265274418084	treatment_MI_vs_Sham	4/3071	15/12909	0.494510997811821	0.798987880324479	0.624852915568474	S100a1/Npr3/Ptk2b/Esr1	4	0.0974598083557478
3120	GO:0051895	negative regulation of focal adhesion assembly	4/2594	16/13282	0.38305879049998	0.697806042138027	0.551543833859789	Lrp1/Mmp14/Apod/Fam107a	4	0.156265274418084	treatment_MI_vs_Sham	4/3071	16/12909	0.550487545231979	0.846995745930256	0.66239773387261	Lrp1/Mmp14/Apod/Fam107a	4	0.0721187709250842
3121	GO:0061952	midbody abscission	4/2594	16/13282	0.38305879049998	0.697806042138027	0.551543833859789	Chmp5/Kif20a/Mitd1/Cep55	4	0.156265274418084	treatment_MI_vs_Sham	3/3071	16/12909	0.771137652523318	0.992823856550974	0.776443418841189	Kif20a/Mitd1/Cep55	3	0.00312779572773408
3122	GO:0071392	cellular response to estradiol stimulus	4/2594	16/13282	0.38305879049998	0.697806042138027	0.551543833859789	Egfr/Esr1/Gper1/Msx2	4	0.156265274418084	treatment_MI_vs_Sham	3/3071	15/12909	0.729765757406192	0.970968222934258	0.759351099015943	Egfr/Esr1/Gper1	3	0.0127949830993358
3123	GO:0071676	negative regulation of mononuclear cell migration	4/2594	16/13282	0.38305879049998	0.697806042138027	0.551543833859789	Slit2/Nbl1/Apod/Cd200r1	4	0.156265274418084	treatment_MI_vs_Sham	4/3071	16/12909	0.550487545231979	0.846995745930256	0.66239773387261	Slit2/Nbl1/Apod/Cd200r1	4	0.0721187709250842
3124	GO:0072525	pyridine-containing compound biosynthetic process	4/2594	16/13282	0.38305879049998	0.697806042138027	0.551543833859789	Idh2/Nampt/Nadk2/Nmrk2	4	0.156265274418084	treatment_MI_vs_Sham	5/3071	15/12909	0.274170628695447	0.564911208469951	0.441791952471678	Idh2/Nampt/Nadk2/Nmrk2/Nmnat3	5	0.248019808290122
3125	GO:0150118	negative regulation of cell-substrate junction organization	4/2594	16/13282	0.38305879049998	0.697806042138027	0.551543833859789	Lrp1/Mmp14/Apod/Fam107a	4	0.156265274418084	treatment_MI_vs_Sham	4/3071	16/12909	0.550487545231979	0.846995745930256	0.66239773387261	Lrp1/Mmp14/Apod/Fam107a	4	0.0721187709250842
3126	GO:1900221	regulation of amyloid-beta clearance	4/2594	16/13282	0.38305879049998	0.697806042138027	0.551543833859789	Lrp1/Clu/Abca7/Trem2	4	0.156265274418084	treatment_MI_vs_Sham	3/3071	15/12909	0.729765757406192	0.970968222934258	0.759351099015943	Lrp1/Clu/Trem2	3	0.0127949830993358
3127	GO:1901881	positive regulation of protein depolymerization	4/2594	16/13282	0.38305879049998	0.697806042138027	0.551543833859789	Sema5a/Plek/Cracd/F2rl1	4	0.156265274418084	treatment_MI_vs_Sham	6/3071	15/12909	0.122896248701977	0.351061453262417	0.274549562035461	Dstn/Wdr1/Sema5a/Plek/Cracd/F2rl1	6	0.454616853686057
3128	GO:1902033	regulation of hematopoietic stem cell proliferation	4/2594	16/13282	0.38305879049998	0.697806042138027	0.551543833859789	Kitl/Pim1/Cxcl1/Cebpa	4	0.156265274418084	treatment_MI_vs_Sham	3/3071	15/12909	0.729765757406192	0.970968222934258	0.759351099015943	Pim1/Cxcl1/Cebpa	3	0.0127949830993358
3129	GO:1904889	regulation of excitatory synapse assembly	4/2594	16/13282	0.38305879049998	0.697806042138027	0.551543833859789	Abi3bp/Ptk2b/Ptpn13/Sema4a	4	0.156265274418084	treatment_MI_vs_Sham	4/3071	14/12909	0.435753566047455	0.734568919753339	0.574473709172477	Abi3bp/Ptk2b/Ptpn13/Sema4a	4	0.133967450977347
3130	GO:0007062	sister chromatid cohesion	11/2594	50/13282	0.383617855494494	0.698601206491571	0.552172329415314	Pttg1/Cdc20/Slf1/Bub1b/Esco1/Sgo2a/Kif22/Bub1/Esco2/Sgo1/Cdca5	11	0.155770668666624	treatment_MI_vs_Sham	12/3071	46/12909	0.412157259710381	0.734568919753339	0.574473709172477	Sfpq/Pttg1/Cdc20/Slf1/Bub1b/Sgo2a/Kif22/Bub1/Esco2/Sgo1/Cdca5/Haspin	12	0.133967450977347
3131	GO:0043506	regulation of JUN kinase activity	14/2594	65/13282	0.388991439049797	0.707509234751104	0.559213208630605	Sfrp1/Nppa/Sfrp2/Ptpn1/Syk/Ptk2b/Ror2/Pak1/Gstp2/Ccl19/Il1rn/Fgd2/Il1b/Cbs	14	0.150267887146044	treatment_MI_vs_Sham	19/3071	63/12909	0.148953290565176	0.394337162895494	0.308393571442139	Sfrp1/Nppa/Sfrp2/Tiam1/Fzd8/Ptpn1/Syk/Ptk2b/Ror2/Pak1/Dusp19/Gstp2/Ccl19/Tlr6/Il1rn/Tnfrsf11a/Fgd2/Il1b/Sfrp5	19	0.404132292467965
3132	GO:0097306	cellular response to alcohol	15/2594	70/13282	0.39017832436239	0.707509234751104	0.559213208630605	Inhbb/Inhba/Ces1d/Ccl7/Adcy7/Sphk2/Ptger4/Gnai1/Ptgfr/Akr1c14/Brca1/Rad51/Adcy2/Scnn1a/Cdh1	15	0.150267887146044	treatment_MI_vs_Sham	17/3071	66/12909	0.39933279666994	0.71592323243796	0.55989174570507	Inhbb/Inhba/Ces1d/Ccl7/Adcy7/Sphk2/Ptger4/Spidr/P2ry6/Gnai1/Ptgfr/Akr1c14/Brca1/Rad51/Kcnmb1/Scnn1a/Grip1	17	0.145133544055284
3133	GO:0008625	extrinsic apoptotic signaling pathway via death domain receptors	16/2594	75/13282	0.39115363549234	0.707509234751104	0.559213208630605	Sfrp1/Thbs1/Icam1/Hmox1/Sfrp2/Sort1/Lgals3/Tnfrsf23/Bex3/Spi1/Brca1/Tnfaip3/Pidd1/Pmaip1/Il18/Faim2	16	0.150267887146044	treatment_MI_vs_Sham	19/3071	72/12909	0.344267165862308	0.647940781843309	0.50672569211699	Sfrp1/Thbs1/Gpx1/Icam1/Hmox1/Sfrp2/Sort1/Lgals3/Trps1/Tnfrsf23/Casp8/Bex3/Atf3/Spi1/Brca1/Tnfaip3/Pidd1/Pmaip1/Il18	19	0.188464684397755
3134	GO:0021761	limbic system development	16/2594	75/13282	0.39115363549234	0.707509234751104	0.559213208630605	Uqcrq/Fgfr1/Fgfr2/Tsku/Ndnf/Mdk/Id4/Pak1/Lrp8/Tmem108/Nr4a3/Kif14/Aldh1a3/Sema3a/Sema3e/Kcna1	16	0.150267887146044	treatment_MI_vs_Sham	19/3071	75/12909	0.420135891643302	0.734568919753339	0.574473709172477	Atp1a2/Uqcrq/Tuba1a/Fgfr1/Fgfr2/Tsku/Ndnf/Mdk/Id4/Plxna3/Pak1/Lrp8/Tmem108/Nr4a3/Kif14/Aldh1a3/Sema3a/Sema3e/Kcna1	19	0.133967450977347
3135	GO:0044042	glucan metabolic process	16/2594	75/13282	0.39115363549234	0.707509234751104	0.559213208630605	Acadm/Igf2/Nr1d1/Igf1/Dyrk2/Prkag2/Irs2/Stbd1/Epm2a/Gck/Pcdh12/Per2/Pask/Gnmt/Ppp1r1a/Gcgr	16	0.150267887146044	treatment_MI_vs_Sham	22/3071	74/12909	0.143529427552485	0.384642601882863	0.300811886083608	Acadm/Enpp1/Npc1/Igf2/Nr1d1/Igf1/Dyrk2/Prkag2/Irs2/Stbd1/Pygl/Epm2a/Gck/Pcdh12/Slc37a4/Pgm2/Per2/Ppp1r3d/Pask/Gnmt/Ppp1r1a/Gcgr	22	0.414942616254565
3136	GO:0072524	pyridine-containing compound metabolic process	17/2594	80/13282	0.391953291388666	0.707509234751104	0.559213208630605	Idh2/Ldhb/Prdx5/Nampt/Pnp/Alpl/Idh1/Nadk2/Nqo1/Nnmt/Nmrk2/Gck/Ncf1/Nudt12/Pnp2/Kcnab2/Nudt17	17	0.150267887146044	treatment_MI_vs_Sham	25/3071	79/12909	0.0683795662445458	0.234798800970382	0.183625708188143	Idh2/Mdh1/Ldhb/Idh3b/Prdx5/Idh3g/Hsd11b1/Tkt/Nampt/Pnp/Alpl/Idh1/Nadk2/Nqo1/Nnmt/Nmrk2/Gck/Nmnat3/Ncf1/Nudt12/Ncf2/Pnp2/Kcnab2/Aldob/Nudt17	25	0.629304125198172
3137	GO:1900076	regulation of cellular response to insulin stimulus	17/2594	80/13282	0.391953291388666	0.707509234751104	0.559213208630605	Ptprf/Igf2/Kank1/Socs3/Nucb2/Ptpn1/Myo5a/Prkcd/C1qtnf9/Echdc3/Agt/Pak1/Ahsg/Prkcq/Prkcb/Il1b/Nr1h4	17	0.150267887146044	treatment_MI_vs_Sham	20/3071	79/12909	0.417167934225865	0.734568919753339	0.574473709172477	Ptprf/Enpp1/Igf2/Kank1/Socs3/Nucb2/Sorl1/Ptpn1/Myo5a/Prkcd/Pid1/C1qtnf9/Echdc3/Agt/Pak1/Ahsg/Prkcq/Prkcb/Il1b/Nr1h4	20	0.133967450977347
3138	GO:1903509	liposaccharide metabolic process	17/2594	80/13282	0.391953291388666	0.707509234751104	0.559213208630605	B4galt5/St3gal1/Itgb8/Prkcd/Pigyl/B3galt1/Kit/St8sia4/B4galnt1/Piga/Neu3/B3galt2/St8sia6/St6galnac3/Aoah/Fut2/St8sia5	17	0.150267887146044	treatment_MI_vs_Sham	18/3071	80/12909	0.649406261907252	0.929708553759734	0.727083745262564	B4galt5/St3gal1/Itgb8/Prkcd/Gla/Pigyl/B3galt1/Kit/A4galt/St8sia4/B4galnt1/Piga/Neu3/B3galt2/Aoah/Pigz/Fut2/St8sia5	18	0.0316531733074169
3139	GO:0000303	response to superoxide	5/2594	21/13282	0.392457850549609	0.707509234751104	0.559213208630605	Cd36/Sod3/Ucp2/Nqo1/Mt3	5	0.150267887146044	treatment_MI_vs_Sham	9/3071	21/12909	0.041995651380083	0.175528215930303	0.137272817510123	Cd36/Sod3/Prdx2/Sod1/Ucp2/Ucp3/Nqo1/Atp7a/Mt3	9	0.755653061318553
3140	GO:0006684	sphingomyelin metabolic process	5/2594	21/13282	0.392457850549609	0.707509234751104	0.559213208630605	Sptlc2/Prkcd/Sgms2/Smpd3/Smpdl3b	5	0.150267887146044	treatment_MI_vs_Sham	5/3071	21/12909	0.583014437631701	0.874984121628115	0.684286198751115	Sptlc2/Prkcd/Sgms2/Smpd3/Smpdl3b	5	0.0579998280655275
3141	GO:0010884	positive regulation of lipid storage	5/2594	21/13282	0.392457850549609	0.707509234751104	0.559213208630605	C3/Cd36/Srebf2/Msr1/Ikbke	5	0.150267887146044	treatment_MI_vs_Sham	5/3071	21/12909	0.583014437631701	0.874984121628115	0.684286198751115	C3/Cd36/Fitm1/Msr1/Ikbke	5	0.0579998280655275
3142	GO:0015740	C4-dicarboxylate transport	5/2594	21/13282	0.392457850549609	0.707509234751104	0.559213208630605	Lrrc8a/Ucp2/Slc1a4/Prkcd/Gfap	5	0.150267887146044	treatment_MI_vs_Sham	5/3071	20/12909	0.53517224707438	0.835893691357782	0.653715310347496	Ucp2/Slc1a3/Slc1a4/Prkcd/Abat	5	0.0778489524562749
3143	GO:0021884	forebrain neuron development	5/2594	21/13282	0.392457850549609	0.707509234751104	0.559213208630605	Uqcrq/Fgfr2/Ndnf/Sema3a/Sema3e	5	0.150267887146044	treatment_MI_vs_Sham	7/3071	21/12909	0.214830718917143	0.486778108013455	0.380687526703894	Uqcrq/Fgfr2/Ndnf/Atp7a/Plxna3/Sema3a/Sema3e	7	0.312668961630848
3144	GO:0032780	negative regulation of ATP-dependent activity	5/2594	21/13282	0.392457850549609	0.707509234751104	0.559213208630605	Tnni3/Sln/Mcm2/Pam16/Mrln	5	0.150267887146044	treatment_MI_vs_Sham	5/3071	20/12909	0.53517224707438	0.835893691357782	0.653715310347496	Tnni3/Pln/Sln/Mcm2/Pam16	5	0.0778489524562749
3145	GO:0035795	negative regulation of mitochondrial membrane permeability	5/2594	21/13282	0.392457850549609	0.707509234751104	0.559213208630605	Acaa2/Bnip3/Bak1/Bok/Dynlt1a	5	0.150267887146044	treatment_MI_vs_Sham	4/3071	20/12909	0.736227999957753	0.972047017390138	0.760194776220135	Acaa2/Bak1/Bok/Dynlt1a	4	0.0123127279757368
3146	GO:0036336	dendritic cell migration	5/2594	21/13282	0.392457850549609	0.707509234751104	0.559213208630605	Gas6/Eps8/Spi1/Ccl19/Retnlg	5	0.150267887146044	treatment_MI_vs_Sham	4/3071	20/12909	0.736227999957753	0.972047017390138	0.760194776220135	Gas6/Eps8/Spi1/Ccl19	4	0.0123127279757368
3147	GO:0042398	cellular modified amino acid biosynthetic process	5/2594	21/13282	0.392457850549609	0.707509234751104	0.559213208630605	Ckm/Acadm/Plod3/Gatm/Ckmt1	5	0.150267887146044	treatment_MI_vs_Sham	6/3071	21/12909	0.382077237290954	0.690223548393991	0.539793164863592	Ckm/Ckmt2/Acadm/Plod3/Gatm/Ckmt1	6	0.161010227943533
3148	GO:0043171	peptide catabolic process	5/2594	21/13282	0.392457850549609	0.707509234751104	0.559213208630605	Anpep/Mme/Dpep2/Dpep2/Cpn1	5	0.150267887146044	treatment_MI_vs_Sham	5/3071	21/12909	0.583014437631701	0.874984121628115	0.684286198751115	Anpep/Mme/Dpep2/Dpep2/Cpn1	5	0.0579998280655275
3149	GO:0043931	ossification involved in bone maturation	5/2594	21/13282	0.392457850549609	0.707509234751104	0.559213208630605	Igf1/Zbtb16/Adamts12/Thbs3/Xylt1	5	0.150267887146044	treatment_MI_vs_Sham	8/3071	21/12909	0.103017685497007	0.310200733623878	0.242594208985552	Enpp1/Igf1/Zbtb16/Plxnb1/Adamts12/Thbs3/Xylt1/Bmp2	8	0.50835717941595
3150	GO:0045649	regulation of macrophage differentiation	5/2594	21/13282	0.392457850549609	0.707509234751104	0.559213208630605	Id2/C1qc/Ror2/Il34/Adipoq	5	0.150267887146044	treatment_MI_vs_Sham	7/3071	21/12909	0.214830718917143	0.486778108013455	0.380687526703894	Id2/C1qc/Lif/Casp8/Ror2/Il34/Adipoq	7	0.312668961630848
3151	GO:0045981	positive regulation of nucleotide metabolic process	5/2594	21/13282	0.392457850549609	0.707509234751104	0.559213208630605	Stat3/Adora2b/Myc/Trem2/Nos2	5	0.150267887146044	treatment_MI_vs_Sham	7/3071	21/12909	0.214830718917143	0.486778108013455	0.380687526703894	Stat3/Ndufc2/Adora2b/Myc/Pid1/Trem2/Nos2	7	0.312668961630848
3152	GO:0046639	negative regulation of alpha-beta T cell differentiation	5/2594	21/13282	0.392457850549609	0.707509234751104	0.559213208630605	Il4ra/Loxl3/Anxa1/Smad7/Runx1	5	0.150267887146044	treatment_MI_vs_Sham	6/3071	21/12909	0.382077237290954	0.690223548393991	0.539793164863592	Il4ra/Loxl3/Anxa1/Smad7/Runx1/Hlx	6	0.161010227943533
3153	GO:0051450	myoblast proliferation	5/2594	21/13282	0.392457850549609	0.707509234751104	0.559213208630605	Igf1/Megf10/Fgf7/Tbx18/Met	5	0.150267887146044	treatment_MI_vs_Sham	6/3071	21/12909	0.382077237290954	0.690223548393991	0.539793164863592	Gpx1/Igf1/Megf10/Fgf7/Tbx18/Met	6	0.161010227943533
3154	GO:0065005	protein-lipid complex assembly	5/2594	21/13282	0.392457850549609	0.707509234751104	0.559213208630605	Soat1/Fech/Ces1d/Abca7/Soat2	5	0.150267887146044	treatment_MI_vs_Sham	4/3071	20/12909	0.736227999957753	0.972047017390138	0.760194776220135	Soat1/Fech/Ces1d/Soat2	4	0.0123127279757368
3155	GO:0071800	podosome assembly	5/2594	21/13282	0.392457850549609	0.707509234751104	0.559213208630605	Tns3/Sh3pxd2b/Lcp1/Hck/Bin2	5	0.150267887146044	treatment_MI_vs_Sham	6/3071	20/12909	0.334292517755579	0.637796413707787	0.498792232596294	Msn/Tns3/Sh3pxd2b/Lcp1/Hck/Bin2	6	0.195317927098857
3156	GO:1900544	positive regulation of purine nucleotide metabolic process	5/2594	21/13282	0.392457850549609	0.707509234751104	0.559213208630605	Stat3/Adora2b/Myc/Trem2/Nos2	5	0.150267887146044	treatment_MI_vs_Sham	7/3071	21/12909	0.214830718917143	0.486778108013455	0.380687526703894	Stat3/Ndufc2/Adora2b/Myc/Pid1/Trem2/Nos2	7	0.312668961630848
3157	GO:1901018	positive regulation of potassium ion transmembrane transporter activity	5/2594	21/13282	0.392457850549609	0.707509234751104	0.559213208630605	Nppa/Abcc8/Trem2/Lrrc55/Kcna1	5	0.150267887146044	treatment_MI_vs_Sham	7/3071	21/12909	0.214830718917143	0.486778108013455	0.380687526703894	Nppa/Atp1b1/Abcc8/Akap7/Trem2/Lrrc55/Kcna1	7	0.312668961630848
3158	GO:1990182	exosomal secretion	5/2594	21/13282	0.392457850549609	0.707509234751104	0.559213208630605	Sdc4/Atp9a/Sdc1/Cops5/Smpd3	5	0.150267887146044	treatment_MI_vs_Sham	5/3071	21/12909	0.583014437631701	0.874984121628115	0.684286198751115	Sdc4/Sdc1/Cops5/Smpd3/Rab27a	5	0.0579998280655275
3159	GO:0001942	hair follicle development	18/2594	85/13282	0.392605563073288	0.707509234751104	0.559213208630605	Igfbp5/Egfr/Inhba/Sox9/Tgfb2/Fst/Ptgs2/Snai1/Myo5a/Fgf7/Fgfr2/Runx1/Mfsd12/Mreg/Ngfr/Hpse/Cdh3/Msx2	18	0.150267887146044	treatment_MI_vs_Sham	20/3071	80/12909	0.442072289079675	0.741052071121156	0.579543893757263	Igfbp5/Egfr/Inhba/Sox9/Tgfb2/Fst/Ptgs2/Snai1/Myo5a/Fgf7/Fgfr2/Trps1/Runx1/Mfsd12/Intu/Atp7a/Mreg/Ngfr/Hpse/Cdh3	20	0.130151274603593
3160	GO:0007127	meiosis I	18/2594	85/13282	0.392605563073288	0.707509234751104	0.559213208630605	Ube2b/Top2a/Pttg1/Cenpe/Plk1/Ccnb2/Espl1/Cks2/Birc5/Cdc25b/Ndc80/Rad51/Chtf18/Trip13/Fancd2/Ankle1/Psmc3ip/Eme1	18	0.150267887146044	treatment_MI_vs_Sham	25/3071	79/12909	0.0683795662445458	0.234798800970382	0.183625708188143	Ube2b/Top2a/Pttg1/Cep63/Cenpe/Plk1/Aurka/Ccnb2/Espl1/Cks2/Birc5/Cdc25b/Ndc80/Rad51/Chtf18/Mybl1/Fbxo5/Rad54l/Trip13/Fancd2/Ankle1/Psmc3ip/Haspin/Eme1/Spdya	25	0.629304125198172
3161	GO:0008306	associative learning	18/2594	85/13282	0.392605563073288	0.707509234751104	0.559213208630605	Lgmn/Map1a/Bdnf/Abca7/Abcc8/Syngap1/Tpbg/Kit/Agt/Brsk1/Lrrn4/Rin1/Pde8b/Drd2/Atp1a3/Rgs14/Glp1r/Hrh2	18	0.150267887146044	treatment_MI_vs_Sham	22/3071	80/12909	0.253654452842423	0.537136143287301	0.42007030826797	Atp1a2/Tuba1a/Lgmn/Map1a/Specc1/Bdnf/Abcc8/Syngap1/Tpbg/Kit/Agt/Brsk1/Lrrn4/Rin1/Pde1b/Ppp1r1b/Nts/Pde8b/Atp1a3/Rgs14/Glp1r/Shank2	22	0.26991562345375
3162	GO:0008589	regulation of smoothened signaling pathway	18/2594	85/13282	0.392605563073288	0.707509234751104	0.559213208630605	Sfrp1/Chsy1/Fgfr2/Gpc3/Evc/Glis2/Ift81/Kctd11/Sufu/Kif7/Prrx2/Shox2/Ptch2/Scube3/Sall1/Dhh/Gli1/Rfx8	18	0.150267887146044	treatment_MI_vs_Sham	27/3071	84/12909	0.050284329095459	0.195355134802071	0.152778569685904	Sfrp1/Serpine2/Enpp1/Chsy1/Rab34/Fgfr2/Gpc3/Evc/Glis2/Ift81/Kctd11/Intu/Rab23/Runx2/Scube2/Kif7/Gpr161/Prrx2/Tedc1/Shox2/Cdk20/Ptch2/Scube3/Sall1/Scube1/Dhh/Gli1	27	0.709175169098028
3163	GO:0009308	amine metabolic process	18/2594	85/13282	0.392605563073288	0.707509234751104	0.559213208630605	Vcam1/Ndufs4/Akr1b1/Aoc3/Tgfb2/Myo5a/Ednra/Itgam/Slc7a7/Hnmt/Sat2/Inmt/Hdc/Amd2/Drd2/Atcay/Snca/Nr1h4	18	0.150267887146044	treatment_MI_vs_Sham	23/3071	81/12909	0.197036864115454	0.463097468854413	0.362167951144071	Vcam1/Pebp1/Fh1/Ndufs4/Akr1b1/Aoc3/Tgfb2/Myo5a/Ednra/Abat/Agtr1a/Itgam/Atp7a/Slc7a7/Hnmt/Sat2/Inmt/Pde1b/Hdc/Amd2/Atcay/Snca/Nr1h4	23	0.334327592717109
3164	GO:0060538	skeletal muscle organ development	34/2594	165/13282	0.393503902609585	0.708770075836361	0.560209773698915	Myoz2/Egr1/Acta1/Eln/Fos/Cav1/Gpcpd1/Selenon/Cdon/Nr1d2/Igf2/Uqcc2/Rcan1/Cav2/Megf10/Hivep3/Maff/Plagl1/Hlf/Egr2/Myc/Nupr1/Meox2/Bmal1/Cacna1s/Met/Six4/Wt1/Cntfr/Shox2/Myl6b/Klf5/Tll2/Stra6	34	0.149494626580208	treatment_MI_vs_Sham	44/3071	162/12909	0.177801635310356	0.43973946929045	0.343900697674015	Ankrd1/Myoz2/Egr1/Acta1/Eln/Fos/Cav1/Gpx1/Gpcpd1/Selenon/Usp2/Cdon/Nr1d2/Igf2/Uqcc2/Lmod3/Rcan1/Nr2f2/Cav2/Megf10/Hivep3/Maff/Plagl1/Rbfox1/Hlf/Egr2/Myc/Atf3/Nupr1/Twist1/Meox2/Bmal1/Hlx/Cacna1s/Met/Six4/Wt1/Dll1/Cntfr/Shox2/Scx/Klf5/Tll2/Stra6	44	0.356804552061085
3165	GO:0001101	response to acid chemical	20/2594	95/13282	0.39355391053019	0.708770075836361	0.560209773698915	Col3a1/Col1a1/Col1a2/Col5a2/Col6a1/Mmp3/Anxa2/Col16a1/Egfr/Dnmt1/Col4a6/S100a10/Pdgfd/Bdnf/Nqo1/Lmnb1/Krt8/Spaar/Pdgfc/Cdh1	20	0.149494626580208	treatment_MI_vs_Sham	22/3071	92/12909	0.52937990214727	0.830732741108075	0.649679160500862	Col3a1/Col1a1/Col1a2/Col5a2/Col6a1/Mmp3/Pdgfra/Tuba1a/Anxa2/Col16a1/Egfr/Dnmt1/Col4a6/S100a10/Slc1a3/Bdnf/Nqo1/Lmnb1/Atp7a/Krt8/Spaar/Pdgfc	22	0.0805386726425553
3166	GO:0071456	cellular response to hypoxia	22/2594	105/13282	0.394133050506314	0.709588878043584	0.560856952544144	Fndc1/Acaa2/Rtn4/Egr1/Stat3/Vldlr/Aqp1/Ptgis/Vasn/Pdk1/Bnip3/Higd1a/Commd1/Ndnf/Rgcc/Adam8/Myc/Pdk3/Trem2/Kcnk2/Drd2/Cbs	22	0.148993200169218	treatment_MI_vs_Sham	25/3071	103/12909	0.492287838066486	0.798987880324479	0.624852915568474	P4hb/Fndc1/Acaa2/Pink1/Rtn4/Egr1/Stat3/Vldlr/Aqp1/Ptgis/Vasn/Pdk1/Higd1a/Commd1/Ndnf/Rgcc/Ak4/Adam8/Myc/Pdk3/Twist1/Trem2/Kcnk2/Suv39h2/Rwdd3	25	0.0974598083557478
3167	GO:0003181	atrioventricular valve morphogenesis	6/2594	26/13282	0.398561623284374	0.713729579868341	0.564129751031671	Ccn1/Slit3/Tgfbr2/Tgfb2/Smad6/Tbx5	6	0.146466303933292	treatment_MI_vs_Sham	8/3071	26/12909	0.264044955379411	0.552014426052869	0.431705952053883	Ccn1/Slit3/Tgfbr2/Tgfb2/Smad6/Tbx5/Twist1/Bmp2	8	0.258049572500347
3168	GO:0006921	cellular component disassembly involved in execution phase of apoptosis	6/2594	26/13282	0.398561623284374	0.713729579868341	0.564129751031671	Igfbp3/Top2a/Il6/Bok/Gata5/Gper1	6	0.146466303933292	treatment_MI_vs_Sham	9/3071	26/12909	0.14344943733728	0.384642601882863	0.300811886083608	Igfbp3/Top2a/Il6/Endog/Apaf1/Bok/Cd24a/Gata5/Gper1	9	0.414942616254565
3169	GO:0007212	dopamine receptor signaling pathway	6/2594	26/13282	0.398561623284374	0.713729579868341	0.564129751031671	Flna/Gnao1/Cav2/Nherf1/Rgs4/Drd2	6	0.146466303933292	treatment_MI_vs_Sham	6/3071	26/12909	0.609254971509164	0.901964324018262	0.705386216087128	Flna/Gnao1/Cav2/Nherf1/Rgs4/Gnal	6	0.0448106400505429
3170	GO:0009218	pyrimidine ribonucleotide metabolic process	6/2594	26/13282	0.398561623284374	0.713729579868341	0.564129751031671	Nme2/Entpd5/Uck2/Entpd7/Nme6/Nme4	6	0.146466303933292	treatment_MI_vs_Sham	7/3071	25/12909	0.382969236075709	0.690223548393991	0.539793164863592	Nme2/Entpd5/Uck2/Entpd7/Nme6/Nme4/Upp1	7	0.161010227943533
3171	GO:0022038	corpus callosum development	6/2594	26/13282	0.398561623284374	0.713729579868341	0.564129751031671	Grcc10/Ephb2/Tsku/Rtn4rl2/Rtn4rl1/Kif21b	6	0.146466303933292	treatment_MI_vs_Sham	7/3071	24/12909	0.3392806697725	0.643850578946409	0.503526926192835	Grcc10/Ephb2/Tsku/Rtn4rl2/Rtn4rl1/Kif21b/Wdr89	7	0.191214909454528
3172	GO:0030318	melanocyte differentiation	6/2594	26/13282	0.398561623284374	0.713729579868341	0.564129751031671	Kitl/Myo5a/Kit/Hps1/Mreg/Slc24a5	6	0.146466303933292	treatment_MI_vs_Sham	8/3071	24/12909	0.191889668234933	0.462386885141645	0.361612235199421	Enpp1/Adamts9/Myo5a/Kit/Hps1/Mreg/Rab27a/Cited1	8	0.334994492475478
3173	GO:0045662	negative regulation of myoblast differentiation	6/2594	26/13282	0.398561623284374	0.713729579868341	0.564129751031671	Ccl9/Sox9/Bmp4/Nmrk2/Cxcl10/Il18	6	0.146466303933292	treatment_MI_vs_Sham	7/3071	23/12909	0.296291627657376	0.595130035379547	0.465424754125505	Ccl9/Sox9/Nmrk2/Eid2b/Dll1/Cxcl10/Il18	7	0.225388130947721
3174	GO:0045830	positive regulation of isotype switching	6/2594	26/13282	0.398561623284374	0.713729579868341	0.564129751031671	Tfrc/Rif1/Shld1/Ptprc/Hmces/Cd28	6	0.146466303933292	treatment_MI_vs_Sham	5/3071	26/12909	0.776201709901593	0.992823856550974	0.776443418841189	Tfrc/Shld1/Ptprc/Atad5/Cd28	5	0.00312779572773408
3175	GO:0046184	aldehyde biosynthetic process	6/2594	26/13282	0.398561623284374	0.713729579868341	0.564129751031671	Pgam1/Dab2/Dkk3/Cacna1h/Wnt4/Pck1	6	0.146466303933292	treatment_MI_vs_Sham	9/3071	26/12909	0.14344943733728	0.384642601882863	0.300811886083608	Mdh1/Pgam1/Tkt/Dab2/Dkk3/Cacna1h/Wnt4/Bmp2/Pck1	9	0.414942616254565
3176	GO:0046466	membrane lipid catabolic process	6/2594	26/13282	0.398561623284374	0.713729579868341	0.564129751031671	Cyp1b1/Prkcd/Acer2/Smpd3/Neu3/Smpdl3b	6	0.146466303933292	treatment_MI_vs_Sham	7/3071	26/12909	0.426783444753293	0.734568919753339	0.574473709172477	Cyp1b1/Prkcd/Gla/Acer2/Smpd3/Neu3/Smpdl3b	7	0.133967450977347
3177	GO:0048799	animal organ maturation	6/2594	26/13282	0.398561623284374	0.713729579868341	0.564129751031671	Aldh1a2/Igf1/Zbtb16/Adamts12/Thbs3/Xylt1	6	0.146466303933292	treatment_MI_vs_Sham	9/3071	25/12909	0.117410598695849	0.339491878857686	0.265501512025307	Aldh1a2/Enpp1/Igf1/Zbtb16/Plxnb1/Adamts12/Thbs3/Xylt1/Bmp2	9	0.469170610218467
3178	GO:0060384	innervation	6/2594	26/13282	0.398561623284374	0.713729579868341	0.564129751031671	Vcam1/Sulf1/Sulf2/Ednra/Itga4/Sema3a	6	0.146466303933292	treatment_MI_vs_Sham	7/3071	23/12909	0.296291627657376	0.595130035379547	0.465424754125505	Serpine2/Vcam1/Sulf1/Sulf2/Ednra/Itga4/Sema3a	7	0.225388130947721
3179	GO:0070741	response to interleukin-6	6/2594	26/13282	0.398561623284374	0.713729579868341	0.564129751031671	Stat3/Sbno2/Il6/Selp/Cebpa/Spi1	6	0.146466303933292	treatment_MI_vs_Sham	8/3071	26/12909	0.264044955379411	0.552014426052869	0.431705952053883	Stat3/Sbno2/Il6/Selp/Pid1/Cebpa/Spi1/Cited1	8	0.258049572500347
3180	GO:0090314	positive regulation of protein targeting to membrane	6/2594	26/13282	0.398561623284374	0.713729579868341	0.564129751031671	Cemip/Stom/Ccl2/Cacnb3/Itgam/Pak1	6	0.146466303933292	treatment_MI_vs_Sham	8/3071	26/12909	0.264044955379411	0.552014426052869	0.431705952053883	Cemip/Stom/Fis1/Tcaf1/Ccl2/Cacnb3/Itgam/Pak1	8	0.258049572500347
3181	GO:0099560	synaptic membrane adhesion	6/2594	26/13282	0.398561623284374	0.713729579868341	0.564129751031671	Ptprf/Itga3/Igsf9b/Pcdh17/Lrfn3/Epha3	6	0.146466303933292	treatment_MI_vs_Sham	7/3071	26/12909	0.426783444753293	0.734568919753339	0.574473709172477	Ptprf/Itga3/Igsf9b/Pcdh17/Lrfn3/Epha3/Flrt3	7	0.133967450977347
3182	GO:1900273	positive regulation of long-term synaptic potentiation	6/2594	26/13282	0.398561623284374	0.713729579868341	0.564129751031671	Lgmn/Ephb2/Mme/Adcy1/Akap5/Drd2	6	0.146466303933292	treatment_MI_vs_Sham	5/3071	26/12909	0.776201709901593	0.992823856550974	0.776443418841189	Lgmn/Ephb2/Mme/Adcy1/Akap5	5	0.00312779572773408
3183	GO:1904030	negative regulation of cyclin-dependent protein kinase activity	6/2594	26/13282	0.398561623284374	0.713729579868341	0.564129751031671	Actb/Cdkn1a/Plk1/Casp3/Cdkn1c/Tnfaip3	6	0.146466303933292	treatment_MI_vs_Sham	7/3071	26/12909	0.426783444753293	0.734568919753339	0.574473709172477	Actb/Cdkn1a/Nr2f2/Plk1/Casp3/Cdkn1c/Tnfaip3	7	0.133967450977347
3184	GO:0002347	response to tumor cell	7/2594	31/13282	0.402773882462497	0.719013820869475	0.568306399505328	Notch2/Rbms3/Laptm5/Cd274/Spi1/Raet1a/Plk5	7	0.143262761536923	treatment_MI_vs_Sham	10/3071	29/12909	0.129521338254036	0.363444441563284	0.284233746907082	Prdx2/Notch2/Rbms3/Laptm5/Ulbp1/Cd24a/Cd274/Spi1/Raet1a/Plk5	10	0.439561968757159
3185	GO:0007097	nuclear migration	7/2594	31/13282	0.402773882462497	0.719013820869475	0.568306399505328	Myh10/Lmnb1/Kif1a/Tacc3/Nherf1/Lmnb2/Clmn	7	0.143262761536923	treatment_MI_vs_Sham	7/3071	31/12909	0.631419318908408	0.91194301631657	0.713190107897885	Myh10/Lmnb1/Kif1a/Tacc3/Nherf1/Lmnb2/Clmn	7	0.0400322981545317
3186	GO:0009167	purine ribonucleoside monophosphate metabolic process	7/2594	31/13282	0.402773882462497	0.719013820869475	0.568306399505328	Adk/Pnp/Gda/Ampd3/Ampd2/Nt5e/Ppat	7	0.143262761536923	treatment_MI_vs_Sham	11/3071	31/12909	0.0968428893189456	0.296963932887269	0.232242295349878	Adk/Pnp/Guk1/Gda/Ampd3/Ampd2/Ak4/Nt5e/Ppat/Ada/Nudt2	11	0.527296293777744
3187	GO:0017158	regulation of calcium ion-dependent exocytosis	7/2594	31/13282	0.402773882462497	0.719013820869475	0.568306399505328	Doc2g/Stxbp1/Cacna1g/Cacna1h/Stx1a/Syt12/Syt6	7	0.143262761536923	treatment_MI_vs_Sham	8/3071	30/12909	0.423718062780352	0.734568919753339	0.574473709172477	Doc2g/Stxbp1/Cacna1g/Cacna1h/P2rx7/Stx1a/Syt12/Syt3	8	0.133967450977347
3188	GO:0021680	cerebellar Purkinje cell layer development	7/2594	31/13282	0.402773882462497	0.719013820869475	0.568306399505328	Uqcrq/Myh10/Ttll1/Kif14/Sez6l2/Faim2/Atp2b2	7	0.143262761536923	treatment_MI_vs_Sham	8/3071	29/12909	0.383052180662627	0.690223548393991	0.539793164863592	Uqcrq/Myh10/Ttll1/Atp7a/Kif14/Dll1/Sez6l2/Atp2b2	8	0.161010227943533
3189	GO:0032228	regulation of synaptic transmission, GABAergic	7/2594	31/13282	0.402773882462497	0.719013820869475	0.568306399505328	Nlgn2/Bdnf/Slc38a1/Stxbp1/Zdhhc12/Adra1a/Drd2	7	0.143262761536923	treatment_MI_vs_Sham	7/3071	31/12909	0.631419318908408	0.91194301631657	0.713190107897885	Nlgn2/Bdnf/Slc38a1/Stxbp1/Zdhhc12/Adra1a/Car7	7	0.0400322981545317
3190	GO:0035137	hindlimb morphogenesis	7/2594	31/13282	0.402773882462497	0.719013820869475	0.568306399505328	Zbtb16/Bmp4/Gpc3/Osr1/Msx1/Sall1/Msx2	7	0.143262761536923	treatment_MI_vs_Sham	7/3071	29/12909	0.553997533690136	0.8498621624933	0.664639430887995	Zbtb16/Gpc3/Atp7a/Twist1/Fmn1/Osr1/Sall1	7	0.0706515059595347
3191	GO:0070306	lens fiber cell differentiation	7/2594	31/13282	0.402773882462497	0.719013820869475	0.568306399505328	Vim/Plaat3/Fgfr2/Maf/Cdkn1c/Ntrk3/Bfsp1	7	0.143262761536923	treatment_MI_vs_Sham	7/3071	30/12909	0.593647807445288	0.888358807028593	0.694745945855046	Vim/Plaat3/Fgfr2/Maf/Cdkn1c/Spred3/Ntrk3	7	0.0514115877810866
3192	GO:0072528	pyrimidine-containing compound biosynthetic process	7/2594	31/13282	0.402773882462497	0.719013820869475	0.568306399505328	Nme2/Uck2/Dut/Tyms/Tk1/Nme6/Nme4	7	0.143262761536923	treatment_MI_vs_Sham	9/3071	30/12909	0.271221004838886	0.564911208469951	0.441791952471678	Nme2/Uck2/Dut/Tyms/Tk1/Nme6/Shmt1/Nme4/Upp1	9	0.248019808290122
3193	GO:1901661	quinone metabolic process	7/2594	31/13282	0.402773882462497	0.719013820869475	0.568306399505328	Ndufa9/Akr1b1/Coq10b/Nqo1/Coq3/Cbr4/Akr1c14	7	0.143262761536923	treatment_MI_vs_Sham	9/3071	31/12909	0.307489231290839	0.61368103966484	0.479932670202631	Ndufa9/Coq9/Akr1b1/Coq2/Coq10b/Nqo1/Coq3/Cbr4/Akr1c14	9	0.212057294503487
3194	GO:0032886	regulation of microtubule-based process	45/2594	221/13282	0.403294044694338	0.719716986461404	0.568862179511507	Fkbp4/Cav1/Map1a/Mid1/Mid1ip1/Map1b/Hspa1b/Chmp5/Gda/Clip3/Tpx2/Nup62/Gas2l1/Ckap2/Hspa1a/Plk1/Tacc3/Inpp5j/Tubb4a/Nubp1/Kifc1/Psrc1/Spag5/Gnai1/Ccnf/Pak1/Dixdc1/Bicd1/Met/Gpsm2/Map9/Trim46/Gen1/Map2/Stil/Ska3/Epha3/Fam107a/Xrcc3/Ska1/Ccsap/Rp1/Snca/Cfap45/Slain1	45	0.142838247153554	treatment_MI_vs_Sham	50/3071	216/12909	0.614594767358674	0.907738719627331	0.709902114288872	Fkbp4/Cav1/Trim54/Map1a/Mapt/Mid1/Mid1ip1/Map1b/Hspa1b/Gda/Clip3/Tpx2/Rangrf/Stmn1/Nup62/Gas2l1/Ckap2/Hspa1a/Plk1/Tacc3/Inpp5j/Tubb4a/Nubp1/Kifc1/Psrc1/Plk4/Spag5/Gnai1/Ccnf/Pak1/Dixdc1/Bicd1/Met/Gpsm2/Wdr62/Trim46/Gen1/Bora/Stil/Ska3/Epha3/Fam107a/Xrcc3/Fez1/Cfap69/Ska1/Ccsap/Rp1/Snca/Cfap45	50	0.0420391393129422
3195	GO:0043403	skeletal muscle tissue regeneration	8/2594	36/13282	0.405792359742181	0.72281764079076	0.571312927531755	Ptgfrn/Anxa1/Selenon/Igf1/Fzd7/Spaar/Capn3/Klf5	8	0.140971256768835	treatment_MI_vs_Sham	10/3071	35/12909	0.311018325072779	0.614450931591897	0.480534768466123	Ptgfrn/Anxa1/Hopx/Gpx1/Selenon/Igf1/Fzd7/Spaar/Capn3/Klf5	10	0.211512792988654
3196	GO:0045332	phospholipid translocation	8/2594	36/13282	0.405792359742181	0.72281764079076	0.571312927531755	Atp8b2/Atp9a/Prkcd/Abca7/Atp10a/Abcb1b/Atp8b4/Kcnn4	8	0.140971256768835	treatment_MI_vs_Sham	9/3071	35/12909	0.458685964456409	0.763490185998411	0.597091746291921	Atp8b2/Prkcd/Atp10a/Abcb1b/Abcb4/P2rx7/Xkr5/Atp8b4/Kcnn4	9	0.117196541049117
3197	GO:0045879	negative regulation of smoothened signaling pathway	8/2594	36/13282	0.405792359742181	0.72281764079076	0.571312927531755	Gpc3/Glis2/Kctd11/Sufu/Kif7/Ptch2/Sall1/Rfx8	8	0.140971256768835	treatment_MI_vs_Sham	11/3071	35/12909	0.191216876926345	0.462386885141645	0.361612235199421	Serpine2/Enpp1/Gpc3/Glis2/Kctd11/Runx2/Kif7/Gpr161/Cdk20/Ptch2/Sall1	11	0.334994492475478
3198	GO:0070884	regulation of calcineurin-NFAT signaling cascade	8/2594	36/13282	0.405792359742181	0.72281764079076	0.571312927531755	Myoz2/Cmya5/Igf1/Rcan1/Dyrk2/Tbc1d10c/Akap5/Clec7a	8	0.140971256768835	treatment_MI_vs_Sham	9/3071	35/12909	0.458685964456409	0.763490185998411	0.597091746291921	Myoz2/Cmya5/Ptbp1/Igf1/3425401B19Rik/Rcan1/Dyrk2/Tbc1d10c/Akap5	9	0.117196541049117
3199	GO:0071320	cellular response to cAMP	8/2594	36/13282	0.405792359742181	0.72281764079076	0.571312927531755	Slc8a1/Igfbp5/Aqp1/Ezr/Kcnq1/Hcn1/Adipoq/Slc26a3	8	0.140971256768835	treatment_MI_vs_Sham	9/3071	34/12909	0.420714285757762	0.734568919753339	0.574473709172477	Slc8a1/Igfbp5/Aqp1/Ezr/Kcnq1/Akap7/Hcn1/Adipoq/Slc26a3	9	0.133967450977347
3200	GO:0090329	regulation of DNA-templated DNA replication	8/2594	36/13282	0.405792359742181	0.72281764079076	0.571312927531755	Fgfr1/Ssbp1/Rfc5/Chtf18/Cdt1/Ticrr/E2f8/Polg2	8	0.140971256768835	treatment_MI_vs_Sham	11/3071	35/12909	0.191216876926345	0.462386885141645	0.361612235199421	Fgfr1/Endog/Ssbp1/Dbf4/Rfc5/Chtf18/Cdt1/Fbxo5/Ticrr/E2f8/Polg2	11	0.334994492475478
3201	GO:0010799	regulation of peptidyl-threonine phosphorylation	9/2594	41/13282	0.408006323504851	0.726307321666975	0.574071160985162	Cemip/Smad7/S1pr2/Sphk1/Prkag2/Plk1/Dgkq/Met/Chi3l1	9	0.138879577835661	treatment_MI_vs_Sham	8/3071	41/12909	0.793153166041685	1	0.782055561737324	Cemip/Smad7/S1pr2/Sphk1/Prkag2/Plk1/Met/Chi3l1	8	0
3202	GO:0051154	negative regulation of striated muscle cell differentiation	9/2594	41/13282	0.408006323504851	0.726307321666975	0.574071160985162	Tmem119/Pi16/Fzd7/Bdnf/Bhlhe41/Ctdp1/Rgs4/Pak1/Msx1	9	0.138879577835661	treatment_MI_vs_Sham	11/3071	41/12909	0.380812487069858	0.690223548393991	0.539793164863592	Rpl3l/Tmem119/Pi16/Fzd7/Bdnf/Rgs2/Bhlhe41/Rgs4/Pak1/Dll1/Bmp2	11	0.161010227943533
3203	GO:0046503	glycerolipid catabolic process	10/2594	46/13282	0.409651388409956	0.729008090520371	0.576205840706775	Ldlr/Gpcpd1/Ces1d/Gpihbp1/Pla2g4a/Daglb/Dagla/Apoc1/Pnpla3/Apoc2	10	0.137267651861922	treatment_MI_vs_Sham	12/3071	44/12909	0.347372057637278	0.647940781843309	0.50672569211699	Ldlr/Gpcpd1/Ces1d/Sorl1/Gpihbp1/Pla2g4a/Daglb/Dagla/Pla2g7/Apoc1/Pnpla3/Apoc2	12	0.188464684397755
3204	GO:2001236	regulation of extrinsic apoptotic signaling pathway	30/2594	146/13282	0.410277546567728	0.72989451168416	0.576906465375477	Sfrp1/Thbs1/Fgfr1/Cav1/Icam1/Hmox1/Inhba/Sfrp2/Dab2/Tgfb2/Igf1/Tnfrsf12a/Srpx/Pml/Bmp4/Lgals3/Tnfrsf23/Ppp2r1b/Ptprc/Tnfsf10/Agt/Siglec1/Gstp2/Brca1/Tnfaip3/Pmaip1/Il1b/Gper1/Ltb/Faim2	30	0.136739901939662	treatment_MI_vs_Sham	40/3071	142/12909	0.129367746378798	0.363444441563284	0.284233746907082	Sfrp1/Thbs1/Pdia3/Unc5b/Itgav/Prdx2/Fgfr1/Cav1/Gpx1/Icam1/Hmox1/Inhba/Sfrp2/Dab2/Tgfb2/G0s2/Igf1/Tnfrsf12a/Srpx/Pml/Lgals3/Trps1/Tnfrsf23/Casp8/Atf3/Ptprc/Tnfsf10/Agt/Siglec1/Eya4/Gstp2/Brca1/Tnfaip3/Bid/Tlr6/Pmaip1/Peli3/Il1b/Gper1/Ltb	40	0.439561968757159
3205	GO:0031333	negative regulation of protein-containing complex assembly	29/2594	141/13282	0.410683785421829	0.730389259564563	0.577297512638288	Clu/Fkbp4/Sox9/Slit2/Kank1/Dnajc15/Capg/Prkcd/Clip3/Eps8/Stxbp1/Svip/Ptger4/Crbn/Ssh3/Inpp5j/Tubb4a/Tmod4/Zdhhc12/Trem2/Lmod1/Kif14/Map2/Nlrc3/Cracd/Vill/Pfn4/Avil/Snca	29	0.136445621763653	treatment_MI_vs_Sham	38/3071	139/12909	0.186317989241174	0.455443973700646	0.356182492692338	Clu/Lmod2/Fkbp4/Tmsb10/Sox9/Slit2/Lmod3/Kank1/Dnajc15/Twf1/Sorl1/Capg/Prkcd/Clip3/Stmn1/Kank3/Eps8/Stxbp1/Svip/Ptger4/Crbn/Ssh3/Inpp5j/Tubb4a/Tlr2/Tmod4/Zdhhc12/Trem2/Lmod1/Kif14/Nlrc3/Cracd/Vill/Sost/Pfn4/Avil/Snca/Mefv	38	0.341565040006418
3206	GO:0072523	purine-containing compound catabolic process	11/2594	51/13282	0.410879097511428	0.73050868865101	0.577391909035332	Acat1/Pnp/Mlycd/Gda/Nudt7/Ampd3/Nt5e/Ncf1/Nudt12/Vnn1/Nudt17	11	0.136374614211891	treatment_MI_vs_Sham	18/3071	50/12909	0.0351827887181187	0.152907740248118	0.119582348693726	Acat1/Enpp1/Pnp/Mlycd/Pde1a/Acot7/Gda/Nudt7/Ampd3/Entpd1/Nt5e/Ada/Ncf1/Nudt12/Ncf2/Nudt15/Nudt17/Nudt11	18	0.815570529878961
3207	GO:0002011	morphogenesis of an epithelial sheet	12/2594	56/13282	0.411791620141763	0.73121876473771	0.577953151076158	Col5a1/Ccn1/Flna/Tbx20/Pdpn/Ddr1/Cd44/Notch2/Hbegf/Zfp568/Plet1/Msx2	12	0.135952672146388	treatment_MI_vs_Sham	14/3071	54/12909	0.406828022608321	0.726835334065102	0.56842561547282	Col5a1/Ccn1/Flna/Tbx20/Pdpn/Ddr1/Cd44/Notch2/Mmp12/Hbegf/Mrtfa/Tmeff2/Flrt3/Plet1	14	0.138563968242795
3208	GO:0021695	cerebellar cortex development	12/2594	56/13282	0.411791620141763	0.73121876473771	0.577953151076158	Uqcrq/Myh10/Ttll1/Mdk/Zfp365/Dixdc1/Kif14/Trnp1/Sez6l2/Gli1/Faim2/Atp2b2	12	0.135952672146388	treatment_MI_vs_Sham	15/3071	54/12909	0.291456964557266	0.590403187304441	0.461728096298881	Uqcrq/Tuba1a/Serpine2/Myh10/Ttll1/Atp7a/Mdk/Zfp365/Dixdc1/Kif14/Dll1/Trnp1/Sez6l2/Gli1/Atp2b2	15	0.228851306630485
3209	GO:0098754	detoxification	12/2594	56/13282	0.411791620141763	0.73121876473771	0.577953151076158	Gpx3/Cd36/Sod3/Pim1/Gstm5/Nqo1/Mt2/Abcb1b/Slc39a8/Slc11a1/Gsta3/Mt3	12	0.135952672146388	treatment_MI_vs_Sham	16/3071	55/12909	0.21829439238829	0.494428958976828	0.386670917251824	Gpx3/Cd36/Sod3/Prdx2/Sod1/Pim1/Gstm5/Nqo1/Mt2/Abcb1b/Atp7a/Slc39a8/Slc11a1/Gsta3/Aqp8/Mt3	16	0.305896100306947
3210	GO:1901606	alpha-amino acid catabolic process	12/2594	56/13282	0.411791620141763	0.73121876473771	0.577953151076158	Acat1/Aldh6a1/Hsd17b10/Adhfe1/Ppat/Gldc/Gcat/Gcat/Arg1/Nos2/Sds/Cbs	12	0.135952672146388	treatment_MI_vs_Sham	16/3071	51/12909	0.134558621418838	0.368634645459374	0.28829277473057	Acat1/Ivd/Hibadh/Aldh6a1/Aldh4a1/Hsd17b10/Mccc2/Adhfe1/Ppat/Gldc/Gcat/Gcat/Arg1/Shmt1/Nos2/Sds	16	0.433403850818638
3211	GO:0050775	positive regulation of dendrite morphogenesis	13/2594	61/13282	0.412460477521919	0.731751669674316	0.578374357563448	Wls/Ptprf/Dbn1/Kalrn/Ephb2/Dlg4/Baiap2/Pak3/Lrp8/Met/Akap5/Ache/Xlr3b	13	0.135636277941639	treatment_MI_vs_Sham	16/3071	60/12909	0.346440229846399	0.647940781843309	0.50672569211699	Wls/Ptprf/Dbn1/Tiam1/Kalrn/Ephb2/Dlg4/Baiap2/Pak3/Lrp8/Met/Camk2b/Akap5/Ache/Xlr3b/Grip1	16	0.188464684397755
3212	GO:0061337	cardiac conduction	13/2594	61/13282	0.412460477521919	0.731751669674316	0.578374357563448	Flna/Slc8a1/Cav1/Kcne4/Tbx18/Tbx5/Scn4b/Kcnq1/Cacna1g/Gja5/Agt/Cacna1d/Scn3b	13	0.135636277941639	treatment_MI_vs_Sham	16/3071	59/12909	0.319365520005896	0.618275598861551	0.483525870776151	Pln/Flna/Hrc/Slc8a1/Cav1/Kcne4/Rangrf/Tbx18/Tbx5/Scn4b/Kcnq1/Cacna1g/Gja5/Agt/Cacna1d/Scn3b	16	0.208817893221157
3213	GO:0072329	monocarboxylic acid catabolic process	23/2594	111/13282	0.412743734902778	0.731751669674316	0.578374357563448	Hadhb/Acaa2/Acadm/Hadh/Acat1/Etfa/Eci2/Sord/Slc16a3/Hsd17b10/Mlycd/Ces1d/Arsb/Acad12/Gcdh/Crot/Nudt7/Irs2/Ehhadh/Cyp4f18/Pck1/Adipoq/Cyp26a1	23	0.135636277941639	treatment_MI_vs_Sham	40/3071	107/12909	0.00109755605365	0.011557502905477	0.00903860942702361	Hadhb/Hadha/Acaa2/Acadm/Etfb/Hadh/Acat1/Etfa/Etfdh/Decr1/Phyh/Echs1/Ivd/Eci1/Cpt2/Acads/Eci2/Sord/Acad11/Slc16a3/Hsd17b10/Mlycd/Ces1d/Acot2/Acot7/Arsb/Acad12/Gcdh/Auh/Crot/Nudt7/Irs2/Ldhd/Pex7/Mtln/Twist1/Ehhadh/Cyp4f18/Pck1/Adipoq	40	1.93713598871121
3214	GO:0042490	mechanoreceptor differentiation	14/2594	66/13282	0.412937298670367	0.731751669674316	0.578374357563448	Sdc4/Fgfr1/Fzd2/Myo7a/Bmp4/Bdnf/Tsku/Kcnq1/Cthrc1/Nherf1/Cdh23/Ntrk3/Pcdh15/Atp2b2	14	0.135636277941639	treatment_MI_vs_Sham	18/3071	62/12909	0.203019875987587	0.468804162367616	0.366630902545202	Sdc4/Sod1/Fgfr1/Fzd2/Myo7a/Bdnf/Tsku/Kcnq1/Cthrc1/Nherf1/Mycn/Dll1/Cdh23/Ntrk3/Ntf3/Pdzd7/Pcdh15/Atp2b2	18	0.329008541006044
3215	GO:0010657	muscle cell apoptotic process	21/2594	101/13282	0.41321145727863	0.731751669674316	0.578374357563448	Fndc1/Cav1/Hmox1/Bnip3/Igfbp3/Sfrp2/Igf1/Dnmt1/Rps6ka2/Arrb1/Ptk2b/Mdk/Acot1/Nupr1/Arrb2/Agt/Nr4a3/Cxcr2/Alox12/Dynlt1a/Trem1	21	0.135636277941639	treatment_MI_vs_Sham	26/3071	101/12909	0.358301975810131	0.666575553817865	0.521299119181398	Fndc1/Cav1/Hmox1/Igfbp3/Sfrp2/Trip10/Igf1/Pde1a/Dnmt1/Rps6ka2/Slc7a5/Arrb1/Pdcd4/Apaf1/Ptk2b/Agtr1a/Mdk/Acot1/Nupr1/Arrb2/Agt/Nr4a3/Cxcr2/Alox12/Dynlt1a/Trem1	26	0.176150617823231
3216	GO:0044272	sulfur compound biosynthetic process	21/2594	101/13282	0.41321145727863	0.731751669674316	0.578374357563448	Acat1/Pdk4/Mpc1/Dse/Pdk1/Chpf2/Ugdh/Chsy1/Hs6st2/Chpf/Mlycd/Chst11/Acsl4/Gcdh/Hs6st1/Xylt1/Pdk3/Gstp2/Snca/Cbs/B3gnt7	21	0.135636277941639	treatment_MI_vs_Sham	27/3071	99/12909	0.239194890149678	0.52298543778489	0.409003670327302	Pdhb/Acat1/Mpc1/Pdk2/Mpc2/Dse/Pdk1/Chpf2/Ugdh/Chsy1/Hs6st2/Chpf/Mlycd/Chst11/Acsl4/Gcdh/Chst12/Mpst/Apip/Csgalnact1/Adi1/Xylt1/Pdk3/Ppcs/Gstp2/Snca/B3gnt7	27	0.281510403633135
3217	GO:0033209	tumor necrosis factor-mediated signaling pathway	15/2594	71/13282	0.413260318748879	0.731751669674316	0.578374357563448	Gas6/Tnfrsf1a/Plvap/Sphk1/Laptm5/Syk/Ptk2b/Mmp8/Krt8/Krt18/Ccdc3/F2rl1/Adipoq/Nr1h4/Card14	15	0.135636277941639	treatment_MI_vs_Sham	19/3071	70/12909	0.295514705053412	0.595130035379547	0.465424754125505	Gas6/Actn4/Tnfrsf1a/Plvap/Sphk1/Laptm5/Syk/Ptk2b/Mmp8/Krt8/Krt18/Tnfrsf11a/Peli3/Ccdc3/F2rl1/Naip6/Adipoq/Nr1h4/Card14	19	0.225388130947721
3218	GO:0046626	regulation of insulin receptor signaling pathway	15/2594	71/13282	0.413260318748879	0.731751669674316	0.578374357563448	Ptprf/Igf2/Kank1/Socs3/Nucb2/Ptpn1/Prkcd/Rarres2/Agt/Pak1/Ahsg/Prkcq/Prkcb/Il1b/Nr1h4	15	0.135636277941639	treatment_MI_vs_Sham	17/3071	70/12909	0.507344304185898	0.805056267978518	0.629598731884094	Ptprf/Enpp1/Igf2/Kank1/Socs3/Nucb2/Sorl1/Ptpn1/Prkcd/Pid1/Agt/Pak1/Ahsg/Prkcq/Prkcb/Il1b/Nr1h4	17	0.0941737643295571
3219	GO:1904892	regulation of receptor signaling pathway via STAT	16/2594	76/13282	0.413458472834274	0.731751669674316	0.578374357563448	Cyp1b1/Cxcl5/Cav1/Akr1b1/Socs3/Il6/Ephb2/Ptk2b/Bcl3/Kit/Gadd45a/Ptprc/Pibf1/Agt/Cntf/Stra6	16	0.135636277941639	treatment_MI_vs_Sham	19/3071	73/12909	0.369300802701674	0.685464799259221	0.536071558635833	Cyp1b1/Cxcl5/Cav1/Akr1b1/Il10rb/Socs3/Il6/Ephb2/Lif/Ptk2b/Agtr1a/Bcl3/Kit/Gadd45a/Ptprc/Pibf1/Agt/Cntf/Stra6	19	0.164014842668783
3220	GO:0001570	vasculogenesis	19/2594	91/13282	0.413503882108942	0.731751669674316	0.578374357563448	Tnni3/Adm/Rtn4/Tbx20/Junb/Fgfr1/Cav1/Tgfbr2/Itgb8/Fgfr2/Aplnr/Foxm1/Has2/Tmem100/Wt1/Glmn/Foxf1/Epor/Gdf2	19	0.135636277941639	treatment_MI_vs_Sham	21/3071	90/12909	0.581397087179322	0.874984121628115	0.684286198751115	Tnni3/Heg1/Adm/Rtn4/Tbx20/Junb/Fgfr1/Cav1/Tgfbr2/Enpp1/Itgb8/Fgfr2/Aplnr/Foxm1/Has2/Tmem100/Wt1/Foxf1/Epor/Cited1/Gdf2	21	0.0579998280655275
3221	GO:0050772	positive regulation of axonogenesis	19/2594	91/13282	0.413503882108942	0.731751669674316	0.578374357563448	Fn1/Lrp1/Dbn1/Tnfrsf12a/Map1b/Robo1/Bdnf/Plxna4/Metrn/Sema5a/Plxnc1/Pak1/Dixdc1/Ntrk3/Shox2/Cdh4/Ache/Robo2/Crabp2	19	0.135636277941639	treatment_MI_vs_Sham	27/3071	91/12909	0.116811375951513	0.339491878857686	0.265501512025307	Fn1/Lrp1/Picalm/Dbn1/Mapt/Tnfrsf12a/Map1b/Tiam1/Plxnb1/Robo1/Bdnf/Plxna4/Metrn/Sema5a/Plxnc1/Plxna3/Pak1/Dixdc1/Snap91/Ntrk3/Tiam2/Shtn1/Shox2/Cdh4/Ache/Robo2/Crabp2	27	0.469170610218467
3222	GO:0044089	positive regulation of cellular component biogenesis	95/2594	475/13282	0.414997028612291	0.734166065515227	0.580282688902155	Emilin1/Mmp3/Flna/Ccn2/Cd36/Clu/Sdc4/Col16a1/Dpysl3/Aqp1/Cav1/Icam1/Synpo2l/Sox9/Nlgn2/Slit2/Psmc6/Sdc1/Tgfb3/Tfrc/Map1b/Sumo1/Sh3pxd2b/S100a10/Kctd17/Pcsk5/Isg15/Gda/Bak1/Anln/Lcp1/Ephb2/Dlg4/Bdnf/Eps8/Rgcc/Nup62/Lgals3/Syk/Flrt2/Tbx5/Crbn/Slf1/Wdr45/Ptk2b/Tpbg/Dzip1/Baiap2/Kit/Psrc1/Casp4/Tppp3/Foxc2/Nckap1l/Plek/Gpm6a/Spag5/Gbp5/Agt/Pak1/Ppm1e/Nox4/Lmod1/Met/Smpd3/Amigo2/Fchsd1/Gpsm2/Ccl19/Ntrk3/Rac2/Sema4a/Cracd/Stil/Myoc/Espn/Wnt4/Adgrb2/Clec7a/Prkcq/Ikzf1/Nphp4/Cxcl13/Ccl11/Avil/Rp1/F2rl1/Ccl24/Xlr3b/Snca/Slitrk4/Cldn3/Plppr5/Alox15/Slain1	95	0.134205693245375	treatment_MI_vs_Sham	113/3071	462/12909	0.383368175252262	0.690573710800329	0.54006701132098	Emilin1/Mmp3/Flna/Ccn2/Cd36/Clu/Lmod2/Msn/Sdc4/Col16a1/Iqgap1/Dpysl3/Aqp1/Cav1/Hopx/Icam1/Synpo2l/Sox9/Nlgn2/Slit2/Sdc1/Tgfb3/Tfrc/Mapt/Vasp/Map1b/Sumo1/Sorbs3/Sh3pxd2b/S100a10/Kctd17/Pcsk5/Isg15/Gda/Bak1/Anln/Lcp1/Ephb2/Dlg4/Bdnf/Eps8/Rgcc/Nup62/Lgals3/Syk/Myd88/Flrt2/Tbx5/Mien1/Crbn/Slf1/Wdr45/Mtln/Ptk2b/Tpbg/Dzip1/Baiap2/Atp7a/Spidr/Kit/Psrc1/P2rx7/Casp4/Tppp3/Foxc2/Nckap1l/Fmn1/Plek/Gpm6a/Plk4/Spag5/Gbp5/Agt/Pak1/Ppm1e/Nox4/Lmod1/Met/Cd24a/Smpd3/Amigo2/Gpsm2/Ccl19/Snap91/Ntrk3/Rac2/Sema4a/Cracd/Stil/Myoc/Bid/Wnt4/Adgrb2/Tlr6/Prkcq/Ikzf1/Nphp4/Cxcl13/Ccl11/Avil/Rp1/F2rl1/Gpr65/Btk/Flrt3/Ccl24/Xlr3b/Snca/Flrt1/Slitrk4/Cldn3/Plppr5/Alox15	113	0.160789958670705
3223	GO:0043254	regulation of protein-containing complex assembly	78/2594	389/13282	0.416766819604784	0.737068219592699	0.582576542909834	Mmp3/Cd36/Clu/Fkbp4/Eln/Cav1/Icam1/Sox9/Slit2/Psmc6/Dbn1/Tfrc/Ncam1/Kank1/A730008H23Rik/Map1b/Dnajc15/Sumo1/Capg/Pcsk5/Isg15/Gda/Bak1/Lcp1/Prkcd/Clip3/Eps8/Cotl1/Lgals3/Syk/Stxbp1/Selp/Svip/Ptger4/Crbn/Slf1/Ptk2b/Dut/Baiap2/Ssh3/Inpp5j/Cyria/Tubb4a/Psrc1/Coro1a/Casp4/Daam2/Tppp3/Pak3/Foxc2/Nckap1l/Plek/Ikbke/Tmod4/Zdhhc12/Gbp5/Pak1/Trem2/Lmod1/Met/Fchsd1/Kif14/Map2/Nlrc3/Stx1a/Cracd/Hck/Clec7a/Vill/Ikzf1/Cxcl13/Ccl11/Pfn4/Avil/Ccl24/Snca/Alox15/Slain1	78	0.132492314011317	treatment_MI_vs_Sham	98/3071	382/12909	0.208554241020886	0.48002995621839	0.375410097061116	Mmp3/Cd36/Clu/Pink1/Lmod2/Msn/Fkbp4/Eln/Tmsb10/Cav1/Icam1/Sox9/Slit2/Cyfip2/Dbn1/Tfrc/Mapt/Lmod3/Ncam1/Kank1/A730008H23Rik/Vasp/Map1b/Dnajc15/Sumo1/Twf1/Sorl1/Capg/Pcsk5/Isg15/Gda/Bak1/Lcp1/Prkcd/Clip3/Rangrf/Stmn1/Kank3/Eps8/Cotl1/Lgals3/Syk/Stxbp1/Myd88/Selp/Svip/Ptger4/Crbn/Slf1/Mtln/Ptk2b/Dut/Baiap2/Ssh3/Inpp5j/Cyria/Tubb4a/Spidr/Psrc1/Coro1a/Casp4/Daam2/Tppp3/Tlr2/Pak3/Foxc2/Nckap1l/Fmn1/Plek/Ikbke/Tmod4/Zdhhc12/Gbp5/Pak1/Trem2/Lmod1/Met/Cd24a/Kif14/Snap91/Nlrc3/Stx1a/Cracd/Bid/Tlr6/Hck/Vill/Ikzf1/Cxcl13/Ccl11/Sost/Pfn4/Avil/Btk/Ccl24/Snca/Mefv/Alox15	98	0.318731659677749
3224	GO:0002396	MHC protein complex assembly	3/2594	12/13282	0.424982178311514	0.740568149304686	0.585342877012753	H2-Aa/H2-Ab1/H2-Eb1	3	0.130434970221594	treatment_MI_vs_Sham	4/3071	12/12909	0.31404548142144	0.614450931591897	0.480534768466123	Pdia3/H2-Aa/H2-Ab1/H2-Eb1	4	0.211512792988654
3225	GO:0002501	peptide antigen assembly with MHC protein complex	3/2594	12/13282	0.424982178311514	0.740568149304686	0.585342877012753	H2-Aa/H2-Ab1/H2-Eb1	3	0.130434970221594	treatment_MI_vs_Sham	4/3071	12/12909	0.31404548142144	0.614450931591897	0.480534768466123	Pdia3/H2-Aa/H2-Ab1/H2-Eb1	4	0.211512792988654
3226	GO:0002732	positive regulation of dendritic cell cytokine production	3/2594	12/13282	0.424982178311514	0.740568149304686	0.585342877012753	Kit/Clec7a/Ticam2	3	0.130434970221594	treatment_MI_vs_Sham	2/3071	12/12909	0.817955484228195	1	0.782055561737324	Kit/Ticam2	2	0
3227	GO:0002756	MyD88-independent toll-like receptor signaling pathway	3/2594	12/13282	0.424982178311514	0.740568149304686	0.585342877012753	Irf7/Cd300lf/Ticam2	3	0.130434970221594	treatment_MI_vs_Sham	5/3071	12/12909	0.133576033302006	0.367690380709112	0.287554307230875	Irf7/Tlr6/Cd300lf/Tnip3/Ticam2	5	0.434517731729174
3228	GO:0003093	regulation of glomerular filtration	3/2594	12/13282	0.424982178311514	0.740568149304686	0.585342877012753	Gas6/Gja5/F2rl1	3	0.130434970221594	treatment_MI_vs_Sham	4/3071	11/12909	0.253888998714962	0.537136143287301	0.42007030826797	Gas6/F2r/Gja5/F2rl1	4	0.26991562345375
3229	GO:0006000	fructose metabolic process	3/2594	12/13282	0.424982178311514	0.740568149304686	0.585342877012753	Akr1b1/Sord/Pfkfb1	3	0.130434970221594	treatment_MI_vs_Sham	5/3071	12/12909	0.133576033302006	0.367690380709112	0.287554307230875	Akr1b1/Sord/Fbp2/Pfkfb1/Aldob	5	0.434517731729174
3230	GO:0006167	AMP biosynthetic process	3/2594	12/13282	0.424982178311514	0.740568149304686	0.585342877012753	Adk/Pnp/Ppat	3	0.130434970221594	treatment_MI_vs_Sham	5/3071	12/12909	0.133576033302006	0.367690380709112	0.287554307230875	Adk/Pnp/Ppat/Ada/Nudt2	5	0.434517731729174
3231	GO:0006266	DNA ligation	3/2594	12/13282	0.424982178311514	0.740568149304686	0.585342877012753	Top2a/Lig1/Rad51	3	0.130434970221594	treatment_MI_vs_Sham	3/3071	12/12909	0.571037321927603	0.863573959263436	0.675362817813492	Top2a/Lig1/Rad51	3	0.0637004621213956
3232	GO:0006349	regulation of gene expression by genomic imprinting	3/2594	12/13282	0.424982178311514	0.740568149304686	0.585342877012753	Kcnq1/Kdm1b/Zfp57	3	0.130434970221594	treatment_MI_vs_Sham	3/3071	12/12909	0.571037321927603	0.863573959263436	0.675362817813492	Kcnq1/Kdm1b/Zfp57	3	0.0637004621213956
3233	GO:0006706	steroid catabolic process	3/2594	12/13282	0.424982178311514	0.740568149304686	0.585342877012753	Spp1/Hsd17b11/Ugt1a7c	3	0.130434970221594	treatment_MI_vs_Sham	4/3071	12/12909	0.31404548142144	0.614450931591897	0.480534768466123	Hsd11b1/Spp1/Hsd17b11/Ugt1a7c	4	0.211512792988654
3234	GO:0009071	serine family amino acid catabolic process	3/2594	12/13282	0.424982178311514	0.740568149304686	0.585342877012753	Gldc/Sds/Cbs	3	0.130434970221594	treatment_MI_vs_Sham	3/3071	11/12909	0.506789361801062	0.80462557135184	0.629261903191778	Gldc/Shmt1/Sds	3	0.0944061694772505
3235	GO:0010470	regulation of gastrulation	3/2594	12/13282	0.424982178311514	0.740568149304686	0.585342877012753	Tgif1/Osr1/Crb2	3	0.130434970221594	treatment_MI_vs_Sham	4/3071	12/12909	0.31404548142144	0.614450931591897	0.480534768466123	Tgif1/Osr1/Scx/Crb2	4	0.211512792988654
3236	GO:0010561	negative regulation of glycoprotein biosynthetic process	3/2594	12/13282	0.424982178311514	0.740568149304686	0.585342877012753	Abca7/Hbegf/Slc2a10	3	0.130434970221594	treatment_MI_vs_Sham	2/3071	12/12909	0.817955484228195	1	0.782055561737324	Hbegf/Slc2a10	2	0
3237	GO:0010820	positive regulation of T cell chemotaxis	3/2594	12/13282	0.424982178311514	0.740568149304686	0.585342877012753	Ccr2/Cxcl13/Tmem102	3	0.130434970221594	treatment_MI_vs_Sham	3/3071	11/12909	0.506789361801062	0.80462557135184	0.629261903191778	Ccr2/Cxcl13/Tmem102	3	0.0944061694772505
3238	GO:0016045	detection of bacterium	3/2594	12/13282	0.424982178311514	0.740568149304686	0.585342877012753	Ssc5d/Tlr1/Nlrc4	3	0.130434970221594	treatment_MI_vs_Sham	7/3071	12/12909	0.0107206266761763	0.0641880559219161	0.0501986261308409	Ssc5d/Tlr2/Tlr6/Tlr1/Naip6/Nlrc4/Pglyrp1	7	1.19254577769117
3239	GO:0021670	lateral ventricle development	3/2594	12/13282	0.424982178311514	0.740568149304686	0.585342877012753	Aqp1/Myh10/Tsku	3	0.130434970221594	treatment_MI_vs_Sham	3/3071	12/12909	0.571037321927603	0.863573959263436	0.675362817813492	Aqp1/Myh10/Tsku	3	0.0637004621213956
3240	GO:0031953	negative regulation of protein autophosphorylation	3/2594	12/13282	0.424982178311514	0.740568149304686	0.585342877012753	Cav1/Ptprc/Adipoq	3	0.130434970221594	treatment_MI_vs_Sham	5/3071	12/12909	0.133576033302006	0.367690380709112	0.287554307230875	Cav1/Enpp1/Errfi1/Ptprc/Adipoq	5	0.434517731729174
3241	GO:0032095	regulation of response to food	3/2594	12/13282	0.424982178311514	0.740568149304686	0.585342877012753	Fbn1/Nucb2/Mt3	3	0.130434970221594	treatment_MI_vs_Sham	3/3071	11/12909	0.506789361801062	0.80462557135184	0.629261903191778	Fbn1/Nucb2/Mt3	3	0.0944061694772505
3242	GO:0034139	regulation of toll-like receptor 3 signaling pathway	3/2594	12/13282	0.424982178311514	0.740568149304686	0.585342877012753	Cav1/Tnfaip3/F2rl1	3	0.130434970221594	treatment_MI_vs_Sham	3/3071	12/12909	0.571037321927603	0.863573959263436	0.675362817813492	Cav1/Tnfaip3/F2rl1	3	0.0637004621213956
3243	GO:0034333	adherens junction assembly	3/2594	12/13282	0.424982178311514	0.740568149304686	0.585342877012753	Actb/Vcl/Smad7	3	0.130434970221594	treatment_MI_vs_Sham	3/3071	12/12909	0.571037321927603	0.863573959263436	0.675362817813492	Actb/Vcl/Smad7	3	0.0637004621213956
3244	GO:0035331	negative regulation of hippo signaling	3/2594	12/13282	0.424982178311514	0.740568149304686	0.585342877012753	Wtip/Cit/Wwc1	3	0.130434970221594	treatment_MI_vs_Sham	4/3071	12/12909	0.31404548142144	0.614450931591897	0.480534768466123	Wtip/Cit/Wwc1/Shank2	4	0.211512792988654
3245	GO:0035435	phosphate ion transmembrane transport	3/2594	12/13282	0.424982178311514	0.740568149304686	0.585342877012753	Slc17a7/Slc37a2/Vdr	3	0.130434970221594	treatment_MI_vs_Sham	4/3071	12/12909	0.31404548142144	0.614450931591897	0.480534768466123	Slc17a7/Slc37a4/Slc37a2/Vdr	4	0.211512792988654
3246	GO:0042364	water-soluble vitamin biosynthetic process	3/2594	12/13282	0.424982178311514	0.740568149304686	0.585342877012753	Akr1b1/Gsto1/Ugt1a6a	3	0.130434970221594	treatment_MI_vs_Sham	3/3071	11/12909	0.506789361801062	0.80462557135184	0.629261903191778	Akr1b1/Gsto1/Ugt1a6a	3	0.0944061694772505
3247	GO:0042532	negative regulation of tyrosine phosphorylation of STAT protein	3/2594	12/13282	0.424982178311514	0.740568149304686	0.585342877012753	Cav1/Socs3/Pibf1	3	0.130434970221594	treatment_MI_vs_Sham	3/3071	12/12909	0.571037321927603	0.863573959263436	0.675362817813492	Cav1/Socs3/Pibf1	3	0.0637004621213956
3248	GO:0043455	regulation of secondary metabolic process	3/2594	12/13282	0.424982178311514	0.740568149304686	0.585342877012753	Mfsd12/Cdh3/Slc24a5	3	0.130434970221594	treatment_MI_vs_Sham	3/3071	10/12909	0.437816535504853	0.734568919753339	0.574473709172477	Mfsd12/Atp7a/Cdh3	3	0.133967450977347
3249	GO:0046058	cAMP metabolic process	3/2594	12/13282	0.424982178311514	0.740568149304686	0.585342877012753	Adcy7/Adcy1/Adcy2	3	0.130434970221594	treatment_MI_vs_Sham	2/3071	11/12909	0.776802457178097	0.992823856550974	0.776443418841189	Adcy7/Adcy1	2	0.00312779572773408
3250	GO:0046073	dTMP metabolic process	3/2594	12/13282	0.424982178311514	0.740568149304686	0.585342877012753	Nme2/Dut/Tyms	3	0.130434970221594	treatment_MI_vs_Sham	5/3071	11/12909	0.0960417168620172	0.29610689022749	0.231572040371152	Nme2/Dut/Tyms/Shmt1/Upp1	5	0.528551486724304
3251	GO:0048021	regulation of melanin biosynthetic process	3/2594	12/13282	0.424982178311514	0.740568149304686	0.585342877012753	Mfsd12/Cdh3/Slc24a5	3	0.130434970221594	treatment_MI_vs_Sham	3/3071	10/12909	0.437816535504853	0.734568919753339	0.574473709172477	Mfsd12/Atp7a/Cdh3	3	0.133967450977347
3252	GO:0048103	somatic stem cell division	3/2594	12/13282	0.424982178311514	0.740568149304686	0.585342877012753	Tgfb2/Fzd7/Fgfr2	3	0.130434970221594	treatment_MI_vs_Sham	4/3071	11/12909	0.253888998714962	0.537136143287301	0.42007030826797	Lbh/Tgfb2/Fzd7/Fgfr2	4	0.26991562345375
3253	GO:0051280	negative regulation of release of sequestered calcium ion into cytosol	3/2594	12/13282	0.424982178311514	0.740568149304686	0.585342877012753	Trdn/Tgfb2/Gsto1	3	0.130434970221594	treatment_MI_vs_Sham	4/3071	12/12909	0.31404548142144	0.614450931591897	0.480534768466123	Trdn/Tgfb2/Gsto1/Fkbp1b	4	0.211512792988654
3254	GO:0061029	eyelid development in camera-type eye	3/2594	12/13282	0.424982178311514	0.740568149304686	0.585342877012753	Egfr/Inhba/Stra6	3	0.130434970221594	treatment_MI_vs_Sham	4/3071	12/12909	0.31404548142144	0.614450931591897	0.480534768466123	Egfr/Inhba/Twist1/Stra6	4	0.211512792988654
3255	GO:0061684	chaperone-mediated autophagy	3/2594	12/13282	0.424982178311514	0.740568149304686	0.585342877012753	Clu/Snca/Gfap	3	0.130434970221594	treatment_MI_vs_Sham	2/3071	11/12909	0.776802457178097	0.992823856550974	0.776443418841189	Clu/Snca	2	0.00312779572773408
3256	GO:0070341	fat cell proliferation	3/2594	12/13282	0.424982178311514	0.740568149304686	0.585342877012753	E2f1/Per2/Trem2	3	0.130434970221594	treatment_MI_vs_Sham	5/3071	12/12909	0.133576033302006	0.367690380709112	0.287554307230875	E2f1/Pid1/Per2/Fgf16/Trem2	5	0.434517731729174
3257	GO:0071514	genomic imprinting	3/2594	12/13282	0.424982178311514	0.740568149304686	0.585342877012753	Cdkn1c/Zfp57/Zdbf2	3	0.130434970221594	treatment_MI_vs_Sham	3/3071	12/12909	0.571037321927603	0.863573959263436	0.675362817813492	Cdkn1c/Zfp57/Zdbf2	3	0.0637004621213956
3258	GO:0086067	AV node cell to bundle of His cell communication	3/2594	12/13282	0.424982178311514	0.740568149304686	0.585342877012753	Scn4b/Cacna1g/Gja5	3	0.130434970221594	treatment_MI_vs_Sham	3/3071	12/12909	0.571037321927603	0.863573959263436	0.675362817813492	Scn4b/Cacna1g/Gja5	3	0.0637004621213956
3259	GO:0090160	Golgi to lysosome transport	3/2594	12/13282	0.424982178311514	0.740568149304686	0.585342877012753	Asb14/Sort1/Laptm5	3	0.130434970221594	treatment_MI_vs_Sham	3/3071	12/12909	0.571037321927603	0.863573959263436	0.675362817813492	Asb14/Sort1/Laptm5	3	0.0637004621213956
3260	GO:0097048	dendritic cell apoptotic process	3/2594	12/13282	0.424982178311514	0.740568149304686	0.585342877012753	Gas6/Nr4a3/Ccl19	3	0.130434970221594	treatment_MI_vs_Sham	3/3071	12/12909	0.571037321927603	0.863573959263436	0.675362817813492	Gas6/Nr4a3/Ccl19	3	0.0637004621213956
3261	GO:0097254	renal tubular secretion	3/2594	12/13282	0.424982178311514	0.740568149304686	0.585342877012753	Nherf1/Drd2/Atp6v0a4	3	0.130434970221594	treatment_MI_vs_Sham	2/3071	12/12909	0.817955484228195	1	0.782055561737324	Nherf1/Atp6v0a4	2	0
3262	GO:0097709	connective tissue replacement	3/2594	12/13282	0.424982178311514	0.740568149304686	0.585342877012753	Timp1/Abi3bp/Clec10a	3	0.130434970221594	treatment_MI_vs_Sham	4/3071	12/12909	0.31404548142144	0.614450931591897	0.480534768466123	Timp1/F2r/Abi3bp/Clec10a	4	0.211512792988654
3263	GO:1900376	regulation of secondary metabolite biosynthetic process	3/2594	12/13282	0.424982178311514	0.740568149304686	0.585342877012753	Mfsd12/Cdh3/Slc24a5	3	0.130434970221594	treatment_MI_vs_Sham	3/3071	10/12909	0.437816535504853	0.734568919753339	0.574473709172477	Mfsd12/Atp7a/Cdh3	3	0.133967450977347
3264	GO:1900426	positive regulation of defense response to bacterium	3/2594	12/13282	0.424982178311514	0.740568149304686	0.585342877012753	Emilin1/Grn/F2rl1	3	0.130434970221594	treatment_MI_vs_Sham	4/3071	12/12909	0.31404548142144	0.614450931591897	0.480534768466123	Emilin1/Grn/Rab34/F2rl1	4	0.211512792988654
3265	GO:1901029	negative regulation of mitochondrial outer membrane permeabilization involved in apoptotic signaling pathway	3/2594	12/13282	0.424982178311514	0.740568149304686	0.585342877012753	Acaa2/Bak1/Bok	3	0.130434970221594	treatment_MI_vs_Sham	3/3071	11/12909	0.506789361801062	0.80462557135184	0.629261903191778	Acaa2/Bak1/Bok	3	0.0944061694772505
3266	GO:1901203	positive regulation of extracellular matrix assembly	3/2594	12/13282	0.424982178311514	0.740568149304686	0.585342877012753	Emilin1/Sox9/Rgcc	3	0.130434970221594	treatment_MI_vs_Sham	3/3071	12/12909	0.571037321927603	0.863573959263436	0.675362817813492	Emilin1/Sox9/Rgcc	3	0.0637004621213956
3267	GO:1902306	negative regulation of sodium ion transmembrane transport	3/2594	12/13282	0.424982178311514	0.740568149304686	0.585342877012753	Commd1/Nherf1/Osr1	3	0.130434970221594	treatment_MI_vs_Sham	4/3071	12/12909	0.31404548142144	0.614450931591897	0.480534768466123	Atp1a2/Commd1/Nherf1/Osr1	4	0.211512792988654
3268	GO:1902510	regulation of apoptotic DNA fragmentation	3/2594	12/13282	0.424982178311514	0.740568149304686	0.585342877012753	Igfbp3/Il6/Gata5	3	0.130434970221594	treatment_MI_vs_Sham	5/3071	12/12909	0.133576033302006	0.367690380709112	0.287554307230875	Igfbp3/Il6/Endog/Apaf1/Gata5	5	0.434517731729174
3269	GO:2000668	regulation of dendritic cell apoptotic process	3/2594	12/13282	0.424982178311514	0.740568149304686	0.585342877012753	Gas6/Nr4a3/Ccl19	3	0.130434970221594	treatment_MI_vs_Sham	3/3071	12/12909	0.571037321927603	0.863573959263436	0.675362817813492	Gas6/Nr4a3/Ccl19	3	0.0637004621213956
3270	GO:2000774	positive regulation of cellular senescence	3/2594	12/13282	0.424982178311514	0.740568149304686	0.585342877012753	Ypel3/Eef1e1/Pawr	3	0.130434970221594	treatment_MI_vs_Sham	3/3071	12/12909	0.571037321927603	0.863573959263436	0.675362817813492	Ypel3/Pawr/Cgas	3	0.0637004621213956
3271	GO:2001138	regulation of phospholipid transport	3/2594	12/13282	0.424982178311514	0.740568149304686	0.585342877012753	Prelid1/Prkcd/Abca7	3	0.130434970221594	treatment_MI_vs_Sham	3/3071	12/12909	0.571037321927603	0.863573959263436	0.675362817813492	Prelid1/Prkcd/Abcb4	3	0.0637004621213956
3272	GO:0055007	cardiac muscle cell differentiation	29/2594	142/13282	0.427086334733802	0.743660186598194	0.587786814153328	Myl2/Tcap/Acadm/Col14a1/Slc8a1/Myh10/Xirp1/Bmp10/Alpk2/Igf1/Pi16/Fzd7/Bmp4/Tbx18/Tbx5/Kcnj8/Ccn4/Ctdp1/Arrb2/Rgs4/Agt/Pak1/Adra1a/Nox4/Met/Wt1/Shox2/Hamp/AW551984	29	0.128625468752599	treatment_MI_vs_Sham	33/3071	141/12909	0.575727850097961	0.869335269262045	0.679868482340796	Myl2/Tcap/Pdgfra/Acadm/Col14a1/Slc8a1/Sorbs2/Myh10/Xirp1/Bmp10/Trip10/Igf1/Pi16/Fzd7/Tbx18/Rgs2/Tbx5/Rara/Kcnj8/Ccn4/Arrb2/Rgs4/Agt/Pak1/Adra1a/Nox4/Met/Wt1/Dll1/Shox2/Bmp2/Hamp/AW551984	33	0.0608127005253237
3273	GO:0072175	epithelial tube formation	29/2594	142/13282	0.427086334733802	0.743660186598194	0.587786814153328	Sfrp1/Tcap/Adm/Sdc4/Ptk7/Fzd2/Sox9/Enah/Sfrp2/Tgfb2/Fzd1/Shroom3/Bmp4/Fgfr2/Casp3/Cthrc1/Sufu/Tgif1/Osr1/Six4/Glmn/Stil/Wnt4/Sall1/Lrp2/Folr1/Wnt9b/Gdf7/Spint1	29	0.128625468752599	treatment_MI_vs_Sham	36/3071	139/12909	0.308527327041509	0.614450931591897	0.480534768466123	Sfrp1/Tcap/Adm/Sdc4/Ptk7/Fzd2/Sox9/Enah/Sfrp2/Tgfb2/Fzd1/Shroom3/Vasp/Fgfr2/Apaf1/Rara/Casp3/Cthrc1/Tgif1/Rab23/Casp8/Kif20b/Twist1/Osr1/Six4/Stil/Cdk20/Wnt4/Irx1/Sfrp5/Sall1/Lrp2/Folr1/Wnt9b/Gdf7/Spint1	36	0.211512792988654
3274	GO:0009101	glycoprotein biosynthetic process	48/2594	238/13282	0.42714797384605	0.743660186598194	0.587786814153328	B4galt1/Plod3/Dse/Gfpt2/B4galt5/Entpd5/Chpf2/Soat1/Ugdh/Chsy1/Hs6st2/St3gal1/Chpf/Igf1/Tmem258/Chst11/Gxylt2/Abca7/Hbegf/Hs6st1/Il33/B3gnt9/Dpy19l3/Xylt1/Slc2a10/Tmem106a/Acer2/B3galt1/Pgm3/Alg3/Il15/St8sia4/Galnt16/Pawr/Slc39a8/B3galnt1/B3galt2/Ccl19/Gcnt1/St8sia6/St6galnac3/Galnt6/Chst10/Fut2/B3gnt7/St8sia5/Sec1/Necab3	48	0.128625468752599	treatment_MI_vs_Sham	54/3071	236/12909	0.654259312856942	0.932122454763053	0.728971549967693	B4galt1/Plod3/Stt3a/Dse/Gfpt2/B4galt5/Entpd5/Chpf2/Soat1/Npc1/Ugdh/Chsy1/Hs6st2/St3gal1/Chpf/Igf1/Tmem258/Chst11/Gxylt2/Chst12/Galnt4/Hbegf/Il33/B3gnt9/Csgalnact1/Dpy19l3/Galnt15/Xylt1/Slc2a10/Tmem106a/Acer2/Atp7a/Gcnt2/B3galt1/Pgm3/Alg8/Il15/A4galt/St8sia4/Galnt16/Pawr/Slc39a8/B3galnt1/B3galt2/Ccl19/Gcnt1/B3gnt5/Galnt6/Chst10/Aqp11/Fut2/B3gnt7/St8sia5/Sec1	54	0.0305270297764381
3275	GO:0002431	Fc receptor mediated stimulatory signaling pathway	4/2594	17/13282	0.431422066729254	0.746199720509772	0.589794054253338	Ptprc/Fcer1g/Nr4a3/Myo1g	4	0.127144917960811	treatment_MI_vs_Sham	4/3071	16/12909	0.550487545231979	0.846995745930256	0.66239773387261	Ptprc/Fcer1g/Nr4a3/Myo1g	4	0.0721187709250842
3276	GO:0002486	antigen processing and presentation of endogenous peptide antigen via MHC class I via ER pathway, TAP-independent	4/2594	17/13282	0.431422066729254	0.746199720509772	0.589794054253338	H2-Q6/Raet1a/Raet1e/2410137M14Rik	4	0.127144917960811	treatment_MI_vs_Sham	3/3071	15/12909	0.729765757406192	0.970968222934258	0.759351099015943	Ulbp1/H2-Q6/Raet1a	3	0.0127949830993358
3277	GO:0007205	protein kinase C-activating G protein-coupled receptor signaling pathway	4/2594	17/13282	0.431422066729254	0.746199720509772	0.589794054253338	Lrp1/Cish/Ednra/Dgkq	4	0.127144917960811	treatment_MI_vs_Sham	4/3071	16/12909	0.550487545231979	0.846995745930256	0.66239773387261	Lrp1/F2r/Cish/Ednra	4	0.0721187709250842
3278	GO:0009065	glutamine family amino acid catabolic process	4/2594	17/13282	0.431422066729254	0.746199720509772	0.589794054253338	Adhfe1/Ppat/Arg1/Nos2	4	0.127144917960811	treatment_MI_vs_Sham	5/3071	16/12909	0.326581355551342	0.626241815577506	0.489755894864868	Aldh4a1/Adhfe1/Ppat/Arg1/Nos2	5	0.203257936929494
3279	GO:0009158	ribonucleoside monophosphate catabolic process	4/2594	17/13282	0.431422066729254	0.746199720509772	0.589794054253338	Pnp/Gda/Ampd3/Nt5e	4	0.127144917960811	treatment_MI_vs_Sham	6/3071	16/12909	0.158867029612477	0.411048667455866	0.321462896528576	Pnp/Gda/Ampd3/Nt5e/Ada/Upp1	6	0.386106755359337
3280	GO:0009220	pyrimidine ribonucleotide biosynthetic process	4/2594	17/13282	0.431422066729254	0.746199720509772	0.589794054253338	Nme2/Uck2/Nme6/Nme4	4	0.127144917960811	treatment_MI_vs_Sham	5/3071	17/12909	0.379844388495616	0.690223548393991	0.539793164863592	Nme2/Uck2/Nme6/Nme4/Upp1	5	0.161010227943533
3281	GO:0009226	nucleotide-sugar biosynthetic process	4/2594	17/13282	0.431422066729254	0.746199720509772	0.589794054253338	Ugdh/Uap1l1/Pgm3/Gnpda2	4	0.127144917960811	treatment_MI_vs_Sham	3/3071	17/12909	0.80716862122401	1	0.782055561737324	Ugdh/Uap1l1/Pgm3	3	0
3282	GO:0030325	adrenal gland development	4/2594	17/13282	0.431422066729254	0.746199720509772	0.589794054253338	Mdk/Cdkn1c/Wt1/Stra6	4	0.127144917960811	treatment_MI_vs_Sham	5/3071	17/12909	0.379844388495616	0.690223548393991	0.539793164863592	Pdgfra/Mdk/Cdkn1c/Wt1/Stra6	5	0.161010227943533
3283	GO:0032817	regulation of natural killer cell proliferation	4/2594	17/13282	0.431422066729254	0.746199720509772	0.589794054253338	Il15/H2-Q6/Cd244a/Il18	4	0.127144917960811	treatment_MI_vs_Sham	4/3071	17/12909	0.602993131920091	0.895353922003978	0.700216514426537	Il15/H2-Q6/Cd244a/Il18	4	0.0480052596670355
3284	GO:0034694	response to prostaglandin	4/2594	17/13282	0.431422066729254	0.746199720509772	0.589794054253338	Ptger4/Ptgfr/Akr1c14/Ccl19	4	0.127144917960811	treatment_MI_vs_Sham	5/3071	16/12909	0.326581355551342	0.626241815577506	0.489755894864868	Ptger4/P2ry6/Ptgfr/Akr1c14/Ccl19	5	0.203257936929494
3285	GO:0035337	fatty-acyl-CoA metabolic process	4/2594	17/13282	0.431422066729254	0.746199720509772	0.589794054253338	Acat1/Acsl4/Gcdh/Nudt7	4	0.127144917960811	treatment_MI_vs_Sham	7/3071	17/12909	0.0857481103460247	0.280522348313565	0.219384062690239	Acat1/Dgat2/Acot7/Acsl4/Gcdh/Nudt7/Far2	7	0.552032534184511
3286	GO:0042438	melanin biosynthetic process	4/2594	17/13282	0.431422066729254	0.746199720509772	0.589794054253338	Myo5a/Mfsd12/Cdh3/Slc24a5	4	0.127144917960811	treatment_MI_vs_Sham	6/3071	15/12909	0.122896248701977	0.351061453262417	0.274549562035461	Myo5a/Ddt/Mfsd12/Atp7a/Cdh3/Cited1	6	0.454616853686057
3287	GO:0045606	positive regulation of epidermal cell differentiation	4/2594	17/13282	0.431422066729254	0.746199720509772	0.589794054253338	Bmp4/Vdr/Ptch2/Alox8	4	0.127144917960811	treatment_MI_vs_Sham	5/3071	17/12909	0.379844388495616	0.690223548393991	0.539793164863592	Vdr/Ptch2/Etv4/Sfn/Alox8	5	0.161010227943533
3288	GO:0050961	detection of temperature stimulus involved in sensory perception	4/2594	17/13282	0.431422066729254	0.746199720509772	0.589794054253338	Arrb2/Pawr/Cxcr4/Ano1	4	0.127144917960811	treatment_MI_vs_Sham	3/3071	15/12909	0.729765757406192	0.970968222934258	0.759351099015943	Lxn/Arrb2/Pawr	3	0.0127949830993358
3289	GO:0060259	regulation of feeding behavior	4/2594	17/13282	0.431422066729254	0.746199720509772	0.589794054253338	Stat3/Nr4a3/Slc24a4/Retn	4	0.127144917960811	treatment_MI_vs_Sham	4/3071	16/12909	0.550487545231979	0.846995745930256	0.66239773387261	Stat3/Nr4a3/Slc24a4/Retn	4	0.0721187709250842
3290	GO:0070102	interleukin-6-mediated signaling pathway	4/2594	17/13282	0.431422066729254	0.746199720509772	0.589794054253338	Stat3/Il6/Cebpa/Spi1	4	0.127144917960811	treatment_MI_vs_Sham	4/3071	17/12909	0.602993131920091	0.895353922003978	0.700216514426537	Stat3/Il6/Cebpa/Spi1	4	0.0480052596670355
3291	GO:1901659	glycosyl compound biosynthetic process	4/2594	17/13282	0.431422066729254	0.746199720509772	0.589794054253338	Adk/Pnp/Nt5e/Tk1	4	0.127144917960811	treatment_MI_vs_Sham	6/3071	17/12909	0.198750076485086	0.463097468854413	0.362167951144071	Adk/Pnp/Nt5e/Pgm2/Ada/Tk1	6	0.334327592717109
3292	GO:1903541	regulation of exosomal secretion	4/2594	17/13282	0.431422066729254	0.746199720509772	0.589794054253338	Sdc4/Atp9a/Sdc1/Smpd3	4	0.127144917960811	treatment_MI_vs_Sham	3/3071	17/12909	0.80716862122401	1	0.782055561737324	Sdc4/Sdc1/Smpd3	3	0
3293	GO:1903729	regulation of plasma membrane organization	4/2594	17/13282	0.431422066729254	0.746199720509772	0.589794054253338	Anxa2/S100a10/Prkcd/Atp10a	4	0.127144917960811	treatment_MI_vs_Sham	4/3071	17/12909	0.602993131920091	0.895353922003978	0.700216514426537	Anxa2/S100a10/Prkcd/Atp10a	4	0.0480052596670355
3294	GO:2000291	regulation of myoblast proliferation	4/2594	17/13282	0.431422066729254	0.746199720509772	0.589794054253338	Igf1/Megf10/Fgf7/Tbx18	4	0.127144917960811	treatment_MI_vs_Sham	4/3071	17/12909	0.602993131920091	0.895353922003978	0.700216514426537	Igf1/Megf10/Fgf7/Tbx18	4	0.0480052596670355
3295	GO:0001843	neural tube closure	21/2594	102/13282	0.43260759947706	0.746199720509772	0.589794054253338	Sfrp1/Adm/Sdc4/Ptk7/Fzd2/Enah/Sfrp2/Tgfb2/Fzd1/Shroom3/Bmp4/Casp3/Cthrc1/Sufu/Tgif1/Glmn/Stil/Sall1/Lrp2/Folr1/Spint1	21	0.127144917960811	treatment_MI_vs_Sham	26/3071	101/12909	0.358301975810131	0.666575553817865	0.521299119181398	Sfrp1/Adm/Sdc4/Ptk7/Fzd2/Enah/Sfrp2/Tgfb2/Fzd1/Shroom3/Vasp/Apaf1/Rara/Casp3/Cthrc1/Tgif1/Rab23/Kif20b/Twist1/Stil/Cdk20/Sfrp5/Sall1/Lrp2/Folr1/Spint1	26	0.176150617823231
3296	GO:0021700	developmental maturation	55/2594	274/13282	0.433827923377032	0.746199720509772	0.589794054253338	C3/Aldh1a2/Fgfr1/Akr1b1/B4galt5/Tgfb2/Igf1/C1qa/Id2/Zbtb16/Ptgs2/Adamts12/Myo5a/Rps6ka2/Dlg4/Ereg/Runx1/Cdc20/Stxbp1/Ccnb1/Shb/Thbs3/Xylt1/Ednra/Ptk2b/Slc17a7/Cebpa/Il15/Cdkn1c/Grip2/Rnd1/Nfasc/Cntn2/Mreg/Cdc25b/Flvcr1/Rab32/Kif14/Ccl19/Lgi4/Trip13/Akap5/Myoc/Sez6l2/Cdh3/Clec7a/Chrdl1/Nrg2/Bnc1/Tfcp2l1/Slc26a3/Atp6v0a4/Bfsp1/Slc24a4/Msx2	55	0.127144917960811	treatment_MI_vs_Sham	65/3071	263/12909	0.38435100420987	0.692124460626657	0.541279783847523	C3/Aldh1a2/Pebp1/Picalm/Fgfr1/Akr1b1/B4galt5/Enpp1/Kcnip2/Tgfb2/Igf1/C1qa/Id2/Zbtb16/Plxnb1/Ptgs2/Adamts12/Myo5a/Rps6ka2/Dlg4/Ereg/Runx1/Cdc20/Stxbp1/Ccnb1/Shb/Thbs3/Xylt1/Ednra/Ptk2b/Slc17a7/Cebpa/Il15/Cdkn1c/Grip2/Rnd1/Nfasc/Cntn2/Aurka/Runx2/Mreg/Cdc25b/Flvcr1/Rab32/Camk2b/Kif14/Ccl19/Lgi4/Cx3cr1/Fbxo5/Sybu/Trip13/Akap5/Myoc/Sez6l2/Bmp2/Pou2f2/Cdh3/Chrdl1/Bnc1/Btk/Tfcp2l1/Slc26a3/Atp6v0a4/Slc24a4	65	0.159815801926039
3297	GO:0010660	regulation of muscle cell apoptotic process	19/2594	92/13282	0.433940598394406	0.746199720509772	0.589794054253338	Fndc1/Cav1/Hmox1/Bnip3/Igfbp3/Sfrp2/Igf1/Dnmt1/Arrb1/Ptk2b/Mdk/Acot1/Nupr1/Arrb2/Agt/Nr4a3/Cxcr2/Alox12/Trem1	19	0.127144917960811	treatment_MI_vs_Sham	23/3071	92/12909	0.431956179546859	0.734568919753339	0.574473709172477	Fndc1/Cav1/Hmox1/Igfbp3/Sfrp2/Trip10/Igf1/Pde1a/Dnmt1/Slc7a5/Arrb1/Pdcd4/Ptk2b/Agtr1a/Mdk/Acot1/Nupr1/Arrb2/Agt/Nr4a3/Cxcr2/Alox12/Trem1	23	0.133967450977347
3298	GO:0060291	long-term synaptic potentiation	19/2594	92/13282	0.433940598394406	0.746199720509772	0.589794054253338	Lgmn/Ephb2/Ptk2b/Tyrobp/Mme/Pirb/Adcy1/Pak1/Mpp2/Akap5/Grin2d/Syt12/Fam107a/Drd2/Rgs14/Snca/Grin2c/Slc8a2/Gfap	19	0.127144917960811	treatment_MI_vs_Sham	25/3071	88/12909	0.184002816354376	0.451144702214877	0.352820223515473	Serpine2/Lgmn/Paip2/Enpp1/Ptn/Ephb2/Ptk2b/Tyrobp/Mme/Pirb/Adcy1/Pak1/Mpp2/Camk2b/Cx3cr1/Akap5/Grin2d/Syt12/Fam107a/Rgs14/Slc24a2/Snca/Grin2c/Shank2/Slc8a2	25	0.34568413817963
3299	GO:0022404	molting cycle process	18/2594	87/13282	0.434587949895945	0.746199720509772	0.589794054253338	Igfbp5/Egfr/Inhba/Sox9/Tgfb2/Fst/Ptgs2/Snai1/Myo5a/Fgf7/Fgfr2/Runx1/Mfsd12/Mreg/Ngfr/Hpse/Cdh3/Msx2	18	0.127144917960811	treatment_MI_vs_Sham	20/3071	82/12909	0.491753670561119	0.798987880324479	0.624852915568474	Igfbp5/Egfr/Inhba/Sox9/Tgfb2/Fst/Ptgs2/Snai1/Myo5a/Fgf7/Fgfr2/Trps1/Runx1/Mfsd12/Intu/Atp7a/Mreg/Ngfr/Hpse/Cdh3	20	0.0974598083557478
3300	GO:0022405	hair cycle process	18/2594	87/13282	0.434587949895945	0.746199720509772	0.589794054253338	Igfbp5/Egfr/Inhba/Sox9/Tgfb2/Fst/Ptgs2/Snai1/Myo5a/Fgf7/Fgfr2/Runx1/Mfsd12/Mreg/Ngfr/Hpse/Cdh3/Msx2	18	0.127144917960811	treatment_MI_vs_Sham	20/3071	82/12909	0.491753670561119	0.798987880324479	0.624852915568474	Igfbp5/Egfr/Inhba/Sox9/Tgfb2/Fst/Ptgs2/Snai1/Myo5a/Fgf7/Fgfr2/Trps1/Runx1/Mfsd12/Intu/Atp7a/Mreg/Ngfr/Hpse/Cdh3	20	0.0974598083557478
3301	GO:0051588	regulation of neurotransmitter transport	18/2594	87/13282	0.434587949895945	0.746199720509772	0.589794054253338	Slc38a2/Sphk1/Itgb3/Stxbp1/Ptger4/P2ry1/Per2/Stx1a/Npy1r/Prkcb/Kcnc3/Drd2/Mctp2/Mctp1/Snca/Rab3b/Slc18a1/Gfap	18	0.127144917960811	treatment_MI_vs_Sham	16/3071	84/12909	0.877306399007558	1	0.782055561737324	Slc38a2/Sphk1/Itgb3/Stxbp1/Ptger4/P2ry1/P2rx7/Per2/Stx1a/Npy1r/Sncg/Prkcb/Mctp2/Mctp1/Snca/Rab3b	16	0
3302	GO:0000305	response to oxygen radical	5/2594	22/13282	0.434793885145107	0.746199720509772	0.589794054253338	Cd36/Sod3/Ucp2/Nqo1/Mt3	5	0.127144917960811	treatment_MI_vs_Sham	9/3071	22/12909	0.0564983275517263	0.212937919776626	0.166529284466086	Cd36/Sod3/Prdx2/Sod1/Ucp2/Ucp3/Nqo1/Atp7a/Mt3	9	0.671746992937804
3303	GO:0007350	blastoderm segmentation	5/2594	22/13282	0.434793885145107	0.746199720509772	0.589794054253338	Bmp4/Sema3f/Ednra/Wt1/Sema3a	5	0.127144917960811	treatment_MI_vs_Sham	5/3071	21/12909	0.583014437631701	0.874984121628115	0.684286198751115	Pcsk6/Sema3f/Ednra/Wt1/Sema3a	5	0.0579998280655275
3304	GO:0009651	response to salt stress	5/2594	22/13282	0.434793885145107	0.746199720509772	0.589794054253338	Aqp1/Akr1b1/Ptk2b/Agt/Capn3	5	0.127144917960811	treatment_MI_vs_Sham	5/3071	21/12909	0.583014437631701	0.874984121628115	0.684286198751115	Aqp1/Akr1b1/Ptk2b/Agt/Capn3	5	0.0579998280655275
3305	GO:0015813	L-glutamate transmembrane transport	5/2594	22/13282	0.434793885145107	0.746199720509772	0.589794054253338	Slc1a4/Slc17a7/Epm2a/Per2/Slc1a7	5	0.127144917960811	treatment_MI_vs_Sham	5/3071	19/12909	0.48495231474468	0.790973947842185	0.618585575099309	Slc1a3/Slc1a4/Slc17a7/Epm2a/Per2	5	0.101837820541144
3306	GO:0033081	regulation of T cell differentiation in thymus	5/2594	22/13282	0.434793885145107	0.746199720509772	0.589794054253338	Bmp4/Adam8/Egr3/Zc3h8/Vnn1	5	0.127144917960811	treatment_MI_vs_Sham	4/3071	19/12909	0.696016849381078	0.96112311464657	0.75165167732365	Adam8/Ada/Egr3/Zc3h8	4	0.0172209780057315
3307	GO:0034391	regulation of smooth muscle cell apoptotic process	5/2594	22/13282	0.434793885145107	0.746199720509772	0.589794054253338	Igf1/Dnmt1/Arrb1/Arrb2/Nr4a3	5	0.127144917960811	treatment_MI_vs_Sham	9/3071	22/12909	0.0564983275517263	0.212937919776626	0.166529284466086	Igf1/Pde1a/Dnmt1/Slc7a5/Arrb1/Pdcd4/Agtr1a/Arrb2/Nr4a3	9	0.671746992937804
3308	GO:0051882	mitochondrial depolarization	5/2594	22/13282	0.434793885145107	0.746199720509772	0.589794054253338	Tspo/Bok/Ngfr/Myoc/Alox12	5	0.127144917960811	treatment_MI_vs_Sham	6/3071	22/12909	0.429879336627137	0.734568919753339	0.574473709172477	Tspo/P2rx7/Bok/Ngfr/Myoc/Alox12	6	0.133967450977347
3309	GO:0060339	negative regulation of type I interferon-mediated signaling pathway	5/2594	22/13282	0.434793885145107	0.746199720509772	0.589794054253338	Adar/Isg15/Oas1a/Oas1g/Oas3	5	0.127144917960811	treatment_MI_vs_Sham	6/3071	22/12909	0.429879336627137	0.734568919753339	0.574473709172477	Adar/Isg15/Mmp12/Oas1a/Oas1g/Oas3	6	0.133967450977347
3310	GO:0070633	transepithelial transport	5/2594	22/13282	0.434793885145107	0.746199720509772	0.589794054253338	Actb/Aqp1/Abcb1b/Best1/Cldn3	5	0.127144917960811	treatment_MI_vs_Sham	8/3071	22/12909	0.129600175751452	0.363444441563284	0.284233746907082	Actb/Actg1/Aqp1/Abcb1b/P2ry6/Aqp8/Best1/Cldn3	8	0.439561968757159
3311	GO:0090201	negative regulation of release of cytochrome c from mitochondria	5/2594	22/13282	0.434793885145107	0.746199720509772	0.589794054253338	Prelid1/Higd1a/Igf1/Bak1/Arrb2	5	0.127144917960811	treatment_MI_vs_Sham	6/3071	22/12909	0.429879336627137	0.734568919753339	0.574473709172477	Gpx1/Prelid1/Higd1a/Igf1/Bak1/Arrb2	6	0.133967450977347
3312	GO:0097734	extracellular exosome biogenesis	5/2594	22/13282	0.434793885145107	0.746199720509772	0.589794054253338	Sdc4/Atp9a/Sdc1/Cops5/Smpd3	5	0.127144917960811	treatment_MI_vs_Sham	5/3071	22/12909	0.628054173221278	0.911219426059906	0.712624220113242	Sdc4/Sdc1/Cops5/Smpd3/Rab27a	5	0.0403770302144119
3313	GO:1902547	regulation of cellular response to vascular endothelial growth factor stimulus	5/2594	22/13282	0.434793885145107	0.746199720509772	0.589794054253338	Emilin1/Adgra2/Adamts12/Robo1/Adamts3	5	0.127144917960811	treatment_MI_vs_Sham	7/3071	22/12909	0.254604972394465	0.537136143287301	0.42007030826797	Emilin1/Adgra2/Adamts12/Robo1/Sema6a/Dll1/Adamts3	7	0.26991562345375
3314	GO:0003073	regulation of systemic arterial blood pressure	16/2594	77/13282	0.435823172506959	0.746199720509772	0.589794054253338	Tnni3/Nppa/Gas6/Adm/Postn/Apln/Rps6ka2/Rarres2/Gja5/Agt/Adra1a/Kcnk6/Drd2/F2rl1/Mcpt4/Adrb3	16	0.127144917960811	treatment_MI_vs_Sham	18/3071	75/12909	0.527677861951522	0.828749182190603	0.648127907217421	Tnni3/Nppa/Gas6/Adm/Postn/F2r/Nppb/Apln/Nr2f2/Rps6ka2/Agtr1a/Gja5/Agt/Adra1a/Kcnk6/F2rl1/Adrb3/Cpa3	18	0.0815768871485984
3315	GO:0045616	regulation of keratinocyte differentiation	6/2594	27/13282	0.436673307614329	0.746199720509772	0.589794054253338	Zfp36/Tgfb2/Vdr/Alox8/Grhl1/Msx2	6	0.127144917960811	treatment_MI_vs_Sham	8/3071	26/12909	0.264044955379411	0.552014426052869	0.431705952053883	Zfp36/Errfi1/Tgfb2/Vdr/Abca12/Etv4/Alox8/Grhl1	8	0.258049572500347
3316	GO:0045648	positive regulation of erythrocyte differentiation	6/2594	27/13282	0.436673307614329	0.746199720509772	0.589794054253338	Stat3/Inhba/Id2/Isg15/Nckap1l/Inpp5d	6	0.127144917960811	treatment_MI_vs_Sham	6/3071	27/12909	0.648986299609077	0.929708553759734	0.727083745262564	Stat3/Inhba/Id2/Isg15/Nckap1l/Inpp5d	6	0.0316531733074169
3317	GO:0070584	mitochondrion morphogenesis	6/2594	27/13282	0.436673307614329	0.746199720509772	0.589794054253338	Ndufs6/Slirp/Ssbp1/Nubpl/Polg2/Wasf1	6	0.127144917960811	treatment_MI_vs_Sham	9/3071	27/12909	0.172121646586915	0.438948497096485	0.343282113470546	Ndufs6/Fis1/Slirp/Ssbp1/Pid1/Nubpl/Polg2/Wasf1/Fez1	9	0.357586433605168
3318	GO:0086005	ventricular cardiac muscle cell action potential	6/2594	27/13282	0.436673307614329	0.746199720509772	0.589794054253338	Cav1/Kcne4/Kcnq1/Kcnj8/Gja5/Scn3b	6	0.127144917960811	treatment_MI_vs_Sham	6/3071	26/12909	0.609254971509164	0.901964324018262	0.705386216087128	Cav1/Kcne4/Kcnq1/Kcnj8/Gja5/Scn3b	6	0.0448106400505429
3319	GO:0099174	regulation of presynapse organization	6/2594	27/13282	0.436673307614329	0.746199720509772	0.589794054253338	Nlgn2/Fzd1/Lrfn3/Ntrk3/Snca/Slitrk4	6	0.127144917960811	treatment_MI_vs_Sham	9/3071	27/12909	0.172121646586915	0.438948497096485	0.343282113470546	Picalm/Nlgn2/Farp1/Fzd1/Lrfn3/Snap91/Ntrk3/Snca/Slitrk4	9	0.357586433605168
3320	GO:1900368	regulation of post-transcriptional gene silencing by regulatory ncRNA	6/2594	27/13282	0.436673307614329	0.746199720509772	0.589794054253338	Stat3/Zfp36/Il6/Adar/Bmp4/Wtip	6	0.127144917960811	treatment_MI_vs_Sham	7/3071	27/12909	0.470195323159467	0.776951573290578	0.607619299092461	Stat3/Zfp36/Il6/Adar/Wtip/Nr2f1/Dnd1	7	0.10960604954928
3321	GO:0038034	signal transduction in absence of ligand	14/2594	67/13282	0.43693539525	0.746199720509772	0.589794054253338	Fgfr1/Inhba/Tgfb2/Igf1/Kitl/Srpx/Bak1/Lcn2/Tnfrsf23/Ppp2r1b/Bok/Clca3a2/Bcl2a1b/Il1b	14	0.127144917960811	treatment_MI_vs_Sham	16/3071	63/12909	0.429734220195847	0.734568919753339	0.574473709172477	Unc5b/Itgav/Prdx2/Fgfr1/Inhba/Tgfb2/Igf1/Srpx/Bak1/Lcn2/Tnfrsf23/Bok/Eya4/Clca3a2/Bcl2a1b/Il1b	16	0.133967450977347
3322	GO:0097192	extrinsic apoptotic signaling pathway in absence of ligand	14/2594	67/13282	0.43693539525	0.746199720509772	0.589794054253338	Fgfr1/Inhba/Tgfb2/Igf1/Kitl/Srpx/Bak1/Lcn2/Tnfrsf23/Ppp2r1b/Bok/Clca3a2/Bcl2a1b/Il1b	14	0.127144917960811	treatment_MI_vs_Sham	16/3071	63/12909	0.429734220195847	0.734568919753339	0.574473709172477	Unc5b/Itgav/Prdx2/Fgfr1/Inhba/Tgfb2/Igf1/Srpx/Bak1/Lcn2/Tnfrsf23/Bok/Eya4/Clca3a2/Bcl2a1b/Il1b	16	0.133967450977347
3323	GO:0071407	cellular response to organic cyclic compound	77/2594	386/13282	0.437521287374099	0.746199720509772	0.589794054253338	Sfrp1/Actb/Flna/Cyp1b1/Egr1/Slc8a1/Tgm2/Fkbp4/Igfbp5/Stat3/Aqp1/Anxa1/Cav1/Zfp36/Selenon/Egfr/Inhbb/Inhba/Spp1/Eif4e/Alpl/Dab2/Ces1d/Igf1/Rwdd1/Pim1/Dnmt1/Gnao1/Per1/Sting1/Ezr/Bmp4/Cav2/Crebrf/Ugt1a6a/Bdnf/Cdk1/Cyp7b1/Aplp1/Cry2/Kcnq1/Casp3/Cebpa/Nherf1/P2ry1/Pak3/Trerf1/Gnai1/Rgs4/Bmal1/Taf7/Pak1/Vdr/Akr1c14/Brca1/Raet1a/Nr4a3/Rad51/Nos2/Esr1/Smad9/Fam107a/Hcn1/Foxf1/Cib2/Adcy2/Drd2/Folr1/Pck1/Adipoq/Scnn1a/Nr1h4/Gper1/Slc26a3/Slc6a4/Msx2/Cdh1	77	0.127144917960811	treatment_MI_vs_Sham	92/3071	378/12909	0.419643510617107	0.734568919753339	0.574473709172477	Sfrp1/Actb/Pdia3/Flna/Atp1a2/Lbh/Cyp1b1/Msn/Egr1/Slc8a1/Tgm2/Fkbp4/Igfbp5/Stat3/Aqp1/Anxa1/Cav1/Zfp36/Selenon/Egfr/Inhbb/Inhba/Calcoco1/Npc1/Spp1/Alpl/Dab2/Ces1d/Igf1/Rwdd1/Pim1/Dnmt1/Gnao1/Per1/Sting1/Ezr/Slc1a3/Cav2/Crebrf/Ugt1a6a/Bdnf/Cdk1/Cyp7b1/Aplp1/Cry2/Kcnq1/Casp3/Akap7/Agtr1a/Cebpa/Abcb4/Spidr/Nherf1/P2ry1/Pak4/P2rx7/Pak3/Trerf1/P2ry6/Gnai1/Rgs4/Bmal1/Taf7/Pak1/Vdr/Akr1c14/Brca1/Raet1a/Nr4a3/Rad51/Skp2/Slc46a3/Nos2/Esr1/Smad9/Cgas/Fam107a/Bmp2/Hcn1/Foxf1/Cib2/Ppp1r1b/Folr1/Pck1/Kcnmb1/Adipoq/Scnn1a/Nr1h4/Gper1/Slc26a3/Gnal/Slc6a4	92	0.133967450977347
3324	GO:0007608	sensory perception of smell	7/2594	32/13282	0.437714134400178	0.746199720509772	0.589794054253338	Fzd2/Igf1/Drd2/Gjb4/Or6z3/Nxnl2/Slc24a4	7	0.127144917960811	treatment_MI_vs_Sham	7/3071	28/12909	0.512734862269703	0.810889684659469	0.634160787843363	Fzd2/Igf1/Cfap69/Gjb4/Nxnl2/Gnal/Slc24a4	7	0.0910382242134604
3325	GO:0036297	interstrand cross-link repair	7/2594	32/13282	0.437714134400178	0.746199720509772	0.589794054253338	Faap20/Rad51/Fancl/Fancd2/Xrcc3/Hrob/Poln	7	0.127144917960811	treatment_MI_vs_Sham	7/3071	32/12909	0.667112370681884	0.944796828288048	0.738883614274452	Faap20/Rad51/Fancl/Fancd2/Xrcc3/Hrob/Poln	7	0.0246615733320001
3326	GO:0060337	type I interferon-mediated signaling pathway	12/2594	57/13282	0.437839545206519	0.746199720509772	0.589794054253338	Ifitm3/Adar/Sting1/Isg15/Irf7/Zbp1/Oas2/Oas1a/Ikbke/Rbm47/Oas1g/Oas3	12	0.127144917960811	treatment_MI_vs_Sham	15/3071	56/12909	0.346947149584515	0.647940781843309	0.50672569211699	Ifitm3/Adar/Sting1/Isg15/Mmp12/Irf7/Zbp1/Myd88/Oas2/Oas1a/Ikbke/Rbm47/Oas1g/Oas3/Ifitm6	15	0.188464684397755
3327	GO:0071357	cellular response to type I interferon	12/2594	57/13282	0.437839545206519	0.746199720509772	0.589794054253338	Ifitm3/Adar/Sting1/Isg15/Irf7/Zbp1/Oas2/Oas1a/Ikbke/Rbm47/Oas1g/Oas3	12	0.127144917960811	treatment_MI_vs_Sham	15/3071	56/12909	0.346947149584515	0.647940781843309	0.50672569211699	Ifitm3/Adar/Sting1/Isg15/Mmp12/Irf7/Zbp1/Myd88/Oas2/Oas1a/Ikbke/Rbm47/Oas1g/Oas3/Ifitm6	15	0.188464684397755
3328	GO:1903317	regulation of protein maturation	12/2594	57/13282	0.437839545206519	0.746199720509772	0.589794054253338	Thbs1/Mmp14/Ctsz/Plat/S100a10/Tmem98/Rps6ka2/Nkd2/Plgrkt/Plaur/Nlrc4/Cdh1	12	0.127144917960811	treatment_MI_vs_Sham	14/3071	56/12909	0.466823803334229	0.773858617910364	0.605200436135159	Thbs1/Serpine2/Mmp14/Ctsz/Plat/S100a10/Tmem98/Rps6ka2/Nkd2/Plgrkt/Plaur/Cdk20/Il1r2/Nlrc4	14	0.111338376616818
3329	GO:0001755	neural crest cell migration	11/2594	52/13282	0.438169335984658	0.746199720509772	0.589794054253338	Fn1/Sema3d/Kitl/Bmp4/Sema3f/Sema5a/Ednra/Sema4a/Sema3a/Sema3e/Folr1	11	0.127144917960811	treatment_MI_vs_Sham	12/3071	50/12909	0.540752817175723	0.843217854475111	0.659443212848474	Fn1/Sema6d/Sema3d/Sema3f/Sema6a/Sema5a/Ednra/Twist1/Sema4a/Sema3a/Sema3e/Folr1	12	0.0740602061899682
3330	GO:0031663	lipopolysaccharide-mediated signaling pathway	11/2594	52/13282	0.438169335984658	0.746199720509772	0.589794054253338	Lbp/Trim30d/Cd14/Cd84/Trem2/Spi1/Tnfaip3/Ly86/Cd180/Ticam2/Trim30b	11	0.127144917960811	treatment_MI_vs_Sham	13/3071	52/12909	0.471820819270308	0.778394093977379	0.608747430418495	Prdx2/Lbp/Myd88/Trim30d/Cd14/Cd84/Trem2/Spi1/Tnfaip3/Ly86/Cd180/Ticam2/Trim30b	13	0.108800467912835
3331	GO:0051489	regulation of filopodium assembly	11/2594	52/13282	0.438169335984658	0.746199720509772	0.589794054253338	Myo10/Dpysl3/Dbn1/Tgfb3/Ephb2/Prkcd/Daam2/Gpm6a/Espn/Prkcq/Plppr5	11	0.127144917960811	treatment_MI_vs_Sham	11/3071	51/12909	0.6972474886216	0.96112311464657	0.75165167732365	Myo10/Dpysl3/Dbn1/Tgfb3/Ephb2/Prkcd/Mien1/Daam2/Gpm6a/Prkcq/Plppr5	11	0.0172209780057315
3332	GO:0065002	intracellular protein transmembrane transport	11/2594	52/13282	0.438169335984658	0.746199720509772	0.589794054253338	Sec61a1/Rtn2/Grpel1/Romo1/Dnajc15/Tram2/Tomm7/Dnajc19/Timm21/Pam16/Glp1r	11	0.127144917960811	treatment_MI_vs_Sham	14/3071	52/12909	0.347300122547732	0.647940781843309	0.50672569211699	Sec61a1/Rtn2/Grpel1/Romo1/Dnajc15/Tram2/Tomm7/Bcr/Sec61b/Dnajc19/Timm21/Pex7/Pam16/Glp1r	14	0.188464684397755
3333	GO:0009154	purine ribonucleotide catabolic process	8/2594	37/13282	0.43823874424506	0.746199720509772	0.589794054253338	Acat1/Pnp/Mlycd/Gda/Nudt7/Ampd3/Nt5e/Vnn1	8	0.127144917960811	treatment_MI_vs_Sham	13/3071	36/12909	0.0659230725705149	0.228995936297578	0.179087545596767	Acat1/Enpp1/Pnp/Mlycd/Pde1a/Acot7/Gda/Nudt7/Ampd3/Entpd1/Nt5e/Ada/Nudt11	13	0.640172224468833
3334	GO:0009409	response to cold	8/2594	37/13282	0.43823874424506	0.746199720509772	0.589794054253338	Acadm/Ces1d/Ucp2/Plac8/Agt/Plin1/Ucp1/Adrb3	8	0.127144917960811	treatment_MI_vs_Sham	9/3071	36/12909	0.496201237555478	0.800807001525417	0.626275569421142	Acadm/Ces1d/Ucp2/Plac8/Ucp3/Agt/Plin1/Ucp1/Adrb3	9	0.0964721384376279
3335	GO:0017004	cytochrome complex assembly	8/2594	37/13282	0.43823874424506	0.746199720509772	0.589794054253338	Cox14/Uqcc2/Smim20/Timm21/Pet100/Uqcc5/Coa6/Uqcc6	8	0.127144917960811	treatment_MI_vs_Sham	12/3071	37/12909	0.148638560114052	0.393871366576731	0.308029292840413	Cox17/Cox14/Uqcc2/Smim20/Tmem223/Uqcc3/Timm21/Slc25a33/Pet100/Uqcc5/Coa6/Uqcc6	12	0.404645590121859
3336	GO:0045066	regulatory T cell differentiation	8/2594	37/13282	0.43823874424506	0.746199720509772	0.589794054253338	Cd44/Mdk/Lilrb4a/Lilrb4a/Lilrb4b/Fancd2/Cd28/Pla2g2d	8	0.127144917960811	treatment_MI_vs_Sham	9/3071	34/12909	0.420714285757762	0.734568919753339	0.574473709172477	Cd44/Sox12/Mdk/Lilrb4a/Lilrb4a/Lilrb4b/Fancd2/Cd28/Pla2g2d	9	0.133967450977347
3337	GO:0045747	positive regulation of Notch signaling pathway	8/2594	37/13282	0.43823874424506	0.746199720509772	0.589794054253338	Stat3/Tgfb2/Robo1/Kit/Tspan5/Enho/Robo2/Gata5	8	0.127144917960811	treatment_MI_vs_Sham	10/3071	37/12909	0.381834005558289	0.690223548393991	0.539793164863592	Stat3/Tgfb2/Robo1/Bmp2k/Kit/Tspan5/Enho/Dll1/Robo2/Gata5	10	0.161010227943533
3338	GO:0050850	positive regulation of calcium-mediated signaling	8/2594	37/13282	0.43823874424506	0.746199720509772	0.589794054253338	Ncam1/Igf1/Syk/Car8/Trem2/Akap5/Clec7a/Itgal	8	0.127144917960811	treatment_MI_vs_Sham	11/3071	36/12909	0.219701592848065	0.496823203587896	0.388543349566069	Pdgfra/Ptbp1/Ncam1/Igf1/3425401B19Rik/Syk/Ada/Trem2/Cd24a/Akap5/Itgal	11	0.303798129105917
3339	GO:0001707	mesoderm formation	10/2594	47/13282	0.438379442210891	0.746199720509772	0.589794054253338	Wls/Fgfr1/Inhba/Sfrp2/Snai1/Bmp4/Foxc2/Nr4a3/Foxf1/Crb2	10	0.127144917960811	treatment_MI_vs_Sham	10/3071	46/12909	0.683216572051523	0.952342156916613	0.744784480493556	Wls/Fgfr1/Inhba/Sfrp2/Snai1/Foxc2/Nr4a3/Scx/Foxf1/Crb2	10	0.0212069905191631
3340	GO:0031297	replication fork processing	10/2594	47/13282	0.438379442210891	0.746199720509772	0.589794054253338	Rbbp8/Asf1a/Zfp365/Brca1/Rad51/Donson/Gen1/Dna2/Eme1/Setmar	10	0.127144917960811	treatment_MI_vs_Sham	14/3071	47/12909	0.209871683066618	0.482084853535461	0.377017140936731	Fam111a/Rbbp8/Asf1a/Zfp365/Brca1/Rad51/Donson/Gen1/Mms22l/Tonsl/Bard1/Dna2/Eme1/Setmar	14	0.316876513257306
3341	GO:0048066	developmental pigmentation	10/2594	47/13282	0.438379442210891	0.746199720509772	0.589794054253338	Kitl/Myo5a/Ednra/Kit/Tpcn2/Hps1/Mreg/Grk3/Rab32/Slc24a5	10	0.127144917960811	treatment_MI_vs_Sham	12/3071	45/12909	0.379622752255114	0.690223548393991	0.539793164863592	Enpp1/Adamts9/Myo5a/Ednra/Kit/Tpcn2/Hps1/Mreg/Grk3/Rab32/Rab27a/Cited1	12	0.161010227943533
3342	GO:0099084	postsynaptic specialization organization	10/2594	47/13282	0.438379442210891	0.746199720509772	0.589794054253338	Abi3bp/Nlgn2/Dbn1/Itgb3/Syngap1/Ptk2b/Zdhhc12/Tmem108/Nrxn2/Ntrk3	10	0.127144917960811	treatment_MI_vs_Sham	12/3071	45/12909	0.379622752255114	0.690223548393991	0.539793164863592	Abi3bp/Nlgn2/Dbn1/Itgb3/Syngap1/Ptk2b/Zdhhc12/Nptxr/Tmem108/Nrxn2/Ntrk3/Nrxn3	12	0.161010227943533
3343	GO:0009394	2'-deoxyribonucleotide metabolic process	9/2594	42/13282	0.438425063857408	0.746199720509772	0.589794054253338	Nme2/Adk/Pnp/Gda/Rrm2/Dut/Tyms/Dctpp1/Dck	9	0.127144917960811	treatment_MI_vs_Sham	14/3071	41/12909	0.0878292539832116	0.285357095368465	0.223165103514116	Nme2/Adk/Pnp/Guk1/Gda/Rrm2/Dut/Tyms/Dctpp1/Ada/Dck/Shmt1/Nudt15/Upp1	14	0.544611324302824
3344	GO:0019692	deoxyribose phosphate metabolic process	9/2594	42/13282	0.438425063857408	0.746199720509772	0.589794054253338	Nme2/Adk/Pnp/Gda/Rrm2/Dut/Tyms/Dctpp1/Dck	9	0.127144917960811	treatment_MI_vs_Sham	14/3071	41/12909	0.0878292539832116	0.285357095368465	0.223165103514116	Nme2/Adk/Pnp/Guk1/Gda/Rrm2/Dut/Tyms/Dctpp1/Ada/Dck/Shmt1/Nudt15/Upp1	14	0.544611324302824
3345	GO:0021545	cranial nerve development	9/2594	42/13282	0.438425063857408	0.746199720509772	0.589794054253338	Tcirg1/Ephb2/Sema3f/Plxna4/Egr2/Six4/Sema3a/Sall1/Slc24a4	9	0.127144917960811	treatment_MI_vs_Sham	12/3071	41/12909	0.254657040448578	0.537136143287301	0.42007030826797	Tcirg1/Slc1a3/Ephb2/Sema3f/Plxna4/Egr2/Mafb/Plxna3/Six4/Sema3a/Sall1/Slc24a4	12	0.26991562345375
3346	GO:0033173	calcineurin-NFAT signaling cascade	9/2594	42/13282	0.438425063857408	0.746199720509772	0.589794054253338	Myoz2/Cmya5/Igf1/Rcan1/Dyrk2/Tbc1d10c/Akap5/Adgrb2/Clec7a	9	0.127144917960811	treatment_MI_vs_Sham	10/3071	41/12909	0.524247152370853	0.823816953725627	0.644270630514626	Myoz2/Cmya5/Ptbp1/Igf1/3425401B19Rik/Rcan1/Dyrk2/Tbc1d10c/Akap5/Adgrb2	10	0.0841692747324485
3347	GO:0045047	protein targeting to ER	9/2594	42/13282	0.438425063857408	0.746199720509772	0.589794054253338	Sec61a1/Man1a/Edem1/Srp9/Tram2/Arxes2/Folr2/Folr1/Glp1r	9	0.127144917960811	treatment_MI_vs_Sham	10/3071	42/12909	0.558408049620981	0.854779959452181	0.668485421351183	Sec61a1/Herpud1/Man1a/Edem1/Tram2/Sec61b/Arxes2/Folr2/Folr1/Glp1r	10	0.0681456685404425
3348	GO:0046627	negative regulation of insulin receptor signaling pathway	9/2594	42/13282	0.438425063857408	0.746199720509772	0.589794054253338	Ptprf/Kank1/Socs3/Nucb2/Prkcd/Ahsg/Prkcq/Prkcb/Il1b	9	0.127144917960811	treatment_MI_vs_Sham	11/3071	41/12909	0.380812487069858	0.690223548393991	0.539793164863592	Ptprf/Enpp1/Kank1/Socs3/Nucb2/Prkcd/Pid1/Ahsg/Prkcq/Prkcb/Il1b	11	0.161010227943533
3349	GO:0090207	regulation of triglyceride metabolic process	9/2594	42/13282	0.438425063857408	0.746199720509772	0.589794054253338	C3/Gpam/Ldlr/Daglb/Esr1/Gnb3/Cidec/Nr1h4/Apoc2	9	0.127144917960811	treatment_MI_vs_Sham	14/3071	42/12909	0.104093511803567	0.312776481205424	0.244608586707331	C3/Dgat2/Gpam/Ldlr/Sorl1/Daglb/Thrsp/Apobec1/Atg14/Esr1/Gnb3/Cidec/Nr1h4/Apoc2	14	0.504765910556924
3350	GO:0007416	synapse assembly	34/2594	168/13282	0.438803121420541	0.74662023644689	0.590126428807514	Abi3bp/Lgi2/Nlgn2/Slit2/Fzd1/Robo1/Ephb2/Dlg4/Bdnf/Flrt2/Kcnj8/Ptk2b/Tpbg/Nectin1/Ptpn13/Gpm6a/Zdhhc12/Pcdh17/Lrfn3/Amigo2/Six4/Nrxn2/Ntrk3/Sema4a/Akap5/Adgrb2/Sdk2/Ache/Psd/Nrg2/Xlr3b/Snca/Slitrk4/Cdh1	34	0.126900243102303	treatment_MI_vs_Sham	41/3071	158/12909	0.288230002276748	0.584492137521551	0.457105326940466	Abi3bp/Lgi2/Nlgn2/Slit2/Farp1/Fzd1/Mapt/Plxnb1/Robo1/Ephb2/Dlg4/Bdnf/Flrt2/Kcnj8/Ptk2b/Tpbg/Nectin1/Ptpn13/Tlr2/Gpm6a/Zdhhc12/Pcdh17/Lrfn3/Nptxr/Amigo2/Six4/Nrxn2/Ntrk3/Sema4a/Akap5/Adgrb2/Sdk2/Ache/Psd/Flrt3/Xlr3b/Snca/Flrt1/Slitrk4/Shank2/Nrxn3	41	0.233221326510646
3351	GO:0006606	protein import into nucleus	32/2594	158/13282	0.440649489169984	0.749538074684843	0.592432679529294	Flna/Cd36/Stat3/Tnfrsf1a/Cdkn1a/Pkia/Il6/Sumo1/Adar/Ptgs2/Pml/Bmp4/Prkcd/Cdk1/Nup62/Syk/Il33/Cry2/Epm2a/Bcl3/Gbp4/Apod/Ect2/Bmal1/Agt/Brca1/Akap5/Prkcq/Sprn/Rasl2-9/Gper1/Cdh1	32	0.125206301167222	treatment_MI_vs_Sham	35/3071	157/12909	0.700436184584504	0.962377941525892	0.752633021663641	Flna/Cd36/Stat3/Tnfrsf1a/Cdkn1a/Pkia/Uaca/Ipo13/Il6/Sumo1/Adar/Ptgs2/Mmp12/Pml/Prkcd/Rangrf/Cdk1/Nup62/Syk/Il33/Cry2/Epm2a/Bcl3/Rab23/Gbp4/Apod/Ect2/Bmal1/Agt/Brca1/Akap5/Prkcq/Sprn/Rasl2-9/Gper1	35	0.016654339931899
3352	GO:0007219	Notch signaling pathway	31/2594	153/13282	0.441594017436594	0.750696659525377	0.593348421563917	Mmp14/Postn/Hp/Stat3/Tgfbr2/Notch2/Xirp1/Sox9/Tgfb2/Dtx4/Snai1/Robo1/Arrb1/Tcim/Angpt4/Timp4/Cebpa/Kit/Grip2/Foxc2/Tmem100/Tspan5/Enho/Cfd/Krt19/Zfp423/Robo2/Gata5/Nr1h4/Il2ra/Cntn1	31	0.124535516667148	treatment_MI_vs_Sham	36/3071	152/12909	0.543895611382042	0.846490674583074	0.662002740016472	Pln/Mmp14/Postn/Hp/Sorbs2/Stat3/Tgfbr2/Notch2/Xirp1/Sox9/Tgfb2/Dtx4/Snai1/Robo1/Arrb1/Tcim/Angpt4/Timp4/Bmp2k/Cebpa/Wdr12/Kit/Grip2/Foxc2/Tmem100/Tspan5/Enho/Cfd/Krt19/Dll1/Zfp423/Bmp2/Robo2/Gata5/Nr1h4/Il2ra	36	0.0723778219607409
3353	GO:0035148	tube formation	31/2594	153/13282	0.441594017436594	0.750696659525377	0.593348421563917	Sfrp1/Tcap/Adm/Sdc4/Tgm2/Ptk7/Fzd2/Sox9/Enah/Sfrp2/Tgfb2/Fzd1/Shroom3/Bmp4/Fgfr2/Casp3/Cthrc1/Sufu/Tgif1/Osr1/Six4/Glmn/Stil/Wnt4/Sall1/Lrp2/Folr1/Wnt9b/Gdf7/Spint1/Cdh1	31	0.124535516667148	treatment_MI_vs_Sham	37/3071	149/12909	0.413086543362252	0.734568919753339	0.574473709172477	Sfrp1/Tcap/Adm/Sdc4/Tgm2/Ptk7/Fzd2/Sox9/Enah/Sfrp2/Tgfb2/Fzd1/Shroom3/Vasp/Fgfr2/Apaf1/Rara/Casp3/Cthrc1/Tgif1/Rab23/Casp8/Kif20b/Twist1/Osr1/Six4/Stil/Cdk20/Wnt4/Irx1/Sfrp5/Sall1/Lrp2/Folr1/Wnt9b/Gdf7/Spint1	37	0.133967450977347
3354	GO:0051260	protein homooligomerization	30/2594	148/13282	0.442553696614484	0.752103777788479	0.594460603681383	Aldh1a2/Ehd4/Tgm2/Acot13/Atl3/Hsd17b10/Comp/Kctd11/Ssbp1/Cbr4/Tk1/Prnd/Ect2/Kcnd1/Alox5ap/Gbp5/Mpp2/Polq/Kcnv2/Aldh1a3/Hcn1/Kcnc3/Gnmt/Ikzf4/Card9/Nlrp3/Kcna1/Nlrc4/Aqp5/Card11	30	0.123722229872088	treatment_MI_vs_Sham	38/3071	145/12909	0.27419492236341	0.564911208469951	0.441791952471678	Aldh1a2/Ehd4/Tgm2/Acot13/Atl3/Hsd17b10/Comp/Mapt/Tmem70/Vasp/Clybl/Alad/Kctd11/Apip/Ssbp1/Cbr4/Tk1/Ect2/Kcnd1/Alox5ap/Gbp5/Mpp2/Polq/Shmt1/Kcnv2/Aldh1a3/Hcn1/Kcna7/Aqp11/Gnmt/Ikzf4/Card9/Nlrp3/Kcna1/Nlrc4/Nlrp1b/Aqp5/Card11	38	0.248019808290122
3355	GO:0007224	smoothened signaling pathway	29/2594	143/13282	0.443529289268184	0.753537093540581	0.595593492216747	Sfrp1/Tgfbr2/Cdon/Chsy1/Dyrk2/Fgfr2/Gpc3/Evc/Glis2/Ift81/Kctd11/Dzip1/Dzip1l/Sufu/Ror2/Kif7/Tctn2/Ift25/Zfp423/Prrx2/Shox2/Stil/Ptch2/Foxf1/Scube3/Sall1/Dhh/Gli1/Rfx8	29	0.122895364287001	treatment_MI_vs_Sham	38/3071	140/12909	0.199808087854758	0.464990039632475	0.363648046647036	Sfrp1/Tuba1a/Serpine2/Tgfbr2/Enpp1/Cdon/Chsy1/Dyrk2/Rab34/Fgfr2/Gpc3/Evc/Glis2/Ift81/Kctd11/Dzip1/Intu/Dzip1l/Rab23/Ror2/Runx2/Scube2/Kif7/Tctn2/Gpr161/Zfp423/Prrx2/Tedc1/Shox2/Stil/Cdk20/Ptch2/Foxf1/Scube3/Sall1/Scube1/Dhh/Gli1	38	0.332556349860548
3356	GO:0002377	immunoglobulin production	24/2594	118/13282	0.448677716122427	0.761978945532498	0.602265907087552	Il4ra/Fgl2/Tfrc/Tcirg1/Il6/Nfkbiz/Ephb2/Rif1/H2-Ab1/Il33/Fcgr2b/H2-Q6/Shld1/Ptprc/Lilrb4a/Lilrb4a/Hmces/Polq/Tnfaip3/Cd37/Cd28/Exo1/Rbp4/Card11	24	0.118057028614969	treatment_MI_vs_Sham	29/3071	114/12909	0.373772349837399	0.690223548393991	0.539793164863592	Il4ra/Fgl2/Enpp1/Tfrc/Tcirg1/Il6/Nfkbiz/Ephb2/H2-Ab1/Il33/Fcgr2b/H2-Q6/Shld1/Ptprc/Lilrb4a/Lilrb4a/Polq/Tnfaip3/Polm/Atad5/Cd37/Cgas/Cd28/Exo1/Pou2f2/Sash3/Rbp4/Btk/Card11	29	0.161010227943533
3357	GO:0007276	gamete generation	98/2594	494/13282	0.448765494763614	0.761978945532498	0.602265907087552	Adamts2/Ptx3/Gpx4/Adamts1/Ube2b/Inhbb/Inhba/Sox9/Top2a/Lrrc8a/Igf1/Kitl/Tmem119/Ddx3y/Zbtb16/Fst/Tle3/Bmp4/Ttll1/Rps6ka2/Ereg/Pla2g4a/Ift81/Iftap/Tyro3/Slirp/Cenpe/Ccnb1/Adcyap1r1/Shb/Racgap1/Styx/Ednra/Tnfaip6/Plk1/Ptk2b/Dzip1/Cetn2/Mertk/Mdk/Aspm/Armc2/Pgm3/Cip2a/Sgo2a/Kit/Cdkn1c/Ncaph/Ccnb2/Hps1/Shisa6/Cit/Tdrp/Cdc25b/Bmal1/Cep128/Zfp57/Agt/Cxcr4/Immp2l/Ndc80/B4galnt1/Chtf18/Spata6l/Fignl1/Ift25/Wt1/Fancl/Pcyt1b/Pafah1b3/Ccdc136/Nkd1/Ttk/Zmynd15/Trip13/Fancd2/Wnt4/Spata24/Hpgds/Nr6a1/Spag4/Hrob/Spire2/Rspo1/Pfn4/Bnc1/Rbp4/Dhh/Xlr3b/Meig1/Gli1/Il18/Ovol1/Nup210l/Slc26a3/Zdbf2/Tspan8/Adgb	98	0.118057028614969	treatment_MI_vs_Sham	109/3071	471/12909	0.649366826140761	0.929708553759734	0.727083745262564	Pln/Adamts2/Ptx3/Gpx4/Pebp1/Adamts1/Sod1/Ube2b/Inhbb/Inhba/Paip2/Sox9/Top2a/Ptn/Igf1/Tmem119/Zbtb16/Fst/Tle3/Ttll1/Rps6ka2/Rai14/Ereg/Pla2g4a/Ift81/Iftap/Tyro3/Slirp/Cenpe/Rgs2/Ccnb1/Adcyap1r1/Shb/Racgap1/Rara/Ednra/Tnfaip6/Plk1/Ptk2b/Dzip1/Cetn2/Mertk/Mdk/Aspm/Armc2/Pgm3/Cip2a/Sgo2a/Kit/Cdkn1c/Ncaph/Aurka/Ccnb2/Hps1/Shisa6/Cit/Tdrp/Cdc25b/Bmal1/Cep128/Zfp57/Agt/Immp2l/Ndc80/B4galnt1/Rad18/Chtf18/Spata6l/Mastl/Fignl1/Wt1/Fancl/Pcyt1b/Pafah1b3/Ccdc136/Nkd1/Ttk/Mybl1/Zfp41/Fbxo5/Utp14b/Zmynd15/Trip13/Fancd2/Wnt4/Spata24/Hpgds/Nr6a1/Spag4/Klc3/Hrob/Spire2/Rspo1/Suv39h2/Cfap69/Pfn4/Bnc1/Rbp4/Dhh/Dnd1/Xlr3b/Meig1/Gli1/Il18/Ovol1/Slc26a3/Zdbf2/Tspan8/Spdya	109	0.0316531733074169
3358	GO:2001233	regulation of apoptotic signaling pathway	75/2594	377/13282	0.44936646680081	0.762772144361112	0.60289284909798	Sfrp1/Thbs1/Clu/Acaa2/Ndufa13/Fgfr1/Cav1/Cd44/Inhbb/Icam1/Hmox1/Inhba/Prelid1/Higd1a/Cd74/Sfrp2/Dab2/Tgfb2/Fzd1/Igf1/Tnfrsf12a/Usp15/Creb3l1/Srpx/Ctss/Ctsc/Ptpn1/Ptgs2/Bak1/Snai1/Ctsk/Pml/Bmp4/Prkcd/Bdnf/Lgals3/Tnfrsf23/Fcgr2b/Myc/Ppp2r1b/Ripk3/Nherf1/Nupr1/Arrb2/Ptprc/Pcgf2/Tnfsf10/Pam16/Plaur/Pycr1/Eef1e1/Bok/Bub1/Ngfr/Hells/Agt/Siglec1/Meis3/Gstp2/Trem2/Brca1/Tnfaip3/Fignl1/S100a9/S100a8/Mmp9/Msx1/Wnt4/Pmaip1/Tpd52l1/Il1b/Vnn1/Gper1/Ltb/Faim2	75	0.117605175315533	treatment_MI_vs_Sham	98/3071	369/12909	0.114858475982691	0.336049850349358	0.262809654486711	Sfrp1/Thbs1/P4hb/Pdia3/Ivns1abp/Clu/Acaa2/Unc5b/Pink1/Ndufa13/Maged1/Itgav/Prdx2/Ndufs3/Sod1/Fgfr1/Cav1/Herpud1/Cd44/Gpx1/Inhbb/Icam1/Hmox1/Sfpq/Inhba/Prelid1/Higd1a/Cd74/Sfrp2/Dab2/Fis1/Tgfb2/Fzd1/G0s2/Igf1/Tnfrsf12a/Usp15/Creb3l1/Srpx/Ctss/Ctsc/Ptpn1/Ptgs2/Bak1/Snai1/Ctsk/Pml/Prkcd/Bdnf/Cep63/Lgals3/Trps1/Tnfrsf23/Apaf1/Mrtfa/Fcgr2b/Myc/Casp8/Ripk3/Nherf1/Atf3/Nupr1/Arrb2/Ptprc/Pcgf2/Tnfsf10/Pam16/Plaur/Pycr1/Bok/Bub1/Ngfr/Hells/Agt/Siglec1/Eya4/Meis3/Gstp2/Trem2/Camk2b/Brca1/Tnfaip3/Fignl1/S100a9/Cx3cr1/Atad5/S100a8/Bid/Wnt4/Tlr6/Pmaip1/Tpd52l1/Peli3/Il1b/Muc1/Gper1/Ltb/Osm	98	0.47359629366437
3359	GO:0090277	positive regulation of peptide hormone secretion	23/2594	113/13282	0.449769114430288	0.763228327553629	0.603253414945435	Lrp1/Egfr/Nlgn2/Gpr39/Acsl4/Apln/Aimp1/Arrb1/Aacs/Irs2/Abcc8/Ptger4/Gck/Cacna1d/Ano1/Prkcb/Drd2/Rbp4/Glp1r/Nr1h4/Gper1/Gipr/Vsnl1	23	0.117345518974929	treatment_MI_vs_Sham	28/3071	110/12909	0.375691674183813	0.690223548393991	0.539793164863592	Lrp1/Mpc2/Ptbp1/Egfr/Nlgn2/Serp1/Gpr39/Ecrg4/Acsl4/Apln/Aimp1/Arrb1/Aacs/Lif/Irs2/Abcc8/Ptger4/Abat/Gck/Gpr27/Cacna1d/Sybu/Prkcb/Rbp4/Glp1r/Nr1h4/Gper1/Gipr	28	0.161010227943533
3360	GO:0003300	cardiac muscle hypertrophy	22/2594	108/13282	0.450884157029461	0.764892766389265	0.604568982483113	Nppa/Tcap/Col14a1/Tnfrsf1a/Myh7/Bmp10/Glrx3/Adk/Igf1/Pi16/Tnfrsf1b/Bmp4/Ccn4/Ctdp1/Rgs4/Agt/Pak1/Adra1a/Nr4a3/Hamp/Gdf1/Gata5	22	0.116399446192469	treatment_MI_vs_Sham	27/3071	108/12909	0.419980309463264	0.734568919753339	0.574473709172477	Nppa/Tcap/Col14a1/Sorbs2/Tnfrsf1a/Myh7/Nppb/Bmp10/Glrx3/Adk/Trip10/Errfi1/Igf1/Tiam1/Twf1/Pi16/Tnfrsf1b/Rgs2/Ccn4/Rgs4/Agt/Pak1/Adra1a/Nr4a3/Bmp2/Hamp/Gata5	27	0.133967450977347
3361	GO:0007623	circadian rhythm	36/2594	179/13282	0.451749881859051	0.766133390835047	0.605549568379317	Ndufa9/Egr1/Nampt/Top2a/Nr1d2/Ces1d/Gpr176/Dbp/Nr1d1/Igf1/Il6/Id2/Per1/Pml/Bdnf/Per3/Cdk1/Nfil3/Cyp7b1/Cry2/Ptger4/Bhlhe41/Per2/Adcy1/Bmal1/Ngfr/Id4/Nudt12/Nos2/Npas2/Spsb4/Ciart/Ntrk3/Drd2/Prokr2/Slc6a4	36	0.115695609140041	treatment_MI_vs_Sham	42/3071	173/12909	0.469282202151429	0.776951573290578	0.607619299092461	Maged1/Ndufa9/Egr1/Sfpq/Nampt/Usp2/Top2a/Nr1d2/Ces1d/Gpr176/Dbp/Nr1d1/Igf1/Il6/Id2/Per1/Cavin3/Pml/Bdnf/Per3/Cdk1/Nfil3/Cyp7b1/Cry2/Ptger4/Bhlhe41/Ada/Per2/Adcy1/Bmal1/Ngfr/Id4/Nudt12/Nos2/Npas2/Spsb4/Ciart/Ntrk3/Tnfrsf11a/Suv39h2/Prokr2/Slc6a4	42	0.10960604954928
3362	GO:0060606	tube closure	21/2594	103/13282	0.452024452238518	0.766371022534073	0.605737391772084	Sfrp1/Adm/Sdc4/Ptk7/Fzd2/Enah/Sfrp2/Tgfb2/Fzd1/Shroom3/Bmp4/Casp3/Cthrc1/Sufu/Tgif1/Glmn/Stil/Sall1/Lrp2/Folr1/Spint1	21	0.115560924847403	treatment_MI_vs_Sham	26/3071	102/12909	0.379628903848067	0.690223548393991	0.539793164863592	Sfrp1/Adm/Sdc4/Ptk7/Fzd2/Enah/Sfrp2/Tgfb2/Fzd1/Shroom3/Vasp/Apaf1/Rara/Casp3/Cthrc1/Tgif1/Rab23/Kif20b/Twist1/Stil/Cdk20/Sfrp5/Sall1/Lrp2/Folr1/Spint1	26	0.161010227943533
3363	GO:0007044	cell-substrate junction assembly	19/2594	93/13282	0.454388202424955	0.769920557022071	0.608542933343391	Fn1/Lrp1/Actn1/Mmp14/Vcl/Sdc4/Col16a1/Itga5/Cdh11/S100a10/Itgb3/Ptk2b/Itga2/Apod/Itgb4/Myoc/Epha3/Wnt4/Fam107a	19	0.113554084472813	treatment_MI_vs_Sham	25/3071	93/12909	0.276141886014256	0.568193957759407	0.444359244811287	Fn1/Lrp1/Actg1/Actn1/Mmp14/Vcl/Sdc4/Itgav/Col16a1/Iqgap1/Itga5/Cdh11/S100a10/Bcr/Itgb3/Ptk2b/Itga2/Apod/Fmn1/Rhod/Itgb4/Myoc/Epha3/Wnt4/Fam107a	25	0.245503388926529
3364	GO:0010586	miRNA metabolic process	19/2594	93/13282	0.454388202424955	0.769920557022071	0.608542933343391	Egr1/Stat3/Fos/Egfr/Srebf2/Sox9/Tgfb2/Smad6/Apln/Bmp4/Myc/Lilrb4a/Lilrb4a/Lilrb4b/Ngfr/Spi1/Wt1/Esr1/Klf5	19	0.113554084472813	treatment_MI_vs_Sham	21/3071	91/12909	0.603991335832011	0.896275770505227	0.700937451174018	Egr1/Stat3/Fos/Egfr/Sox9/Tgfb2/Smad6/Apln/Mrtfa/Rara/Myc/Lilrb4a/Lilrb4a/Lilrb4b/Twist1/Ngfr/Spi1/Wt1/Esr1/Bmp2/Klf5	21	0.0475583439296515
3365	GO:1901992	positive regulation of mitotic cell cycle phase transition	18/2594	88/13282	0.455615943871052	0.771771435383356	0.610005862131259	Adamts1/Anxa1/Egfr/Cdk1/Rgcc/Lmnb1/Cenpe/Cdc20/Rrm2/Ccnb1/Ube2c/Birc5/Cdc25b/Dtl/Stil/Cdc25c/Cdca5/Aif1	18	0.112511299468894	treatment_MI_vs_Sham	21/3071	86/12909	0.487057120848049	0.793950665690272	0.620913533848128	Adamts1/Anxa1/Egfr/Cdk1/Rgcc/Lmnb1/Cenpe/Cdc20/Rrm2/Ccnb1/Ube2c/Dbf4/Birc5/Cdc25b/Lsm10/Dtl/Fbxo5/Stil/Cdc25c/Cdca5/Aif1	21	0.100206482817412
3366	GO:0033077	T cell differentiation in thymus	17/2594	83/13282	0.456877596309067	0.773678639026049	0.611513310255123	Cd74/Fzd7/Bmp4/Adam8/Ripk3/Ptprc/Egr3/Zc3h8/Dock2/Tnfsf9/Wnt4/Cd28/Il1b/Spn/Vnn1/Mpzl2/Card11	17	0.111439393682894	treatment_MI_vs_Sham	17/3071	79/12909	0.723369574233346	0.970968222934258	0.759351099015943	Cd74/Fzd8/Fzd7/Adam8/Ripk3/Mafb/Ada/Ptprc/Egr3/Zc3h8/Dock2/Wnt4/Cd28/Il1b/Spn/Mpzl2/Card11	17	0.0127949830993358
3367	GO:0035773	insulin secretion involved in cellular response to glucose stimulus	16/2594	78/13282	0.458176098553381	0.775416793870033	0.612887142707985	Lrp1/Gpr39/Nr1d1/Ucp2/Arrb1/Tbc1d1/Abcc8/Pde3b/Hmgn3/Ndufaf2/Birc5/Cacna1d/Ano1/Pde8b/Nr1h4/Vsnl1	16	0.110464797336929	treatment_MI_vs_Sham	21/3071	77/12909	0.274029252145407	0.564911208469951	0.441791952471678	Lrp1/Mpc2/Gpr39/Nr1d1/Ucp2/Tiam1/Arrb1/Tbc1d1/Abcc8/Pde3b/Hmgn3/Ndufaf2/Gpr27/Birc5/Cacna1d/Sybu/Pde4c/Abca12/Pde8b/Fkbp1b/Nr1h4	21	0.248019808290122
3368	GO:0140029	exocytic process	16/2594	78/13282	0.458176098553381	0.775416793870033	0.612887142707985	Nppa/Ncam1/Gnao1/Syk/Septin5/Stxbp1/Grik5/Plek/Fcer1g/Stxbp2/Sytl2/Stx11/Sv2a/Stx1a/Snca/Rab3b	16	0.110464797336929	treatment_MI_vs_Sham	18/3071	77/12909	0.578083415590372	0.871964248442985	0.681924490130942	Nppa/Ncam1/Gnao1/Syk/Septin5/Stxbp1/Grik5/Plek/Fcer1g/Stxbp2/Sytl2/Stx11/Sv2a/Stx1a/Unc13d/Btk/Snca/Rab3b	18	0.0595013212855904
3369	GO:1901605	alpha-amino acid metabolic process	29/2594	144/13282	0.459984181658419	0.778245721416737	0.615123118682112	Plod3/Acat1/Gfpt2/Aldh6a1/Hsd17b10/Ucp2/Aldh18a1/Phgdh/Adhfe1/Psat1/Slc38a1/Ppat/Nit2/Bcat1/Gldc/Gcat/Gcat/Pycr1/Slc7a7/Aspg/Slc39a8/Nox4/Arg1/Nos2/Gnmt/Atcay/Sds/Cbs/Nr1h4	29	0.1088832582718	treatment_MI_vs_Sham	41/3071	137/12909	0.0579499861973803	0.217111631456324	0.169793358898282	Plod3/Acat1/Fh1/Ivd/Gfpt2/Hibadh/Aldh6a1/Aldh4a1/Hsd17b10/Ucp2/Aldh18a1/Dglucy/Mccc2/Phgdh/Adhfe1/Asns/Psat1/Slc38a1/Mpst/Apip/Adi1/Kyat3/Atp7a/Ppat/Nit2/Bcat1/Gldc/Gcat/Gcat/Pycr1/Slc7a7/Aspg/Slc39a8/Nox4/Arg1/Shmt1/Nos2/Gnmt/Atcay/Sds/Nr1h4	41	0.663316909194209
3370	GO:0007265	Ras protein signal transduction	62/2594	312/13282	0.46189633029256	0.781054069556843	0.61734282875407	Col3a1/Col1a2/Timp2/Rtn4/Tns3/Pdpn/Notch2/Synpo2l/Myo9b/Tgfb2/Igf1/Kank1/Kitl/Dhcr24/Rhoj/Rhou/Robo1/Ephb2/Arrb1/Eps8/Nup62/Itga3/Racgap1/Rab9/Ednra/Syngap1/Spry4/Rfxank/Baiap2/Foxm1/Dok4/Dok1/Sh3bp1/Iqgap3/Mras/Cyth4/Ngfr/Adra1a/Met/A930011G23Rik/Gpsm2/Kif14/Dock2/Rab15/Lpar2/Dok3/Myoc/Dok5/Dok2/Dynlt1a/Wasf1/Gpr35/Aif1/Psd4/Rasgrp4/Psd/F2rl1/Trim67/F2rl3/Iqsec3/Arfgef3/Rab33a	62	0.107318900441053	treatment_MI_vs_Sham	74/3071	305/12909	0.444615455444952	0.744657817698348	0.582363787922171	Col3a1/Col1a2/Heg1/Timp2/Rtn4/Tns3/Pdpn/F2r/Notch2/Synpo2l/Myo9b/Tgfb2/Igf1/Kank1/Dhcr24/Tiam1/Rhoj/Rhou/Bcr/Robo1/Ephb2/Arrb1/Rangrf/Stmn1/Mapkapk5/Eps8/Nup62/Itga3/Dennd4a/Racgap1/Rap2b/Rab9/Ednra/Syngap1/Spry4/Rfxank/Agtr1a/Baiap2/Foxm1/Dok4/Dok1/Sh3bp1/Iqgap3/Mras/Cyth4/Ngfr/Adra1a/Met/A930011G23Rik/Gpsm2/Kif14/Dock2/Rab15/Lpar2/Shtn1/Dok3/Sh2b2/Myoc/Dok5/Dok2/Was/Dynlt1a/Wasf1/Gpr35/Aif1/Psd4/Rasgrp4/Psd/F2rl1/Gpr65/Trim67/Iqsec3/Arfgef3/Rab33a	74	0.128043246747071
3371	GO:0001708	cell fate specification	13/2594	63/13282	0.462329198365753	0.781054069556843	0.61734282875407	Myl2/Tbx20/Fgfr1/Sox9/Cdon/Sfrp2/Fzd7/Tbx18/Tbx5/Sufu/Ntrk3/Ptch2/Dhh	13	0.107318900441053	treatment_MI_vs_Sham	14/3071	62/12909	0.636991781188768	0.918122232104482	0.718022597971996	Myl2/Tbx20/Fgfr1/Sox9/Cdon/Sfrp2/Fzd7/Tbx18/Tbx5/Dll1/Ntrk3/Ptch2/Dhh/Tbx15	14	0.0370994961466073
3372	GO:0010770	positive regulation of cell morphogenesis	13/2594	63/13282	0.462329198365753	0.781054069556843	0.61734282875407	Wls/Ptprf/Dbn1/Kalrn/Ephb2/Dlg4/Baiap2/Pak3/Lrp8/Met/Akap5/Ache/Xlr3b	13	0.107318900441053	treatment_MI_vs_Sham	16/3071	62/12909	0.401769591306225	0.719383028471336	0.562597498435448	Wls/Ptprf/Dbn1/Tiam1/Kalrn/Ephb2/Dlg4/Baiap2/Pak3/Lrp8/Met/Camk2b/Akap5/Ache/Xlr3b/Grip1	16	0.143039812178046
3373	GO:0051926	negative regulation of calcium ion transport	13/2594	63/13282	0.462329198365753	0.781054069556843	0.61734282875407	Trdn/Cav1/Icam1/Tgfb2/Gsto1/Sln/Gnao1/Ptgs2/Cacnb3/Pawr/Gpr35/Drd2/Mrln	13	0.107318900441053	treatment_MI_vs_Sham	16/3071	62/12909	0.401769591306225	0.719383028471336	0.562597498435448	Pln/Atp1a2/Hrc/Trdn/Cav1/Icam1/Usp2/Tgfb2/Gsto1/Sln/Gnao1/Ptgs2/Cacnb3/Pawr/Gpr35/Fkbp1b	16	0.143039812178046
3374	GO:0071277	cellular response to calcium ion	13/2594	63/13282	0.462329198365753	0.781054069556843	0.61734282875407	Junb/Lgmn/Fos/Slc25a24/Ect2/Alox5ap/Akr1c14/Akap5/Syt12/Cpne5/Capn3/Syt6/Alox15	13	0.107318900441053	treatment_MI_vs_Sham	17/3071	62/12909	0.293994784032342	0.594907092394856	0.465250400324378	Tuba1a/Junb/Lgmn/Iqgap1/Fos/Cpne8/Slc25a24/Cpne2/Ect2/Alox5ap/Akr1c14/Akap5/Syt12/Cpne5/Syt3/Capn3/Alox15	17	0.225550853449235
3375	GO:0001838	embryonic epithelial tube formation	27/2594	134/13282	0.462595643583617	0.781257100103292	0.617503303498077	Sfrp1/Adm/Sdc4/Ptk7/Fzd2/Sox9/Enah/Sfrp2/Tgfb2/Fzd1/Shroom3/Bmp4/Casp3/Cthrc1/Sufu/Tgif1/Osr1/Six4/Glmn/Stil/Wnt4/Sall1/Lrp2/Folr1/Wnt9b/Gdf7/Spint1	27	0.107206022740132	treatment_MI_vs_Sham	34/3071	131/12909	0.310284283274542	0.614450931591897	0.480534768466123	Sfrp1/Adm/Sdc4/Ptk7/Fzd2/Sox9/Enah/Sfrp2/Tgfb2/Fzd1/Shroom3/Vasp/Apaf1/Rara/Casp3/Cthrc1/Tgif1/Rab23/Casp8/Kif20b/Twist1/Osr1/Six4/Stil/Cdk20/Wnt4/Irx1/Sfrp5/Sall1/Lrp2/Folr1/Wnt9b/Gdf7/Spint1	34	0.211512792988654
3376	GO:0021537	telencephalon development	39/2594	195/13282	0.462723503499774	0.781257100103292	0.617503303498077	Col3a1/Uqcrq/Rtn4/Aqp1/Fgfr1/Egfr/Myh10/Inhba/Slit2/Grcc10/Tubb2a/Cdon/Id2/Robo1/Bmp4/Ephb2/Plxna4/Tsku/Rtn4rl2/Tubb2b/Tacc3/Mdk/Aspm/Kif26a/Rtn4rl1/Id4/Cxcr4/Dixdc1/Lrp8/Tmem108/Kif21b/Nr4a3/Kif14/Aldh1a3/Sema3a/Sall1/Robo2/Drd2/Kcna1	39	0.107206022740132	treatment_MI_vs_Sham	43/3071	192/12909	0.702599599005258	0.964439014257278	0.754244895056367	Col3a1/Atp1a2/Uqcrq/Tuba1a/Rtn4/Aqp1/Fgfr1/Egfr/Myh10/Inhba/Slit2/Grcc10/Tubb2a/Cdon/Id2/Robo1/Ephb2/Plxna4/Tsku/Rtn4rl2/Tubb2b/Tacc3/Mdk/Aspm/Kif26a/Rtn4rl1/Id4/Plxna3/Nr2f1/Dixdc1/Lrp8/Tmem108/Kif21b/Nr4a3/Kif14/Wdr62/Aldh1a3/Wdr89/Bmp2/Sema3a/Sall1/Robo2/Kcna1	43	0.0157252295119863
3377	GO:0022604	regulation of cell morphogenesis	50/2594	251/13282	0.463091122591784	0.78164625370837	0.617810889357678	Fn1/Sparc/Pakap/Pakap/Pakap/Wls/Pdpn/Myo10/Ptprf/Anxa1/Cd44/Myh10/Icam1/Dbn1/Ccl7/Kank1/Shroom3/Il6/Ezr/Rhoj/Rhou/Kalrn/Ephb2/Dlg4/Plxna4/Eps8/Wtip/Ptk2b/Plxnc1/Baiap2/Gas7/Kit/Nherf1/P2ry1/Coro1a/Pak3/Cxcr4/Lrp8/Met/Sema4a/Akap5/Hck/Ache/Sema3e/Cpne5/Ccl11/Fgr/Ccl24/Xlr3b/Cldn3	50	0.106989749268866	treatment_MI_vs_Sham	60/3071	247/12909	0.45061632118862	0.753372088090312	0.58917883154869	Fn1/Sparc/Pakap/Pakap/Pakap/Msn/Picalm/Wls/Pdpn/Myo10/Ptprf/Anxa1/Wdr1/Cd44/Myh10/Icam1/Dbn1/Ptn/Ccl7/Kank1/Shroom3/Il6/Tiam1/Plxnb1/Ezr/Rhoj/Rhou/Kalrn/Ephb2/Dlg4/Plxna4/Eps8/Wtip/Ptk2b/Plxnc1/Baiap2/Gas7/Kit/Nherf1/P2ry1/Coro1a/Pak3/Plxna3/Lrp8/Met/Camk2b/Sema4a/Akap5/Hck/Ache/Sema3e/Cpne5/Ccl11/Syt3/Fgr/Ccl24/Xlr3b/Ypel4/Cldn3/Grip1	60	0.122990474141923
3378	GO:0042267	natural killer cell mediated cytotoxicity	12/2594	58/13282	0.463814723621017	0.782404239313346	0.618409998940189	Igf2/Coro1a/H2-Q6/Arrb2/Ptpn6/Raet1a/Stx11/Vav1/Fcgr4/Il18/Slamf6/Klrb1b	12	0.106568805069374	treatment_MI_vs_Sham	14/3071	51/12909	0.318158467656586	0.61802445667994	0.483329463636235	Igf2/Ulbp1/Coro1a/H2-Q6/Arrb2/Ptpn6/Raet1a/Stx11/Unc13d/Vav1/Rab27a/Fcgr4/Il18/Il18rap	14	0.208994338518006
3379	GO:1904036	negative regulation of epithelial cell apoptotic process	12/2594	58/13282	0.463814723621017	0.782404239313346	0.618409998940189	Gas6/Icam1/Hmox1/Igf1/Adar/Ndnf/Itgb3/Sema5a/Mdk/Myc/Nupr1/Tnfaip3	12	0.106568805069374	treatment_MI_vs_Sham	15/3071	57/12909	0.375459009112476	0.690223548393991	0.539793164863592	Gas6/Icam1/Hmox1/Npc1/Igf1/Angptl4/Adar/Ndnf/Itgb3/Sema5a/Mdk/Myc/Pak4/Nupr1/Tnfaip3	15	0.161010227943533
3380	GO:0007269	neurotransmitter secretion	25/2594	124/13282	0.465353826305957	0.782648207621477	0.618602830770069	Slc38a2/Doc2g/Sphk1/Septin5/Abcc8/Stxbp1/Ptger4/Kcnj8/Grik5/P2ry1/Stxbp2/Pak1/Brsk1/Nrxn2/Stx11/Sv2a/Stx1a/Npy1r/Syt12/Syn3/Prkcb/Kcnc3/Mctp2/Mctp1/Snca	25	0.106433405018026	treatment_MI_vs_Sham	28/3071	121/12909	0.601946847085248	0.895353922003978	0.700216514426537	Slc38a2/Doc2g/Sphk1/Septin5/Abcc8/Stxbp1/Ptger4/Kcnj8/Slc6a9/Grik5/P2ry1/P2rx7/Stxbp2/Pak1/Brsk1/Nrxn2/Snap91/Stx11/Sv2a/Stx1a/Npy1r/Sncg/Syt12/Prkcb/Mctp2/Mctp1/Snca/Nrxn3	28	0.0480052596670355
3381	GO:0099643	signal release from synapse	25/2594	124/13282	0.465353826305957	0.782648207621477	0.618602830770069	Slc38a2/Doc2g/Sphk1/Septin5/Abcc8/Stxbp1/Ptger4/Kcnj8/Grik5/P2ry1/Stxbp2/Pak1/Brsk1/Nrxn2/Stx11/Sv2a/Stx1a/Npy1r/Syt12/Syn3/Prkcb/Kcnc3/Mctp2/Mctp1/Snca	25	0.106433405018026	treatment_MI_vs_Sham	28/3071	121/12909	0.601946847085248	0.895353922003978	0.700216514426537	Slc38a2/Doc2g/Sphk1/Septin5/Abcc8/Stxbp1/Ptger4/Kcnj8/Slc6a9/Grik5/P2ry1/P2rx7/Stxbp2/Pak1/Brsk1/Nrxn2/Snap91/Stx11/Sv2a/Stx1a/Npy1r/Sncg/Syt12/Prkcb/Mctp2/Mctp1/Snca/Nrxn3	28	0.0480052596670355
3382	GO:0006749	glutathione metabolic process	11/2594	53/13282	0.46536056225481	0.782648207621477	0.618602830770069	Gpx3/Gpx4/Idh1/Gsto1/Gstm5/Gstt1/Gstp2/Gstt2/Gsta3/Hpgds/Gsto2	11	0.106433405018026	treatment_MI_vs_Sham	16/3071	52/12909	0.153531967914754	0.404759614437595	0.316544507637576	Gpx3/Gpx4/Sod1/Gpx1/Idh1/Gsto1/Gstk1/Gstm5/Gstt1/Ethe1/Gstp2/Gstt3/Gstt2/Gsta3/Hpgds/Gsto2	16	0.39280282645945
3383	GO:0021885	forebrain cell migration	11/2594	53/13282	0.46536056225481	0.782648207621477	0.618602830770069	Col3a1/Rtn4/Fgfr1/Egfr/Slit2/Robo1/Tyro3/Cxcr4/Dixdc1/Lrp8/Drd2	11	0.106433405018026	treatment_MI_vs_Sham	9/3071	53/12909	0.912361854573193	1	0.782055561737324	Col3a1/Rtn4/Fgfr1/Egfr/Slit2/Robo1/Tyro3/Dixdc1/Lrp8	9	0
3384	GO:0031641	regulation of myelination	11/2594	53/13282	0.46536056225481	0.782648207621477	0.618602830770069	Trf/Igf1/Ctsc/Tnfrsf1b/Tmem98/Myrf/Egr2/Ngfr/Kif14/Lgi4/Nkx6-2	11	0.106433405018026	treatment_MI_vs_Sham	14/3071	52/12909	0.347300122547732	0.647940781843309	0.50672569211699	Trf/Ptn/Igf1/Ctsc/Tnfrsf1b/Tmem98/Myrf/Rxrg/Rara/Egr2/Ngfr/Kif14/Lgi4/Nkx6-2	14	0.188464684397755
3385	GO:0045599	negative regulation of fat cell differentiation	11/2594	53/13282	0.46536056225481	0.782648207621477	0.618602830770069	Fbn1/Nucb2/Tgfb1i1/Sort1/Ccn4/E2f1/Bmal1/Id4/Adipoq/Gper1/Msx2	11	0.106433405018026	treatment_MI_vs_Sham	13/3071	50/12909	0.4094569528028	0.730612280449134	0.571379397398835	Fbn1/Enpp1/Nucb2/Tgfb1i1/Sort1/Ccdc85b/Ccn4/E2f1/Bmal1/Id4/Bmp2/Adipoq/Gper1	13	0.136313032252118
3386	GO:0051276	chromosome organization	98/2594	496/13282	0.466709937587017	0.782648207621477	0.618602830770069	Actb/Flna/Anxa1/Ube2b/Top2a/A730008H23Rik/Hspa1b/Sub1/Nek6/Chmp5/Pttg1/Pml/Tpx2/Prc1/Rif1/Nop10/Mcm6/Cdk1/Nup62/Cenpe/Cdc20/Hspa1a/Incenp/Ccnb1/Ssbp1/Racgap1/Mcm3/Slf1/Plk1/Ube2c/Bub1b/Mcm5/Mcm2/Tacc3/Kif11/Myc/Esco1/Nuf2/Sgo2a/Kifc1/Psrc1/Shld1/Ncaph/Dlgap5/Kif2c/Kif23/Pot1a/Ncapg/Knstrn/Kif22/Espl1/Cdca8/Kntc1/Cit/Spag5/Birc5/Aurkb/Tfpt/Gins2/Bub1/Cenpt/Pibf1/Zfp365/Spc24/Knl1/Ndc80/Nek2/Kif18b/Spc25/Rad51/Kif14/Cdt1/Map9/Gen1/Wdhd1/Ttk/Spdl1/Cenpi/Mybl2/Dsn1/Esco2/Cdc6/Sgo1/Trip13/Fancd2/Pif1/Xrcc3/Cdca5/Prkcq/Psmc3ip/Cenph/Cenpp/Dna2/Cenpk/Ccsap/Setmar/Bnc1/Gper1	98	0.106433405018026	treatment_MI_vs_Sham	110/3071	491/12909	0.784155236045343	1	0.782055561737324	Actb/Flna/Anxa1/Ube2b/Sfpq/Top2a/Smc4/A730008H23Rik/Hspa1b/Nek6/Ncapd2/Pttg1/Pml/Tpx2/Prc1/Smc2/Mapkapk5/Nop10/Mcm6/Cep63/Cdk1/Nup62/Cenpe/Cdc20/Hspa1a/Incenp/Ccnb1/Ssbp1/Racgap1/Mcm3/Slf1/Psmg2/Plk1/Ube2c/Bub1b/Mcm5/Mcm2/Ncapg2/Tacc3/Kif11/Myc/Mad2l1/Nuf2/Sgo2a/Kifc1/Psrc1/Shld1/Ncaph/Dlgap5/Kif2c/Kif23/Nusap1/Ncapg/Knstrn/Kif22/Espl1/Cdca8/Kntc1/Cit/Spag5/Birc5/Aurkb/Tfpt/Gins2/Bub1/Cenpt/Pibf1/Zfp365/Dtd1/Knl1/Ndc80/Nek2/Kif18b/Zwilch/Spc25/Rad51/Kif14/Cdt1/Gen1/Wdhd1/Ttk/Spdl1/Cenpi/Fbxo5/Mybl2/Dsn1/Esco2/Cdc6/Rad54l/Sgo1/Trip13/Fancd2/Cenpn/Pif1/Xrcc3/Cdca5/Prkcq/Psmc3ip/Haspin/Nsl1/Cenph/Cenpp/Dna2/Cenpk/Ccsap/Oip5/Setmar/Bnc1/Gper1/Spdya	110	0
3387	GO:0045682	regulation of epidermis development	10/2594	48/13282	0.466974231840833	0.782648207621477	0.618602830770069	Zfp36/Tgfb2/Bmp4/Nab2/Maff/Vdr/Ptch2/Alox8/Grhl1/Msx2	10	0.106433405018026	treatment_MI_vs_Sham	14/3071	46/12909	0.185679031139013	0.454861536791126	0.355726994667886	Zfp36/Errfi1/Tgfb2/Nab2/Maff/Vdr/Mycn/Dll1/Ptch2/Abca12/Etv4/Sfn/Alox8/Grhl1	14	0.342120785670843
3388	GO:0050879	multicellular organismal movement	10/2594	48/13282	0.466974231840833	0.782648207621477	0.618602830770069	Tnni3/Tcap/Myh7/Grcc10/Comp/Map1a/Tnnt1/Strit1/Tnni1/Stac2	10	0.106433405018026	treatment_MI_vs_Sham	13/3071	44/12909	0.231015820414069	0.507251758866638	0.396699059222694	Tnni3/Tnnc1/Tcap/Myh7/Grcc10/Comp/Map1a/Scn4a/Tnnt1/Synm/Strit1/Kbtbd13/Tnni1	13	0.294776438400578
3389	GO:0050881	musculoskeletal movement	10/2594	48/13282	0.466974231840833	0.782648207621477	0.618602830770069	Tnni3/Tcap/Myh7/Grcc10/Comp/Map1a/Tnnt1/Strit1/Tnni1/Stac2	10	0.106433405018026	treatment_MI_vs_Sham	13/3071	44/12909	0.231015820414069	0.507251758866638	0.396699059222694	Tnni3/Tnnc1/Tcap/Myh7/Grcc10/Comp/Map1a/Scn4a/Tnnt1/Synm/Strit1/Kbtbd13/Tnni1	13	0.294776438400578
3390	GO:1903409	reactive oxygen species biosynthetic process	10/2594	48/13282	0.466974231840833	0.782648207621477	0.618602830770069	Cd36/Stat3/Slc5a3/Hbp1/Lcn2/Sphk2/Nox4/Ncf1/Alox12/Ucp1	10	0.106433405018026	treatment_MI_vs_Sham	16/3071	46/12909	0.0611322416447424	0.225462380490941	0.176324108625477	Cd36/Sod1/Stat3/Ndufc2/Slc5a3/Hbp1/Lcn2/Sphk2/Slc25a33/Nox4/Ncf1/Ncf2/Rab27a/Tlr6/Alox12/Ucp1	16	0.646925911915306
3391	GO:0035176	social behavior	9/2594	43/13282	0.468664735296836	0.782648207621477	0.618602830770069	Nlgn2/Kalrn/Dlg4/Septin5/Kcnq1/Trem2/Nrxn2/Il1b/Slc6a4	9	0.106433405018026	treatment_MI_vs_Sham	13/3071	41/12909	0.156268910501305	0.410070428111609	0.320697859008689	Nlgn2/Kalrn/Dlg4/Septin5/Kcnq1/Trem2/Nrxn2/Cx3cr1/Gng8/Il1b/Shank2/Slc6a4/Nrxn3	13	0.38714154836922
3392	GO:0045471	response to ethanol	9/2594	43/13282	0.468664735296836	0.782648207621477	0.618602830770069	Ccl7/Igf1/Adcy7/Aacs/Eps8/Cdk1/Hpgd/Drd2/Adh6b	9	0.106433405018026	treatment_MI_vs_Sham	15/3071	41/12909	0.0451652096182479	0.180026495641275	0.140790722176339	Sod1/Ccl7/Igf1/Adcy7/Aacs/Alad/Eps8/Cdk1/Rara/Abat/Casp8/Apobec1/Hpgd/Kcnmb1/Adh6b	15	0.744663572318994
3393	GO:0051703	biological process involved in intraspecies interaction between organisms	9/2594	43/13282	0.468664735296836	0.782648207621477	0.618602830770069	Nlgn2/Kalrn/Dlg4/Septin5/Kcnq1/Trem2/Nrxn2/Il1b/Slc6a4	9	0.106433405018026	treatment_MI_vs_Sham	13/3071	41/12909	0.156268910501305	0.410070428111609	0.320697859008689	Nlgn2/Kalrn/Dlg4/Septin5/Kcnq1/Trem2/Nrxn2/Cx3cr1/Gng8/Il1b/Shank2/Slc6a4/Nrxn3	13	0.38714154836922
3394	GO:0036294	cellular response to decreased oxygen levels	22/2594	109/13282	0.469821837389891	0.782648207621477	0.618602830770069	Fndc1/Acaa2/Rtn4/Egr1/Stat3/Vldlr/Aqp1/Ptgis/Vasn/Pdk1/Bnip3/Higd1a/Commd1/Ndnf/Rgcc/Adam8/Myc/Pdk3/Trem2/Kcnk2/Drd2/Cbs	22	0.106433405018026	treatment_MI_vs_Sham	25/3071	107/12909	0.578744105514619	0.872728890249994	0.682522482508851	P4hb/Fndc1/Acaa2/Pink1/Rtn4/Egr1/Stat3/Vldlr/Aqp1/Ptgis/Vasn/Pdk1/Higd1a/Commd1/Ndnf/Rgcc/Ak4/Adam8/Myc/Pdk3/Twist1/Trem2/Kcnk2/Suv39h2/Rwdd3	25	0.0591206471930363
3395	GO:0003016	respiratory system process	8/2594	38/13282	0.470442852611486	0.782648207621477	0.618602830770069	Ndufs4/Selenon/Nlgn2/Ttll1/Mtg2/Hps1/Tcf15/Odad4	8	0.106433405018026	treatment_MI_vs_Sham	10/3071	36/12909	0.346140145159207	0.647940781843309	0.50672569211699	Tnnc1/Atp1a2/Ndufs4/Selenon/Nlgn2/Ttll1/Mtg2/Mtg1/Hps1/Tcf15	10	0.188464684397755
3396	GO:0006904	vesicle docking involved in exocytosis	8/2594	38/13282	0.470442852611486	0.782648207621477	0.618602830770069	Ncam1/Gnao1/Septin5/Stxbp1/Plek/Stxbp2/Sytl2/Rab3b	8	0.106433405018026	treatment_MI_vs_Sham	8/3071	38/12909	0.713701874818472	0.970968222934258	0.759351099015943	Ncam1/Gnao1/Septin5/Stxbp1/Plek/Stxbp2/Sytl2/Rab3b	8	0.0127949830993358
3397	GO:0032892	positive regulation of organic acid transport	8/2594	38/13282	0.470442852611486	0.782648207621477	0.618602830770069	Fabp3/Pla2g4a/Slc38a1/Stxbp1/Ptges/Agt/Map2k6/Il1b	8	0.106433405018026	treatment_MI_vs_Sham	14/3071	38/12909	0.0490870721198181	0.192263838905251	0.150361004536821	Fabp3/Dpysl2/Slc7a5/Pla2g4a/Slc38a1/Stxbp1/Abat/Slc36a2/P2rx7/Ptges/Agt/Tnfrsf11a/Map2k6/Il1b	14	0.716102390440034
3398	GO:0034204	lipid translocation	8/2594	38/13282	0.470442852611486	0.782648207621477	0.618602830770069	Atp8b2/Atp9a/Prkcd/Abca7/Atp10a/Abcb1b/Atp8b4/Kcnn4	8	0.106433405018026	treatment_MI_vs_Sham	9/3071	37/12909	0.532962133554574	0.835430287228876	0.653352902571153	Atp8b2/Prkcd/Atp10a/Abcb1b/Abcb4/P2rx7/Xkr5/Atp8b4/Kcnn4	9	0.0780897841128668
3399	GO:0048821	erythrocyte development	8/2594	38/13282	0.470442852611486	0.782648207621477	0.618602830770069	Hbb-b1/Hba-a2/Hba-a1/Adgrf5/Bpgm/Alas2/Flvcr1/Rhd	8	0.106433405018026	treatment_MI_vs_Sham	8/3071	38/12909	0.713701874818472	0.970968222934258	0.759351099015943	Hbb-b1/Hba-a2/Hba-a1/Adgrf5/Bpgm/Alas2/Flvcr1/Rhd	8	0.0127949830993358
3400	GO:1900026	positive regulation of substrate adhesion-dependent cell spreading	8/2594	38/13282	0.470442852611486	0.782648207621477	0.618602830770069	Flna/Dab2/Dbn1/S100a10/Itgb3/Mdk/Has2/Myoc	8	0.106433405018026	treatment_MI_vs_Sham	10/3071	38/12909	0.417784466086927	0.734568919753339	0.574473709172477	P4hb/Flna/Dab2/Dbn1/S100a10/Itgb3/Mdk/Has2/Unc13d/Myoc	10	0.133967450977347
3401	GO:1902991	regulation of amyloid precursor protein catabolic process	8/2594	38/13282	0.470442852611486	0.782648207621477	0.618602830770069	Clu/Rtn4/Rtn2/Igf1/Abca7/Casp3/Rtn1/Slc2a13	8	0.106433405018026	treatment_MI_vs_Sham	9/3071	37/12909	0.532962133554574	0.835430287228876	0.653352902571153	Clu/Rtn4/Picalm/Rtn2/Igf1/Sorl1/Casp3/Rtn1/Slc2a13	9	0.0780897841128668
3402	GO:0007215	glutamate receptor signaling pathway	7/2594	33/13282	0.472321312934772	0.782648207621477	0.618602830770069	Kalrn/Ptk2b/Dagla/Grin2d/Atp1a3/Grin2c/Grik3	7	0.106433405018026	treatment_MI_vs_Sham	8/3071	30/12909	0.423718062780352	0.734568919753339	0.574473709172477	Tiam1/Kalrn/Ptk2b/Dagla/Grin2d/Atp1a3/Grin2c/Grip1	8	0.133967450977347
3403	GO:0009225	nucleotide-sugar metabolic process	7/2594	33/13282	0.472321312934772	0.782648207621477	0.618602830770069	Gfpt2/Entpd5/Ugdh/Uap1l1/Pgm3/Gnpda2/Cmah	7	0.106433405018026	treatment_MI_vs_Sham	8/3071	33/12909	0.542768974974144	0.844968925384871	0.660812647592448	Gfpt2/Entpd5/Ugdh/Guk1/Csgalnact1/Uap1l1/Pgm3/Cmah	8	0.0731592623899893
3404	GO:0010661	positive regulation of muscle cell apoptotic process	7/2594	33/13282	0.472321312934772	0.782648207621477	0.618602830770069	Fndc1/Bnip3/Igfbp3/Arrb1/Agt/Cxcr2/Trem1	7	0.106433405018026	treatment_MI_vs_Sham	7/3071	33/12909	0.700589438757045	0.962377941525892	0.752633021663641	Fndc1/Igfbp3/Arrb1/Pdcd4/Agt/Cxcr2/Trem1	7	0.016654339931899
3405	GO:0010874	regulation of cholesterol efflux	7/2594	33/13282	0.472321312934772	0.782648207621477	0.618602830770069	Lrp1/Cav1/Srebf2/Ces1d/Abca7/Trem2/Adipoq	7	0.106433405018026	treatment_MI_vs_Sham	7/3071	32/12909	0.667112370681884	0.944796828288048	0.738883614274452	Lrp1/Cav1/Ces1d/Eepd1/Trem2/Abca12/Adipoq	7	0.0246615733320001
3406	GO:0030261	chromosome condensation	7/2594	33/13282	0.472321312934772	0.782648207621477	0.618602830770069	Top2a/Cdk1/Ccnb1/Ncaph/Ncapg/Cdca5/Gper1	7	0.106433405018026	treatment_MI_vs_Sham	12/3071	33/12909	0.0720296391766435	0.245390019051129	0.191908629193764	Top2a/Smc4/Ncapd2/Smc2/Cdk1/Ccnb1/Ncapg2/Ncaph/Nusap1/Ncapg/Cdca5/Gper1	12	0.610143105664318
3407	GO:0031112	positive regulation of microtubule polymerization or depolymerization	7/2594	33/13282	0.472321312934772	0.782648207621477	0.618602830770069	Cav1/Map1b/Gda/Psrc1/Pak1/Met/Slain1	7	0.106433405018026	treatment_MI_vs_Sham	7/3071	32/12909	0.667112370681884	0.944796828288048	0.738883614274452	Cav1/Mapt/Map1b/Gda/Psrc1/Pak1/Met	7	0.0246615733320001
3408	GO:0051180	vitamin transport	7/2594	33/13282	0.472321312934772	0.782648207621477	0.618602830770069	Slc2a1/Slc2a10/Slc2a3/Lrp2/Folr1/Rbp4/Stra6	7	0.106433405018026	treatment_MI_vs_Sham	7/3071	32/12909	0.667112370681884	0.944796828288048	0.738883614274452	Slc2a1/Slc2a10/Slc2a3/Lrp2/Folr1/Rbp4/Stra6	7	0.0246615733320001
3409	GO:0071260	cellular response to mechanical stimulus	7/2594	33/13282	0.472321312934772	0.782648207621477	0.618602830770069	Col1a1/Aqp1/Cav1/Sox9/Piezo2/Ptger4/Ednra	7	0.106433405018026	treatment_MI_vs_Sham	11/3071	33/12909	0.139812849777727	0.380612260444262	0.29765993514585	Col1a1/Ankrd1/Atp1a2/Aqp1/Cav1/Sox9/Piezo2/Ptger4/Ednra/Tmem150c/Scx	11	0.419517226144826
3410	GO:0006301	postreplication repair	6/2594	28/13282	0.474314362763967	0.782648207621477	0.618602830770069	Ube2b/Pclaf/Faap20/Brca1/Dtl/Poln	6	0.106433405018026	treatment_MI_vs_Sham	9/3071	28/12909	0.203181508002878	0.468804162367616	0.366630902545202	Ube2b/Pclaf/Faap20/Brca1/Rad18/Dtl/Pole2/Poli/Poln	9	0.329008541006044
3411	GO:0007595	lactation	6/2594	28/13282	0.474314362763967	0.782648207621477	0.618602830770069	Ddr1/Cav1/Kalrn/Oas2/Vdr/Atp2b2	6	0.106433405018026	treatment_MI_vs_Sham	6/3071	28/12909	0.686145782519816	0.954315967062601	0.746328109696041	Ddr1/Cav1/Kalrn/Oas2/Vdr/Atp2b2	6	0.0203078097481933
3412	GO:0009132	nucleoside diphosphate metabolic process	6/2594	28/13282	0.474314362763967	0.782648207621477	0.618602830770069	Entpd5/Nudt7/Ampd3/Rrm2/Nt5e/Entpd7	6	0.106433405018026	treatment_MI_vs_Sham	9/3071	28/12909	0.203181508002878	0.468804162367616	0.366630902545202	Entpd5/Guk1/Nudt7/Ampd3/Ak4/Rrm2/Entpd1/Nt5e/Entpd7	9	0.329008541006044
3413	GO:0010453	regulation of cell fate commitment	6/2594	28/13282	0.474314362763967	0.782648207621477	0.618602830770069	Loxl3/Fgfr1/Sfrp2/Fzd7/Bmp4/Nkx6-2	6	0.106433405018026	treatment_MI_vs_Sham	5/3071	28/12909	0.830977025025995	1	0.782055561737324	Loxl3/Fgfr1/Sfrp2/Fzd7/Nkx6-2	5	0
3414	GO:0060147	regulation of post-transcriptional gene silencing	6/2594	28/13282	0.474314362763967	0.782648207621477	0.618602830770069	Stat3/Zfp36/Il6/Adar/Bmp4/Wtip	6	0.106433405018026	treatment_MI_vs_Sham	7/3071	28/12909	0.512734862269703	0.810889684659469	0.634160787843363	Stat3/Zfp36/Il6/Adar/Wtip/Nr2f1/Dnd1	7	0.0910382242134604
3415	GO:0061099	negative regulation of protein tyrosine kinase activity	6/2594	28/13282	0.474314362763967	0.782648207621477	0.618602830770069	Cav1/Ptprc/Lilrb4a/Lilrb4a/Lilrb4b/Gprc5a	6	0.106433405018026	treatment_MI_vs_Sham	7/3071	27/12909	0.470195323159467	0.776951573290578	0.607619299092461	Cav1/Errfi1/Ptprc/Lilrb4a/Lilrb4a/Lilrb4b/Gprc5a	7	0.10960604954928
3416	GO:0061484	hematopoietic stem cell homeostasis	6/2594	28/13282	0.474314362763967	0.782648207621477	0.618602830770069	Fstl1/Tcirg1/Adar/Glis2/Myct1/P2ry14	6	0.106433405018026	treatment_MI_vs_Sham	8/3071	28/12909	0.34257670582876	0.647292071332902	0.506218364454369	Fstl1/Tcirg1/Adar/Glis2/Armcx1/Myct1/Gprasp2/P2ry14	8	0.188899712613551
3417	GO:0062098	regulation of programmed necrotic cell death	6/2594	28/13282	0.474314362763967	0.782648207621477	0.618602830770069	Cav1/Tspo/Zbp1/Ripk3/Nupr1/Bok	6	0.106433405018026	treatment_MI_vs_Sham	7/3071	28/12909	0.512734862269703	0.810889684659469	0.634160787843363	Cav1/Tspo/Zbp1/Casp8/Ripk3/Nupr1/Bok	7	0.0910382242134604
3418	GO:0051147	regulation of muscle cell differentiation	29/2594	145/13282	0.47642292156191	0.782648207621477	0.618602830770069	Mmp14/Efemp2/Bmp10/Igf2/Igf1/Tmem119/Rcan1/Dnmt1/Id2/Pi16/Fzd7/Bmp4/Megf10/Fgfr2/Bdnf/Ereg/Ccn4/Bhlhe41/Ctdp1/Kit/Arrb2/Rgs4/Pak1/Mamstr/Shox2/Msx1/Hamp/Prdm6/Gper1	29	0.106433405018026	treatment_MI_vs_Sham	35/3071	145/12909	0.492891753422654	0.798987880324479	0.624852915568474	Mmp14/Efemp2/Rpl3l/Hopx/Ptbp1/Bmp10/Trip10/Igf2/Lmod3/Igf1/Tmem119/Rcan1/Dnmt1/Id2/Pi16/Fzd7/Megf10/Fgfr2/Bdnf/Ereg/Pdcd4/Rgs2/Ccn4/Bhlhe41/Kit/Arrb2/Rgs4/Pak1/Dll1/Mamstr/Shox2/Bmp2/Hamp/Prdm6/Gper1	35	0.0974598083557478
3419	GO:0006858	extracellular transport	5/2594	23/13282	0.476434961706646	0.782648207621477	0.618602830770069	Ttll1/Nherf1/Dnai1/Cfap45/Odad4	5	0.106433405018026	treatment_MI_vs_Sham	4/3071	21/12909	0.772278249916824	0.992823856550974	0.776443418841189	Ttll1/Nherf1/Dnai1/Cfap45	4	0.00312779572773408
3420	GO:0007339	binding of sperm to zona pellucida	5/2594	23/13282	0.476434961706646	0.782648207621477	0.618602830770069	B4galt1/Hspa1b/Fetub/Prss55/Zan	5	0.106433405018026	treatment_MI_vs_Sham	3/3071	21/12909	0.906912459713448	1	0.782055561737324	B4galt1/Hspa1b/Fetub	3	0
3421	GO:0010165	response to X-ray	5/2594	23/13282	0.476434961706646	0.782648207621477	0.618602830770069	Sfrp1/Anxa1/Sfrp2/Pmaip1/Lrp2	5	0.106433405018026	treatment_MI_vs_Sham	5/3071	22/12909	0.628054173221278	0.911219426059906	0.712624220113242	Sfrp1/Anxa1/Sfrp2/Pmaip1/Lrp2	5	0.0403770302144119
3422	GO:0031954	positive regulation of protein autophosphorylation	5/2594	23/13282	0.476434961706646	0.782648207621477	0.618602830770069	Gpnmb/Pdgfd/Vegfc/Rassf2/Pdgfc	5	0.106433405018026	treatment_MI_vs_Sham	5/3071	23/12909	0.670005904729151	0.944796828288048	0.738883614274452	Iqgap1/Gpnmb/Rap2b/Rassf2/Pdgfc	5	0.0246615733320001
3423	GO:0034390	smooth muscle cell apoptotic process	5/2594	23/13282	0.476434961706646	0.782648207621477	0.618602830770069	Igf1/Dnmt1/Arrb1/Arrb2/Nr4a3	5	0.106433405018026	treatment_MI_vs_Sham	9/3071	23/12909	0.0738732760297088	0.249852472873444	0.195398516024501	Igf1/Pde1a/Dnmt1/Slc7a5/Arrb1/Pdcd4/Agtr1a/Arrb2/Nr4a3	9	0.602316347842462
3424	GO:0042462	eye photoreceptor cell development	5/2594	23/13282	0.476434961706646	0.782648207621477	0.618602830770069	Cfh/Ahi1/Hcn1/Rp1/Crb2	5	0.106433405018026	treatment_MI_vs_Sham	5/3071	22/12909	0.628054173221278	0.911219426059906	0.712624220113242	Cfh/Ahi1/Hcn1/Rp1/Crb2	5	0.0403770302144119
3425	GO:0046339	diacylglycerol metabolic process	5/2594	23/13282	0.476434961706646	0.782648207621477	0.618602830770069	Gpam/Daglb/Dgkq/Dagla/Avil	5	0.106433405018026	treatment_MI_vs_Sham	5/3071	21/12909	0.583014437631701	0.874984121628115	0.684286198751115	Dgat2/Gpam/Daglb/Dagla/Avil	5	0.0579998280655275
3426	GO:0046685	response to arsenic-containing substance	5/2594	23/13282	0.476434961706646	0.782648207621477	0.618602830770069	Slc38a2/Hmox1/Gsto1/Mapk13/Gsto2	5	0.106433405018026	treatment_MI_vs_Sham	6/3071	23/12909	0.477027939792935	0.783244685666229	0.612540862626476	Slc38a2/Hmox1/Gsto1/Alad/Mapk13/Gsto2	6	0.106102543134622
3427	GO:0051016	barbed-end actin filament capping	5/2594	23/13282	0.476434961706646	0.782648207621477	0.618602830770069	Capg/Eps8/Cracd/Vill/Avil	5	0.106433405018026	treatment_MI_vs_Sham	6/3071	22/12909	0.429879336627137	0.734568919753339	0.574473709172477	Twf1/Capg/Eps8/Cracd/Vill/Avil	6	0.133967450977347
3428	GO:0051220	cytoplasmic sequestering of protein	5/2594	23/13282	0.476434961706646	0.782648207621477	0.618602830770069	Flna/Dbn1/Dzip1/Tacc3/Sufu	5	0.106433405018026	treatment_MI_vs_Sham	5/3071	23/12909	0.670005904729151	0.944796828288048	0.738883614274452	Flna/Dbn1/Cops9/Dzip1/Tacc3	5	0.0246615733320001
3429	GO:0070977	bone maturation	5/2594	23/13282	0.476434961706646	0.782648207621477	0.618602830770069	Igf1/Zbtb16/Adamts12/Thbs3/Xylt1	5	0.106433405018026	treatment_MI_vs_Sham	8/3071	23/12909	0.159321188936382	0.411048667455866	0.321462896528576	Enpp1/Igf1/Zbtb16/Plxnb1/Adamts12/Thbs3/Xylt1/Bmp2	8	0.386106755359337
3430	GO:0071548	response to dexamethasone	5/2594	23/13282	0.476434961706646	0.782648207621477	0.618602830770069	Aqp1/Pappa/Eif4e/Bmp4/Pck1	5	0.106433405018026	treatment_MI_vs_Sham	4/3071	23/12909	0.832606390003089	1	0.782055561737324	Aqp1/Pappa/Agtr1a/Pck1	4	0
3431	GO:1905709	negative regulation of membrane permeability	5/2594	23/13282	0.476434961706646	0.782648207621477	0.618602830770069	Acaa2/Bnip3/Bak1/Bok/Dynlt1a	5	0.106433405018026	treatment_MI_vs_Sham	5/3071	22/12909	0.628054173221278	0.911219426059906	0.712624220113242	Heg1/Acaa2/Bak1/Bok/Dynlt1a	5	0.0403770302144119
3432	GO:0008361	regulation of cell size	38/2594	191/13282	0.478295176890701	0.782648207621477	0.618602830770069	Fn1/Lrp1/Rtn4/Aqp1/Slit2/Dbn1/Lrrc8a/Sema3d/Tnfrsf12a/Map1b/Sema3f/Bdnf/Plxna4/Sema5a/Slc12a9/Olfm1/C1qtnf9/Nherf1/Iqgap3/Plek/Ccr5/Pak1/Trim46/Ntrk3/Map2/Sema4a/Gnb3/Fstl4/Arhgap4/Cdh4/Sema3a/Slc12a8/Sema3e/Kcnn4/Mt3/Atp2b2/Crabp2/Cdh1	38	0.106433405018026	treatment_MI_vs_Sham	43/3071	186/12909	0.613987455320276	0.907077771056191	0.70938521578279	Fn1/Lrp1/Rtn4/Aqp1/Slit2/Sema6d/Dbn1/Mapt/Sema3d/Tnfrsf12a/Map1b/Sema3f/Bdnf/Plxna4/Sema6a/Sema5a/Slc12a9/Olfm1/Atp7a/C1qtnf9/Nherf1/Iqgap3/P2rx7/Plek/Plxna3/Ccr5/Pak1/Trim46/Ntrk3/Sema4a/Shtn1/Gnb3/Fstl4/Arhgap4/Cdh4/Sema3a/Slc12a8/Sema3e/Aqp11/Kcnn4/Mt3/Atp2b2/Crabp2	43	0.0423554757926167
3433	GO:0002476	antigen processing and presentation of endogenous peptide antigen via MHC class Ib	4/2594	18/13282	0.478682448796495	0.782648207621477	0.618602830770069	H2-Q6/Raet1a/Raet1e/2410137M14Rik	4	0.106433405018026	treatment_MI_vs_Sham	3/3071	16/12909	0.771137652523318	0.992823856550974	0.776443418841189	Ulbp1/H2-Q6/Raet1a	3	0.00312779572773408
3434	GO:0002484	antigen processing and presentation of endogenous peptide antigen via MHC class I via ER pathway	4/2594	18/13282	0.478682448796495	0.782648207621477	0.618602830770069	H2-Q6/Raet1a/Raet1e/2410137M14Rik	4	0.106433405018026	treatment_MI_vs_Sham	3/3071	16/12909	0.771137652523318	0.992823856550974	0.776443418841189	Ulbp1/H2-Q6/Raet1a	3	0.00312779572773408
3435	GO:0006144	purine nucleobase metabolic process	4/2594	18/13282	0.478682448796495	0.782648207621477	0.618602830770069	Adk/Pnp/Gda/Ppat	4	0.106433405018026	treatment_MI_vs_Sham	6/3071	18/12909	0.24181827076249	0.524278267703549	0.41001473515557	Adk/Pnp/Gda/Ppat/Ada/Shmt1	6	0.280438144216547
3436	GO:0009954	proximal/distal pattern formation	4/2594	18/13282	0.478682448796495	0.782648207621477	0.618602830770069	Aldh1a2/Chsy1/Osr1/Gli1	4	0.106433405018026	treatment_MI_vs_Sham	6/3071	18/12909	0.24181827076249	0.524278267703549	0.41001473515557	Aldh1a2/Chsy1/Osr1/Dll1/Irx1/Gli1	6	0.280438144216547
3437	GO:0010894	negative regulation of steroid biosynthetic process	4/2594	18/13282	0.478682448796495	0.782648207621477	0.618602830770069	Dkk3/Snai1/Wnt4/Pde8b	4	0.106433405018026	treatment_MI_vs_Sham	6/3071	18/12909	0.24181827076249	0.524278267703549	0.41001473515557	Sod1/Dkk3/Snai1/Wnt4/Bmp2/Pde8b	6	0.280438144216547
3438	GO:0016540	protein autoprocessing	4/2594	18/13282	0.478682448796495	0.782648207621477	0.618602830770069	Myrf/Casp4/Pidd1/Dhh	4	0.106433405018026	treatment_MI_vs_Sham	5/3071	18/12909	0.43293135685451	0.734568919753339	0.574473709172477	Myrf/Fam111a/Casp4/Pidd1/Dhh	5	0.133967450977347
3439	GO:0020027	hemoglobin metabolic process	4/2594	18/13282	0.478682448796495	0.782648207621477	0.618602830770069	Inhba/Fech/Alas2/Inha	4	0.106433405018026	treatment_MI_vs_Sham	4/3071	18/12909	0.651582210510258	0.929708553759734	0.727083745262564	Inhba/Fech/Slc6a9/Alas2	4	0.0316531733074169
3440	GO:0021983	pituitary gland development	4/2594	18/13282	0.478682448796495	0.782648207621477	0.618602830770069	Bmp4/Wnt4/Drd2/Gli1	4	0.106433405018026	treatment_MI_vs_Sham	3/3071	17/12909	0.80716862122401	1	0.782055561737324	Wnt4/Bmp2/Gli1	3	0
3441	GO:0032400	melanosome localization	4/2594	18/13282	0.478682448796495	0.782648207621477	0.618602830770069	Myo5a/Mreg/Shroom2/Cdh3	4	0.106433405018026	treatment_MI_vs_Sham	5/3071	18/12909	0.43293135685451	0.734568919753339	0.574473709172477	Myo5a/Mreg/Shroom2/Rab27a/Cdh3	5	0.133967450977347
3442	GO:0035740	CD8-positive, alpha-beta T cell proliferation	4/2594	18/13282	0.478682448796495	0.782648207621477	0.618602830770069	H2-Q6/Lilrb4a/Lilrb4a/Cd244a	4	0.106433405018026	treatment_MI_vs_Sham	4/3071	18/12909	0.651582210510258	0.929708553759734	0.727083745262564	H2-Q6/Lilrb4a/Lilrb4a/Cd244a	4	0.0316531733074169
3443	GO:0042403	thyroid hormone metabolic process	4/2594	18/13282	0.478682448796495	0.782648207621477	0.618602830770069	Slc16a2/Ctsk/Dio2/Crym	4	0.106433405018026	treatment_MI_vs_Sham	4/3071	13/12909	0.375179928709408	0.690223548393991	0.539793164863592	Slc16a2/Ctsk/Dio2/Crym	4	0.161010227943533
3444	GO:0044550	secondary metabolite biosynthetic process	4/2594	18/13282	0.478682448796495	0.782648207621477	0.618602830770069	Myo5a/Mfsd12/Cdh3/Slc24a5	4	0.106433405018026	treatment_MI_vs_Sham	6/3071	16/12909	0.158867029612477	0.411048667455866	0.321462896528576	Myo5a/Ddt/Mfsd12/Atp7a/Cdh3/Cited1	6	0.386106755359337
3445	GO:0046040	IMP metabolic process	4/2594	18/13282	0.478682448796495	0.782648207621477	0.618602830770069	Pnp/Ampd3/Ampd2/Ppat	4	0.106433405018026	treatment_MI_vs_Sham	5/3071	18/12909	0.43293135685451	0.734568919753339	0.574473709172477	Pnp/Ampd3/Ampd2/Ppat/Ada	5	0.133967450977347
3446	GO:0051770	positive regulation of nitric-oxide synthase biosynthetic process	4/2594	18/13282	0.478682448796495	0.782648207621477	0.618602830770069	Nampt/Ccl2/Il33/Map2k6	4	0.106433405018026	treatment_MI_vs_Sham	5/3071	18/12909	0.43293135685451	0.734568919753339	0.574473709172477	Nampt/Ccl2/Il33/Tlr2/Map2k6	5	0.133967450977347
3447	GO:0061042	vascular wound healing	4/2594	18/13282	0.478682448796495	0.782648207621477	0.618602830770069	Ndnf/Foxc2/Hpse/Cxcr4	4	0.106433405018026	treatment_MI_vs_Sham	3/3071	17/12909	0.80716862122401	1	0.782055561737324	Ndnf/Foxc2/Hpse	3	0
3448	GO:0071450	cellular response to oxygen radical	4/2594	18/13282	0.478682448796495	0.782648207621477	0.618602830770069	Cd36/Sod3/Nqo1/Mt3	4	0.106433405018026	treatment_MI_vs_Sham	7/3071	18/12909	0.11261368793028	0.33084642478896	0.258740286587116	Cd36/Sod3/Prdx2/Sod1/Nqo1/Atp7a/Mt3	7	0.480373554092217
3449	GO:0071451	cellular response to superoxide	4/2594	18/13282	0.478682448796495	0.782648207621477	0.618602830770069	Cd36/Sod3/Nqo1/Mt3	4	0.106433405018026	treatment_MI_vs_Sham	7/3071	18/12909	0.11261368793028	0.33084642478896	0.258740286587116	Cd36/Sod3/Prdx2/Sod1/Nqo1/Atp7a/Mt3	7	0.480373554092217
3450	GO:0072530	purine-containing compound transmembrane transport	4/2594	18/13282	0.478682448796495	0.782648207621477	0.618602830770069	Lrrc8a/Slc28a2/Slc25a24/Slc17a9	4	0.106433405018026	treatment_MI_vs_Sham	4/3071	17/12909	0.602993131920091	0.895353922003978	0.700216514426537	Slc25a42/Slc28a2/Slc25a24/Slc17a9	4	0.0480052596670355
3451	GO:0098885	modification of postsynaptic actin cytoskeleton	4/2594	18/13282	0.478682448796495	0.782648207621477	0.618602830770069	Myh10/Kalrn/Baiap2/Wasf1	4	0.106433405018026	treatment_MI_vs_Sham	5/3071	18/12909	0.43293135685451	0.734568919753339	0.574473709172477	Myh10/Tiam1/Kalrn/Baiap2/Wasf1	5	0.133967450977347
3452	GO:1901550	regulation of endothelial cell development	4/2594	18/13282	0.478682448796495	0.782648207621477	0.618602830770069	Vcl/Tnfrsf1a/S1pr2/Il1b	4	0.106433405018026	treatment_MI_vs_Sham	4/3071	17/12909	0.602993131920091	0.895353922003978	0.700216514426537	Vcl/Tnfrsf1a/S1pr2/Il1b	4	0.0480052596670355
3453	GO:1903140	regulation of establishment of endothelial barrier	4/2594	18/13282	0.478682448796495	0.782648207621477	0.618602830770069	Vcl/Tnfrsf1a/S1pr2/Il1b	4	0.106433405018026	treatment_MI_vs_Sham	4/3071	17/12909	0.602993131920091	0.895353922003978	0.700216514426537	Vcl/Tnfrsf1a/S1pr2/Il1b	4	0.0480052596670355
3454	GO:0006664	glycolipid metabolic process	16/2594	79/13282	0.480447765856222	0.782648207621477	0.618602830770069	B4galt5/St3gal1/Itgb8/Prkcd/Pigyl/B3galt1/Kit/St8sia4/B4galnt1/Piga/Neu3/B3galt2/St8sia6/St6galnac3/Fut2/St8sia5	16	0.106433405018026	treatment_MI_vs_Sham	17/3071	79/12909	0.723369574233346	0.970968222934258	0.759351099015943	B4galt5/St3gal1/Itgb8/Prkcd/Gla/Pigyl/B3galt1/Kit/A4galt/St8sia4/B4galnt1/Piga/Neu3/B3galt2/Pigz/Fut2/St8sia5	17	0.0127949830993358
3455	GO:0061326	renal tubule development	16/2594	79/13282	0.480447765856222	0.782648207621477	0.618602830770069	Aqp1/Cd44/Notch2/Sox9/Bmp4/Npnt/Gpc3/Myc/Wnk4/Osr1/Agt/Six4/Wt1/Wnt4/Sall1/Wnt9b	16	0.106433405018026	treatment_MI_vs_Sham	24/3071	77/12909	0.0848504780262993	0.279681366595398	0.218726368260226	Maged1/Aqp1/Cd44/Notch2/Sox9/Npnt/Gpc3/Lif/Agtr1a/Myc/Fmn1/Osr1/Agt/Cd24a/Six4/Greb1l/Wt1/Dll1/Wnt4/Bmp2/Irx1/Sall1/Aqp11/Wnt9b	24	0.553336466965492
3456	GO:0000712	resolution of meiotic recombination intermediates	3/2594	13/13282	0.48098538092948	0.782648207621477	0.618602830770069	Top2a/Ankle1/Eme1	3	0.106433405018026	treatment_MI_vs_Sham	3/3071	13/12909	0.629794539893061	0.911219426059906	0.712624220113242	Top2a/Ankle1/Eme1	3	0.0403770302144119
3457	GO:0001553	luteinization	3/2594	13/13282	0.48098538092948	0.782648207621477	0.618602830770069	Inhba/Runx1/Retn	3	0.106433405018026	treatment_MI_vs_Sham	4/3071	13/12909	0.375179928709408	0.690223548393991	0.539793164863592	Pdgfra/Inhba/Runx1/Retn	4	0.161010227943533
3458	GO:0001977	renal system process involved in regulation of blood volume	3/2594	13/13282	0.48098538092948	0.782648207621477	0.618602830770069	Gas6/Gja5/F2rl1	3	0.106433405018026	treatment_MI_vs_Sham	4/3071	12/12909	0.31404548142144	0.614450931591897	0.480534768466123	Gas6/F2r/Gja5/F2rl1	4	0.211512792988654
3459	GO:0002755	MyD88-dependent toll-like receptor signaling pathway	3/2594	13/13282	0.48098538092948	0.782648207621477	0.618602830770069	Irf7/Tlr13/Cd300lf	3	0.106433405018026	treatment_MI_vs_Sham	6/3071	13/12909	0.0649089265475919	0.226443188127923	0.177091154692974	Irf7/Myd88/Tlr2/Tlr13/Tlr6/Cd300lf	6	0.645040739246648
3460	GO:0006825	copper ion transport	3/2594	13/13282	0.48098538092948	0.782648207621477	0.618602830770069	Fkbp4/Steap2/Mmgt2	3	0.106433405018026	treatment_MI_vs_Sham	4/3071	13/12909	0.375179928709408	0.690223548393991	0.539793164863592	Fkbp4/Steap2/Atp7a/Mmgt2	4	0.161010227943533
3461	GO:0007214	gamma-aminobutyric acid signaling pathway	3/2594	13/13282	0.48098538092948	0.782648207621477	0.618602830770069	Bdnf/Gabra3/Gabre	3	0.106433405018026	treatment_MI_vs_Sham	3/3071	13/12909	0.629794539893061	0.911219426059906	0.712624220113242	Bdnf/Gabra3/Gabre	3	0.0403770302144119
3462	GO:0007638	mechanosensory behavior	3/2594	13/13282	0.48098538092948	0.782648207621477	0.618602830770069	Nrxn2/Drd2/Stra6	3	0.106433405018026	treatment_MI_vs_Sham	3/3071	13/12909	0.629794539893061	0.911219426059906	0.712624220113242	Slc1a3/Nrxn2/Stra6	3	0.0403770302144119
3463	GO:0009070	serine family amino acid biosynthetic process	3/2594	13/13282	0.48098538092948	0.782648207621477	0.618602830770069	Phgdh/Psat1/Cbs	3	0.106433405018026	treatment_MI_vs_Sham	3/3071	12/12909	0.571037321927603	0.863573959263436	0.675362817813492	Phgdh/Psat1/Shmt1	3	0.0637004621213956
3464	GO:0009584	detection of visible light	3/2594	13/13282	0.48098538092948	0.782648207621477	0.618602830770069	Sema5a/Rbp4/Best1	3	0.106433405018026	treatment_MI_vs_Sham	3/3071	12/12909	0.571037321927603	0.863573959263436	0.675362817813492	Sema5a/Rbp4/Best1	3	0.0637004621213956
3465	GO:0009886	post-embryonic animal morphogenesis	3/2594	13/13282	0.48098538092948	0.782648207621477	0.618602830770069	Myo7a/Bak1/Cdh23	3	0.106433405018026	treatment_MI_vs_Sham	4/3071	13/12909	0.375179928709408	0.690223548393991	0.539793164863592	Enpp1/Myo7a/Bak1/Cdh23	4	0.161010227943533
3466	GO:0010544	negative regulation of platelet activation	3/2594	13/13282	0.48098538092948	0.782648207621477	0.618602830770069	Prkcd/Ubash3b/Alox12	3	0.106433405018026	treatment_MI_vs_Sham	5/3071	13/12909	0.176492975023516	0.439332563793724	0.3435824749672	Pdgfra/Serpine2/Prkcd/Ubash3b/Alox12	5	0.357206605175856
3467	GO:0018119	peptidyl-cysteine S-nitrosylation	3/2594	13/13282	0.48098538092948	0.782648207621477	0.618602830770069	Nos2/S100a9/S100a8	3	0.106433405018026	treatment_MI_vs_Sham	3/3071	13/12909	0.629794539893061	0.911219426059906	0.712624220113242	Nos2/S100a9/S100a8	3	0.0403770302144119
3468	GO:0030277	maintenance of gastrointestinal epithelium	3/2594	13/13282	0.48098538092948	0.782648207621477	0.618602830770069	Sox9/Cracd/Rbp4	3	0.106433405018026	treatment_MI_vs_Sham	3/3071	12/12909	0.571037321927603	0.863573959263436	0.675362817813492	Sox9/Cracd/Rbp4	3	0.0637004621213956
3469	GO:0032060	bleb assembly	3/2594	13/13282	0.48098538092948	0.782648207621477	0.618602830770069	Emp1/Emp3/Anln	3	0.106433405018026	treatment_MI_vs_Sham	4/3071	13/12909	0.375179928709408	0.690223548393991	0.539793164863592	Emp1/Emp3/Anln/P2rx7	4	0.161010227943533
3470	GO:0032253	dense core granule localization	3/2594	13/13282	0.48098538092948	0.782648207621477	0.618602830770069	Kif1a/Trim46/Map2	3	0.106433405018026	treatment_MI_vs_Sham	3/3071	13/12909	0.629794539893061	0.911219426059906	0.712624220113242	Kif1a/Trim46/Sybu	3	0.0403770302144119
3471	GO:0034638	phosphatidylcholine catabolic process	3/2594	13/13282	0.48098538092948	0.782648207621477	0.618602830770069	Ldlr/Pla2g4a/Apoc1	3	0.106433405018026	treatment_MI_vs_Sham	4/3071	13/12909	0.375179928709408	0.690223548393991	0.539793164863592	Ldlr/Pla2g4a/Pla2g7/Apoc1	4	0.161010227943533
3472	GO:0034982	mitochondrial protein processing	3/2594	13/13282	0.48098538092948	0.782648207621477	0.618602830770069	Mipep/Immp1l/Immp2l	3	0.106433405018026	treatment_MI_vs_Sham	3/3071	13/12909	0.629794539893061	0.911219426059906	0.712624220113242	Mipep/Immp1l/Immp2l	3	0.0403770302144119
3473	GO:0035729	cellular response to hepatocyte growth factor stimulus	3/2594	13/13282	0.48098538092948	0.782648207621477	0.618602830770069	Lgmn/Il6/Adamts12	3	0.106433405018026	treatment_MI_vs_Sham	3/3071	13/12909	0.629794539893061	0.911219426059906	0.712624220113242	Lgmn/Il6/Adamts12	3	0.0403770302144119
3474	GO:0035733	hepatic stellate cell activation	3/2594	13/13282	0.48098538092948	0.782648207621477	0.618602830770069	Acta2/Fgfr1/Nr1d1	3	0.106433405018026	treatment_MI_vs_Sham	3/3071	13/12909	0.629794539893061	0.911219426059906	0.712624220113242	Acta2/Fgfr1/Nr1d1	3	0.0403770302144119
3475	GO:0035791	platelet-derived growth factor receptor-beta signaling pathway	3/2594	13/13282	0.48098538092948	0.782648207621477	0.618602830770069	Lox/Lrp1/Ptpn1	3	0.106433405018026	treatment_MI_vs_Sham	3/3071	13/12909	0.629794539893061	0.911219426059906	0.712624220113242	Lox/Lrp1/Ptpn1	3	0.0403770302144119
3476	GO:0036035	osteoclast development	3/2594	13/13282	0.48098538092948	0.782648207621477	0.618602830770069	Fbn1/Notch2/Tyrobp	3	0.106433405018026	treatment_MI_vs_Sham	3/3071	13/12909	0.629794539893061	0.911219426059906	0.712624220113242	Fbn1/Notch2/Tyrobp	3	0.0403770302144119
3477	GO:0045176	apical protein localization	3/2594	13/13282	0.48098538092948	0.782648207621477	0.618602830770069	Actb/Shroom2/Hcn1	3	0.106433405018026	treatment_MI_vs_Sham	3/3071	13/12909	0.629794539893061	0.911219426059906	0.712624220113242	Actb/Shroom2/Hcn1	3	0.0403770302144119
3478	GO:0045842	positive regulation of mitotic metaphase/anaphase transition	3/2594	13/13282	0.48098538092948	0.782648207621477	0.618602830770069	Cenpe/Cdc20/Ube2c	3	0.106433405018026	treatment_MI_vs_Sham	3/3071	13/12909	0.629794539893061	0.911219426059906	0.712624220113242	Cenpe/Cdc20/Ube2c	3	0.0403770302144119
3479	GO:0046068	cGMP metabolic process	3/2594	13/13282	0.48098538092948	0.782648207621477	0.618602830770069	Nppa/Gucy1a1/Atp2b2	3	0.106433405018026	treatment_MI_vs_Sham	5/3071	13/12909	0.176492975023516	0.439332563793724	0.3435824749672	Nppa/Nppb/Gucy1a1/Pde1a/Atp2b2	5	0.357206605175856
3480	GO:0048102	autophagic cell death	3/2594	13/13282	0.48098538092948	0.782648207621477	0.618602830770069	Bnip3/Laptm5/Trem2	3	0.106433405018026	treatment_MI_vs_Sham	2/3071	13/12909	0.852166565016402	1	0.782055561737324	Laptm5/Trem2	2	0
3481	GO:0051152	positive regulation of smooth muscle cell differentiation	3/2594	13/13282	0.48098538092948	0.782648207621477	0.618602830770069	Efemp2/Kit/Gper1	3	0.106433405018026	treatment_MI_vs_Sham	3/3071	13/12909	0.629794539893061	0.911219426059906	0.712624220113242	Efemp2/Kit/Gper1	3	0.0403770302144119
3482	GO:0051923	sulfation	3/2594	13/13282	0.48098538092948	0.782648207621477	0.618602830770069	Chsy1/Chst4/Sult4a1	3	0.106433405018026	treatment_MI_vs_Sham	2/3071	12/12909	0.817955484228195	1	0.782055561737324	Chsy1/Chst4	2	0
3483	GO:0060134	prepulse inhibition	3/2594	13/13282	0.48098538092948	0.782648207621477	0.618602830770069	Dbn1/Drd2/Fabp7	3	0.106433405018026	treatment_MI_vs_Sham	2/3071	12/12909	0.817955484228195	1	0.782055561737324	Dbn1/Fabp7	2	0
3484	GO:0060712	spongiotrophoblast layer development	3/2594	13/13282	0.48098538092948	0.782648207621477	0.618602830770069	Adm/Igf2/Gjb5	3	0.106433405018026	treatment_MI_vs_Sham	5/3071	13/12909	0.176492975023516	0.439332563793724	0.3435824749672	Adm/Igf2/Lif/Gjb5/Cited1	5	0.357206605175856
3485	GO:0060766	negative regulation of androgen receptor signaling pathway	3/2594	13/13282	0.48098538092948	0.782648207621477	0.618602830770069	Sfrp1/Dab2/Igf1	3	0.106433405018026	treatment_MI_vs_Sham	3/3071	13/12909	0.629794539893061	0.911219426059906	0.712624220113242	Sfrp1/Dab2/Igf1	3	0.0403770302144119
3486	GO:0060979	vasculogenesis involved in coronary vascular morphogenesis	3/2594	13/13282	0.48098538092948	0.782648207621477	0.618602830770069	Fgfr1/Fgfr2/Epor	3	0.106433405018026	treatment_MI_vs_Sham	3/3071	13/12909	0.629794539893061	0.911219426059906	0.712624220113242	Fgfr1/Fgfr2/Epor	3	0.0403770302144119
3487	GO:0061309	cardiac neural crest cell development involved in outflow tract morphogenesis	3/2594	13/13282	0.48098538092948	0.782648207621477	0.618602830770069	Bmp4/Ednra/Folr1	3	0.106433405018026	treatment_MI_vs_Sham	3/3071	13/12909	0.629794539893061	0.911219426059906	0.712624220113242	Ednra/Twist1/Folr1	3	0.0403770302144119
3488	GO:0070193	synaptonemal complex organization	3/2594	13/13282	0.48098538092948	0.782648207621477	0.618602830770069	Ube2b/Plk1/Trip13	3	0.106433405018026	treatment_MI_vs_Sham	3/3071	11/12909	0.506789361801062	0.80462557135184	0.629261903191778	Ube2b/Plk1/Trip13	3	0.0944061694772505
3489	GO:0070307	lens fiber cell development	3/2594	13/13282	0.48098538092948	0.782648207621477	0.618602830770069	Vim/Fgfr2/Bfsp1	3	0.106433405018026	treatment_MI_vs_Sham	2/3071	12/12909	0.817955484228195	1	0.782055561737324	Vim/Fgfr2	2	0
3490	GO:0071379	cellular response to prostaglandin stimulus	3/2594	13/13282	0.48098538092948	0.782648207621477	0.618602830770069	Ptger4/Ptgfr/Akr1c14	3	0.106433405018026	treatment_MI_vs_Sham	4/3071	12/12909	0.31404548142144	0.614450931591897	0.480534768466123	Ptger4/P2ry6/Ptgfr/Akr1c14	4	0.211512792988654
3491	GO:0071472	cellular response to salt stress	3/2594	13/13282	0.48098538092948	0.782648207621477	0.618602830770069	Aqp1/Akr1b1/Capn3	3	0.106433405018026	treatment_MI_vs_Sham	3/3071	13/12909	0.629794539893061	0.911219426059906	0.712624220113242	Aqp1/Akr1b1/Capn3	3	0.0403770302144119
3492	GO:0097154	GABAergic neuron differentiation	3/2594	13/13282	0.48098538092948	0.782648207621477	0.618602830770069	Inhba/Sall1/Drd2	3	0.106433405018026	treatment_MI_vs_Sham	3/3071	11/12909	0.506789361801062	0.80462557135184	0.629261903191778	Inhba/Sall1/Helt	3	0.0944061694772505
3493	GO:0098751	bone cell development	3/2594	13/13282	0.48098538092948	0.782648207621477	0.618602830770069	Fbn1/Notch2/Tyrobp	3	0.106433405018026	treatment_MI_vs_Sham	3/3071	13/12909	0.629794539893061	0.911219426059906	0.712624220113242	Fbn1/Notch2/Tyrobp	3	0.0403770302144119
3494	GO:1900102	negative regulation of endoplasmic reticulum unfolded protein response	3/2594	13/13282	0.48098538092948	0.782648207621477	0.618602830770069	Ptpn1/Crebrf/Abca7	3	0.106433405018026	treatment_MI_vs_Sham	2/3071	13/12909	0.852166565016402	1	0.782055561737324	Ptpn1/Crebrf	2	0
3495	GO:1901163	regulation of trophoblast cell migration	3/2594	13/13282	0.48098538092948	0.782648207621477	0.618602830770069	Timp1/Itgb3/Fbn2	3	0.106433405018026	treatment_MI_vs_Sham	4/3071	13/12909	0.375179928709408	0.690223548393991	0.539793164863592	Timp1/Mmp12/Itgb3/Fbn2	4	0.161010227943533
3496	GO:1901298	regulation of hydrogen peroxide-mediated programmed cell death	3/2594	13/13282	0.48098538092948	0.782648207621477	0.618602830770069	Pawr/Met/Hk3	3	0.106433405018026	treatment_MI_vs_Sham	5/3071	13/12909	0.176492975023516	0.439332563793724	0.3435824749672	Pink1/Endog/Pawr/Met/Hk3	5	0.357206605175856
3497	GO:1901387	positive regulation of voltage-gated calcium channel activity	3/2594	13/13282	0.48098538092948	0.782648207621477	0.618602830770069	S100a1/Cacnb3/Stac2	3	0.106433405018026	treatment_MI_vs_Sham	2/3071	10/12909	0.727709167109545	0.970968222934258	0.759351099015943	S100a1/Cacnb3	2	0.0127949830993358
3498	GO:1901950	dense core granule transport	3/2594	13/13282	0.48098538092948	0.782648207621477	0.618602830770069	Kif1a/Trim46/Map2	3	0.106433405018026	treatment_MI_vs_Sham	3/3071	13/12909	0.629794539893061	0.911219426059906	0.712624220113242	Kif1a/Trim46/Sybu	3	0.0403770302144119
3499	GO:1902101	positive regulation of metaphase/anaphase transition of cell cycle	3/2594	13/13282	0.48098538092948	0.782648207621477	0.618602830770069	Cenpe/Cdc20/Ube2c	3	0.106433405018026	treatment_MI_vs_Sham	3/3071	13/12909	0.629794539893061	0.911219426059906	0.712624220113242	Cenpe/Cdc20/Ube2c	3	0.0403770302144119
3500	GO:1903624	regulation of DNA catabolic process	3/2594	13/13282	0.48098538092948	0.782648207621477	0.618602830770069	Igfbp3/Il6/Gata5	3	0.106433405018026	treatment_MI_vs_Sham	5/3071	13/12909	0.176492975023516	0.439332563793724	0.3435824749672	Igfbp3/Il6/Endog/Apaf1/Gata5	5	0.357206605175856
3501	GO:1903959	regulation of monoatomic anion transmembrane transport	3/2594	13/13282	0.48098538092948	0.782648207621477	0.618602830770069	Hk1/Abcb1b/Ptafr	3	0.106433405018026	treatment_MI_vs_Sham	4/3071	13/12909	0.375179928709408	0.690223548393991	0.539793164863592	Hk1/Tcaf1/Abcb1b/Ptafr	4	0.161010227943533
3502	GO:1903977	positive regulation of glial cell migration	3/2594	13/13282	0.48098538092948	0.782648207621477	0.618602830770069	Lrp1/Ccr2/Trem2	3	0.106433405018026	treatment_MI_vs_Sham	5/3071	13/12909	0.176492975023516	0.439332563793724	0.3435824749672	Lrp1/Tiam1/Ccr2/Trem2/Cx3cr1	5	0.357206605175856
3503	GO:2001171	positive regulation of ATP biosynthetic process	3/2594	13/13282	0.48098538092948	0.782648207621477	0.618602830770069	Stat3/Myc/Trem2	3	0.106433405018026	treatment_MI_vs_Sham	5/3071	13/12909	0.176492975023516	0.439332563793724	0.3435824749672	Stat3/Ndufc2/Myc/Pid1/Trem2	5	0.357206605175856
3504	GO:0030856	regulation of epithelial cell differentiation	26/2594	130/13282	0.481318672819769	0.782967019141747	0.61885481845368	Frzb/Vcl/Tnfrsf1a/Cav1/Zfp36/Sox9/Tgfb2/Fst/S1pr2/Bmp4/Foxp4/Maff/Cdkn1c/Tmem100/Osr1/Vdr/Ahi1/Mmp9/Ptch2/Il1b/Sall1/Wnt9b/Alox8/Grhl1/Msx2/Gdf2	26	0.106256531309126	treatment_MI_vs_Sham	33/3071	125/12909	0.275935598185973	0.568193957759407	0.444359244811287	Frzb/Vcl/Tnfrsf1a/Cav1/Zfp36/Sox9/Errfi1/Tgfb2/Fst/S1pr2/Lif/Maff/Cdkn1c/Tmem100/Spred3/Osr1/Vdr/Cd24a/Ahi1/Mycn/Dll1/Ptch2/Bmp2/Abca12/Etv4/Sfn/Il1b/Sall1/Wnt9b/Alox8/Grhl1/Cited1/Gdf2	33	0.245503388926529
3505	GO:0006970	response to osmotic stress	15/2594	74/13282	0.482531684899066	0.784716292132576	0.620237438656957	Aqp1/Akr1b1/Lrrc8a/Usp15/Ptgs2/Serpinb6b/Abcb1b/Ptk2b/Casp3/Itga2/Agt/Mapk13/Capn3/Nlrp3/Aqp5	15	0.105287330556534	treatment_MI_vs_Sham	14/3071	72/12909	0.843333864732853	1	0.782055561737324	Aqp1/Akr1b1/Usp15/Tsc22d3/Ptgs2/Abcb1b/Ptk2b/Casp3/Itga2/Agt/Mapk13/Capn3/Nlrp3/Aqp5	14	0
3506	GO:0010921	regulation of phosphatase activity	14/2594	69/13282	0.484739350667601	0.788081659670658	0.62289741521522	Cmya5/Vcan/Tgfb2/Rcan1/Npnt/Cry2/Epm2a/Itga2/Ripk3/Nckap1l/Ptprc/Plek/Pawr/Drd2	14	0.103428779329074	treatment_MI_vs_Sham	17/3071	67/12909	0.426406648717434	0.734568919753339	0.574473709172477	Cmya5/Vcan/Tgfb2/Rcan1/Npnt/Cry2/Epm2a/Itga2/Ripk3/Nckap1l/Ptprc/Plek/Pawr/Mastl/Bmp2/Ppp1r1b/Fkbp1b	17	0.133967450977347
3507	GO:0032535	regulation of cellular component size	70/2594	355/13282	0.485708233578381	0.789431688450748	0.623964473973998	Fn1/Lrp1/Rtn4/Eln/Aqp1/Icam1/Slit2/Dbn1/Lrrc8a/Sema3d/Kank1/Tnfrsf12a/Map1b/Bloc1s1/Capg/Ezr/Prkcd/Sema3f/Bdnf/Plxna4/Eps8/Cotl1/Sema5a/Ptk2b/Slc12a9/Olfm1/Baiap2/Ssh3/C1qtnf9/Cyria/Sh3bp1/Nherf1/Coro1a/Iqgap3/Daam2/Pak3/Nckap1l/Plek/Tmod4/Cit/Ccr5/Pak1/Shroom2/Lmod1/Fchsd1/Trim46/Ntrk3/Map2/Sema4a/Cracd/Gnb3/Fstl4/Arhgap4/Cdh4/Vill/Sema3a/Slc12a8/Sema3e/Ccl11/Pfn4/Avil/F2rl1/Ccl24/Kcnn4/Mt3/Rab3b/Atp2b2/Crabp2/Alox15/Cdh1	70	0.102685444645489	treatment_MI_vs_Sham	88/3071	347/12909	0.261439253725679	0.548993416258584	0.4293433545422	Fn1/Lrp1/Lmod2/Rtn4/Picalm/Eln/Tmsb10/Aqp1/Dstn/Wdr1/Icam1/Slit2/Sema6d/Cyfip2/Dbn1/Mapt/Lmod3/Sema3d/Kank1/Tnfrsf12a/Vasp/Map1b/Twf1/Bloc1s1/Capg/Ezr/Prkcd/Sema3f/Bdnf/Plxna4/Kank3/Eps8/Cotl1/Sema6a/Sema5a/Ptk2b/Slc12a9/Olfm1/Baiap2/Atp7a/Ssh3/C1qtnf9/Cyria/Sh3bp1/Nherf1/Coro1a/Iqgap3/P2rx7/Daam2/Tlr2/Pak3/Nckap1l/Pex11a/Fmn1/Plek/Tmod4/Cit/Plxna3/Ccr5/Pak1/Shroom2/Lmod1/Trim46/Ntrk3/Sema4a/Shtn1/Cracd/Gnb3/Fstl4/Arhgap4/Cdh4/Was/Vill/Sema3a/Slc12a8/Sema3e/Ccl11/Pfn4/Aqp11/Avil/F2rl1/Ccl24/Kcnn4/Mt3/Rab3b/Atp2b2/Crabp2/Alox15	88	0.260432863746105
3508	GO:2001244	positive regulation of intrinsic apoptotic signaling pathway	13/2594	64/13282	0.487090602662377	0.791452803641833	0.625561957449131	Clu/Cav1/Myc/Ripk3/Nherf1/Nupr1/Bok/Bub1/S100a9/S100a8/Msx1/Pmaip1/Vnn1	13	0.101574978121971	treatment_MI_vs_Sham	15/3071	62/12909	0.519329011248954	0.818354099902571	0.639998375299348	Clu/Sod1/Cav1/Sfpq/Fis1/Myc/Ripk3/Nherf1/Nupr1/Bok/Bub1/S100a9/S100a8/Bid/Pmaip1	15	0.0870587374557916
3509	GO:0010656	negative regulation of muscle cell apoptotic process	12/2594	59/13282	0.48961052883631	0.795320608255049	0.628619058787001	Cav1/Hmox1/Sfrp2/Igf1/Dnmt1/Ptk2b/Mdk/Acot1/Nupr1/Arrb2/Nr4a3/Alox12	12	0.0994577640133673	treatment_MI_vs_Sham	15/3071	59/12909	0.433210422312986	0.734568919753339	0.574473709172477	Cav1/Hmox1/Sfrp2/Trip10/Igf1/Dnmt1/Slc7a5/Ptk2b/Agtr1a/Mdk/Acot1/Nupr1/Arrb2/Nr4a3/Alox12	15	0.133967450977347
3510	GO:0051222	positive regulation of protein transport	57/2594	289/13282	0.490717699757313	0.796891991058884	0.6298610751121	Lrp1/Cemip/Flna/Gas6/Wls/Tnfrsf1a/Egfr/Myh10/Eif3e/Stom/Nlgn2/Gpr39/Edem1/Tgfb3/Apbb1/Tgfb2/Igf1/Il6/Ccl2/Acsl4/Ptgs2/Tomm7/Pdcd5/Commd1/Prkcd/Vegfc/Crebrf/Arrb1/Cacnb3/Aacs/Cdk1/Irs2/Abcc8/Ptger4/Itgam/Gck/Ect2/Pak1/Trem2/Brca1/Cacna1d/Ano1/Akap5/Pmaip1/Mmp13/Prkcq/Prkcb/Lrp2/F2rl1/Rbp4/Kcnn4/Glp1r/Nr1h4/Gper1/Gipr/Cdh1/Vsnl1	57	0.0986005379086057	treatment_MI_vs_Sham	70/3071	284/12909	0.38826289265407	0.69828269287215	0.54609586362558	Lrp1/Cemip/Ankrd1/Flna/Gas6/Wls/Mpc2/Tnfrsf1a/Ptbp1/Egfr/Myh10/Eif3e/Stom/Nlgn2/Serp1/Gpr39/Edem1/Fis1/Tgfb3/Apbb1/Uaca/Tmem132a/Tgfb2/Igf1/Tcaf1/Il6/Ccl2/Sorl1/Acsl4/Ptgs2/Tomm7/Pdcd5/Commd1/Rab34/Prkcd/Crebrf/Arrb1/Cacnb3/Aacs/Cdk1/Irs2/Abcc8/Ptger4/Abat/Itgam/Gck/P2rx7/Kif20b/Tlr2/Ect2/Gpr27/Pak1/Trem2/Brca1/Cacna1d/Sybu/Akap5/Pmaip1/Mmp13/Prkcq/Prkcb/Sfn/Lrp2/F2rl1/Rbp4/Kcnn4/Glp1r/Nr1h4/Gper1/Gipr	70	0.155968721933307
3511	GO:0042246	tissue regeneration	11/2594	54/13282	0.492331475572835	0.799057349306709	0.631572567873077	Ptgfrn/Anxa1/Selenon/Cdkn1a/Igf1/Fzd7/Igsf10/Mdk/Spaar/Capn3/Klf5	11	0.0974220497302652	treatment_MI_vs_Sham	15/3071	52/12909	0.239059690094905	0.522891252785619	0.408930012424791	Ptgfrn/Anxa1/Hopx/Gpx1/Selenon/Cdkn1a/Ptn/Igf1/Fzd7/Igsf10/Mdk/Spaar/Capn3/Fzd9/Klf5	15	0.281588623228122
3512	GO:0043457	regulation of cellular respiration	11/2594	54/13282	0.492331475572835	0.799057349306709	0.631572567873077	Cox7a1/Cox7a2/Bnip3/Prelid1/Uqcc2/Iscu/Dnajc15/Myc/Oas1a/Nupr1/Oas1g	11	0.0974220497302652	treatment_MI_vs_Sham	16/3071	53/12909	0.17386118304912	0.439332563793724	0.3435824749672	Cox7a1/Pink1/Cox7a2/Cisd1/Prelid1/Il10rb/Uqcc2/Iscu/Dnajc15/Ak4/Atp7a/Myc/Slc25a33/Oas1a/Nupr1/Oas1g	16	0.357206605175856
3513	GO:0014074	response to purine-containing compound	20/2594	100/13282	0.492867517406636	0.799699643956113	0.632080235666143	Slc8a1/Igfbp5/Aqp1/Ndufs4/Selenon/Per1/Ezr/Kcnq1/Kcnj8/Nt5e/P2ry1/Dgkq/Panx1/Hcn1/Cib2/Il1b/Aldh3a1/Adipoq/Slc26a3/Slc6a4	20	0.0970730973401585	treatment_MI_vs_Sham	27/3071	96/12909	0.18782771199024	0.458739282812651	0.358759607511025	Slc8a1/Igfbp5/Aqp1/Ndufs4/Selenon/Enpp1/Per1/Ezr/Kcnq1/Kcnj8/Akap7/Nt5e/P2ry1/P2rx7/Ada/P2ry6/Panx1/Tlr7/Hcn1/Cib2/Il1b/Aldh3a1/Adipoq/Slc26a3/Gnal/Slc6a4/Cited1	27	0.338434068722842
3514	GO:0006739	NADP metabolic process	10/2594	49/13282	0.495296107620829	0.8027261340457	0.634472364490415	Idh2/Prdx5/Idh1/Nadk2/Nqo1/Gck/Ncf1/Nudt12/Kcnab2/Nudt17	10	0.0954325976348148	treatment_MI_vs_Sham	15/3071	49/12909	0.168733824623822	0.432190067041882	0.337996645657731	Idh2/Mdh1/Prdx5/Hsd11b1/Tkt/Idh1/Nadk2/Nqo1/Gck/Ncf1/Nudt12/Ncf2/Kcnab2/Aldob/Nudt17	15	0.364325218661642
3515	GO:0045912	negative regulation of carbohydrate metabolic process	10/2594	49/13282	0.495296107620829	0.8027261340457	0.634472364490415	Stat3/Midn/Il6/Gck/Nupr1/Plek/Pfkfb1/Smpd3/Pask/Adipoq	10	0.0954325976348148	treatment_MI_vs_Sham	11/3071	49/12909	0.641670422732949	0.92392727535064	0.72256246432878	Stat3/Midn/Enpp1/Il6/Gck/Nupr1/Plek/Pfkfb1/Smpd3/Pask/Adipoq	11	0.0343622118501398
3516	GO:0046470	phosphatidylcholine metabolic process	10/2594	49/13282	0.495296107620829	0.8027261340457	0.634472364490415	Fabp3/Chpt1/Ldlr/Fgf7/Pla2g4a/Pcyt1b/Lpcat2/Pla2g2d/Apoc1/Lrat	10	0.0954325976348148	treatment_MI_vs_Sham	11/3071	48/12909	0.611941550425316	0.904526104222421	0.707389670543739	Fabp3/Chpt1/Ldlr/Fgf7/Pla2g4a/Pla2g7/Pcyt1b/Lpcat2/Pla2g2d/Apoc1/Lrat	11	0.0435788950770687
3517	GO:1900271	regulation of long-term synaptic potentiation	10/2594	49/13282	0.495296107620829	0.8027261340457	0.634472364490415	Lgmn/Ephb2/Tyrobp/Mme/Pirb/Adcy1/Pak1/Akap5/Fam107a/Drd2	10	0.0954325976348148	treatment_MI_vs_Sham	12/3071	49/12909	0.509241809726221	0.807390087152523	0.631423908149213	Lgmn/Paip2/Ptn/Ephb2/Tyrobp/Mme/Pirb/Adcy1/Pak1/Cx3cr1/Akap5/Fam107a	12	0.0929165870056987
3518	GO:0043535	regulation of blood vessel endothelial cell migration	18/2594	90/13282	0.49745460599329	0.805995239955018	0.637056256141732	Thbs1/Fgfr1/Anxa1/Hmox1/Igf2/Col18a1/Igf1/Ptgs2/Rhoj/Vegfc/Rgcc/Angpt4/Sh3bp1/Foxc2/Gadd45a/Meox2/Alox12/Fgf18	18	0.0936675230427676	treatment_MI_vs_Sham	17/3071	89/12909	0.880377803983605	1	0.782055561737324	Thbs1/Fgfr1/Anxa1/Hmox1/Igf2/Col18a1/Igf1/Ptgs2/Rhoj/Rgcc/Angpt4/Sh3bp1/Foxc2/Gadd45a/Meox2/Alox12/Fgf18	17	0
3519	GO:0007264	small GTPase mediated signal transduction	77/2594	392/13282	0.498069402346805	0.806414525073322	0.637387657860354	Col3a1/Col1a2/Timp2/Rtn4/Tns3/Pdpn/Hmox1/Notch2/Synpo2l/Slit2/Cdon/Myo9b/Tgfb2/Igf1/Kank1/Kitl/Nucb2/Dhcr24/Arhgap1/Rhoj/Rhou/Robo1/Ephb2/Arrb1/Eps8/Nup62/Itga3/Adcyap1r1/Racgap1/Rab9/Ednra/Syngap1/Sh2d3c/Spry4/Rfxank/Baiap2/Foxm1/Dok4/Dok1/Sh3bp1/Iqgap3/Rnd1/Mras/Cyth4/Garnl3/Ccdc88c/Ngfr/Adra1a/Met/A930011G23Rik/Arhgap30/Gpsm2/Kif14/Rac2/Dock2/Rab15/Lpar2/Dok3/Myoc/Dok5/Dok2/Dynlt1a/Wasf1/Gpr35/Aif1/Psd4/Rasgrp4/Psd/Arhgap33/F2rl1/Rhebl1/Trim67/F2rl3/Iqsec3/Arfgef3/Dock3/Rab33a	77	0.0934416583509539	treatment_MI_vs_Sham	93/3071	385/12909	0.452071636919247	0.755582629903901	0.59090759806846	Col3a1/Col1a2/Heg1/Timp2/Rtn4/Itgav/Tns3/Pdpn/F2r/Rhob/Hmox1/Notch2/Synpo2l/Slit2/Cdon/Myo9b/Arhgap31/Tgfb2/Igf1/Kank1/Nucb2/Dhcr24/Tiam1/Arhgap1/Rhoj/Rhou/Bcr/Robo1/Ephb2/Arrb1/Rangrf/Stmn1/Mapkapk5/Eps8/Nup62/Itga3/Adcyap1r1/Dennd4a/Racgap1/Rap2b/Rab9/Ednra/Syngap1/Spry4/Rfxank/Agtr1a/Baiap2/Foxm1/Dok4/Dok1/Sh3bp1/Iqgap3/Rnd1/Mras/Cyth4/Rhod/Ccdc88c/Ngfr/Adra1a/Met/A930011G23Rik/Arhgap30/Gpsm2/Kif14/Arhgap19/Rac2/Dock2/Rab15/Lpar2/Tiam2/Shtn1/Dok3/Sh2b2/Myoc/Dok5/Dok2/Was/Dynlt1a/Wasf1/Gpr35/Aif1/Psd4/Rasgrp4/Psd/Arhgap33/F2rl1/Rhebl1/Gpr65/Trim67/Iqsec3/Arfgef3/Dock3/Rab33a	93	0.121718034635324
3520	GO:0006584	catecholamine metabolic process	9/2594	44/13282	0.498562243220769	0.806414525073322	0.637387657860354	Ndufs4/Akr1b1/Tgfb2/Myo5a/Ednra/Itgam/Hdc/Drd2/Snca	9	0.0934416583509539	treatment_MI_vs_Sham	12/3071	42/12909	0.284656703695478	0.581609593295729	0.454851017196708	Ndufs4/Akr1b1/Tgfb2/Myo5a/Ednra/Abat/Agtr1a/Itgam/Atp7a/Pde1b/Hdc/Snca	12	0.235368438667179
3521	GO:0009262	deoxyribonucleotide metabolic process	9/2594	44/13282	0.498562243220769	0.806414525073322	0.637387657860354	Nme2/Adk/Pnp/Gda/Rrm2/Dut/Tyms/Dctpp1/Dck	9	0.0934416583509539	treatment_MI_vs_Sham	14/3071	43/12909	0.12205230912026	0.351061453262417	0.274549562035461	Nme2/Adk/Pnp/Guk1/Gda/Rrm2/Dut/Tyms/Dctpp1/Ada/Dck/Shmt1/Nudt15/Upp1	14	0.454616853686057
3522	GO:0009712	catechol-containing compound metabolic process	9/2594	44/13282	0.498562243220769	0.806414525073322	0.637387657860354	Ndufs4/Akr1b1/Tgfb2/Myo5a/Ednra/Itgam/Hdc/Drd2/Snca	9	0.0934416583509539	treatment_MI_vs_Sham	12/3071	42/12909	0.284656703695478	0.581609593295729	0.454851017196708	Ndufs4/Akr1b1/Tgfb2/Myo5a/Ednra/Abat/Agtr1a/Itgam/Atp7a/Pde1b/Hdc/Snca	12	0.235368438667179
3523	GO:0045604	regulation of epidermal cell differentiation	9/2594	44/13282	0.498562243220769	0.806414525073322	0.637387657860354	Zfp36/Tgfb2/Bmp4/Maff/Vdr/Ptch2/Alox8/Grhl1/Msx2	9	0.0934416583509539	treatment_MI_vs_Sham	13/3071	42/12909	0.179657882331326	0.442979209432062	0.346434354470347	Zfp36/Errfi1/Tgfb2/Maff/Vdr/Mycn/Dll1/Ptch2/Abca12/Etv4/Sfn/Alox8/Grhl1	13	0.353616656261839
3524	GO:1901861	regulation of muscle tissue development	9/2594	44/13282	0.498562243220769	0.806414525073322	0.637387657860354	Lox/Igfbp5/Cdon/Igf2/Cenpf/Bmp4/Megf10/Bdnf/Shox2	9	0.0934416583509539	treatment_MI_vs_Sham	13/3071	43/12909	0.204620297389455	0.471166250702858	0.368478186865093	Lox/Igfbp5/Rpl3l/Usp2/Cdon/Igf2/Lmod3/Cenpf/Megf10/Bdnf/Twist1/Dll1/Shox2	13	0.326825825305938
3525	GO:0007498	mesoderm development	17/2594	85/13282	0.499938158895239	0.807952227304469	0.638603053160319	Wls/Fgfr1/Inhba/Sfrp2/Snai1/Bmp4/Churc1/Foxc2/Osr1/Tcf15/Nr4a3/Gdf1/Foxf1/Sall1/Crb2/Ovol1/Rps6ka6	17	0.0926143174821225	treatment_MI_vs_Sham	17/3071	84/12909	0.813596025825553	1	0.782055561737324	Wls/Fgfr1/Inhba/Sfrp2/Snai1/Churc1/Foxc2/Osr1/Tcf15/Nr4a3/Scx/Foxf1/Sall1/Palb2/Crb2/Ovol1/Rps6ka6	17	0
3526	GO:0032091	negative regulation of protein binding	17/2594	85/13282	0.499938158895239	0.807952227304469	0.638603053160319	Actb/Ptprf/Cav1/Cdkn1a/Xirp1/Dab2/Styx/Myc/Arrb2/Aurkb/Itga4/Mitd1/Map2/Slpi/Adipoq/Gper1/Ckmt1	17	0.0926143174821225	treatment_MI_vs_Sham	17/3071	85/12909	0.828772258969492	1	0.782055561737324	Actb/Ptprf/Cav1/Cdkn1a/Xirp1/Dab2/Sorl1/Myc/Arrb2/Aurka/Aurkb/Itga4/Mitd1/Slpi/Adipoq/Gper1/Ckmt1	17	0
3527	GO:0039531	regulation of viral-induced cytoplasmic pattern recognition receptor signaling pathway	17/2594	85/13282	0.499938158895239	0.807952227304469	0.638603053160319	Cd36/Rtn4/Cav1/Usp15/Rsad2/Dhx58/Casp4/Slc15a3/Rab7b/Zdhhc12/Gbp5/Trem2/Tnfaip3/Nlrc3/Oasl1/Cd300ld3/F2rl1	17	0.0926143174821225	treatment_MI_vs_Sham	22/3071	84/12909	0.341476141014211	0.647292071332902	0.506218364454369	Cd36/Rtn4/Cav1/Usp15/Myd88/Rsad2/Dhx58/Casp4/Slc15a3/Rab7b/Zdhhc12/Gbp5/Trem2/Tnfaip3/Nlrc3/Oasl1/Tlr6/Peli3/Cd300ld3/F2rl1/Btk/Mefv	22	0.188899712613551
3528	GO:0001941	postsynaptic membrane organization	8/2594	39/13282	0.502210841779644	0.810476160289913	0.640597962334409	Nlgn2/Dbn1/Ephb2/Dlg4/Grip2/Shisa6/Nrxn2/Chrdl1	8	0.0912597551606979	treatment_MI_vs_Sham	12/3071	38/12909	0.172679282272299	0.438948497096485	0.343282113470546	Sorbs2/Nlgn2/Dbn1/Ptn/Ephb2/Dlg4/Grip2/Shisa6/Rapsn/Nrxn2/Chrdl1/Fzd9	12	0.357586433605168
3529	GO:0021872	forebrain generation of neurons	8/2594	39/13282	0.502210841779644	0.810476160289913	0.640597962334409	Uqcrq/Fgfr1/Inhba/Fgfr2/Ndnf/Aspm/Sema3a/Sema3e	8	0.0912597551606979	treatment_MI_vs_Sham	10/3071	39/12909	0.453688791704971	0.757170709120087	0.592149564251958	Uqcrq/Fgfr1/Inhba/Fgfr2/Ndnf/Atp7a/Aspm/Plxna3/Sema3a/Sema3e	10	0.120806194911046
3530	GO:0021955	central nervous system neuron axonogenesis	8/2594	39/13282	0.502210841779644	0.810476160289913	0.640597962334409	B4galt5/Dclk1/Cdh11/Slit2/Grcc10/Ephb2/Plxna4/Tsku	8	0.0912597551606979	treatment_MI_vs_Sham	8/3071	38/12909	0.713701874818472	0.970968222934258	0.759351099015943	B4galt5/Dclk1/Cdh11/Slit2/Grcc10/Ephb2/Plxna4/Tsku	8	0.0127949830993358
3531	GO:0044546	NLRP3 inflammasome complex assembly	8/2594	39/13282	0.502210841779644	0.810476160289913	0.640597962334409	Cd36/Kcnj8/Casp4/Zdhhc12/Gbp5/Trem2/Nlrc3/Nlrp3	8	0.0912597551606979	treatment_MI_vs_Sham	12/3071	39/12909	0.198472919708844	0.463097468854413	0.362167951144071	Cd36/Myd88/Kcnj8/Casp4/Zdhhc12/Gbp5/Trem2/Nlrc3/Tlr6/Btk/Nlrp3/Mefv	12	0.334327592717109
3532	GO:0099171	presynaptic modulation of chemical synaptic transmission	8/2594	39/13282	0.502210841779644	0.810476160289913	0.640597962334409	Adora2b/Adcy1/Ngfr/Adra1a/Nrn1/Syt12/Prkcb/Drd2	8	0.0912597551606979	treatment_MI_vs_Sham	11/3071	36/12909	0.219701592848065	0.496823203587896	0.388543349566069	Adora2b/P2rx7/Apba1/Adcy1/Ngfr/Adra1a/Nrn1/Syt12/Prkcb/Apba2/Nrxn3	11	0.303798129105917
3533	GO:0043200	response to amino acid	16/2594	80/13282	0.502571384473111	0.810828443673007	0.640876406079495	Col3a1/Col1a1/Col1a2/Col5a2/Col6a1/Mmp3/Col16a1/Egfr/Dnmt1/Col4a6/Pdgfd/Nqo1/Lmnb1/Spaar/Pdgfc/Cdh1	16	0.0910710247625016	treatment_MI_vs_Sham	18/3071	77/12909	0.578083415590372	0.871964248442985	0.681924490130942	Col3a1/Col1a1/Col1a2/Col5a2/Col6a1/Mmp3/Pdgfra/Tuba1a/Col16a1/Egfr/Dnmt1/Col4a6/Slc1a3/Nqo1/Lmnb1/Atp7a/Spaar/Pdgfc	18	0.0595013212855904
3534	GO:0007519	skeletal muscle tissue development	31/2594	157/13282	0.505067570704467	0.814625114039463	0.64387728311891	Myoz2/Egr1/Acta1/Eln/Fos/Cav1/Gpcpd1/Selenon/Cdon/Nr1d2/Igf2/Uqcc2/Rcan1/Cav2/Megf10/Hivep3/Maff/Plagl1/Hlf/Egr2/Myc/Nupr1/Meox2/Bmal1/Cacna1s/Met/Six4/Shox2/Myl6b/Klf5/Tll2	31	0.0890422051994058	treatment_MI_vs_Sham	41/3071	154/12909	0.228723170178242	0.502996014696514	0.393370830825118	Ankrd1/Myoz2/Egr1/Acta1/Eln/Fos/Cav1/Gpx1/Gpcpd1/Selenon/Usp2/Cdon/Nr1d2/Igf2/Uqcc2/Lmod3/Rcan1/Nr2f2/Cav2/Megf10/Hivep3/Maff/Plagl1/Rbfox1/Hlf/Egr2/Myc/Atf3/Nupr1/Twist1/Meox2/Bmal1/Hlx/Cacna1s/Met/Six4/Dll1/Shox2/Scx/Klf5/Tll2	41	0.29843545590266
3535	GO:0045589	regulation of regulatory T cell differentiation	7/2594	34/13282	0.506359933148409	0.815555699052256	0.644612814763371	Cd44/Mdk/Lilrb4a/Lilrb4a/Lilrb4b/Fancd2/Cd28	7	0.0885463731093067	treatment_MI_vs_Sham	8/3071	31/12909	0.464145482428878	0.770093469238909	0.60225588067588	Cd44/Sox12/Mdk/Lilrb4a/Lilrb4a/Lilrb4b/Fancd2/Cd28	8	0.113456559618284
3536	GO:0070873	regulation of glycogen metabolic process	7/2594	34/13282	0.506359933148409	0.815555699052256	0.644612814763371	Igf2/Igf1/Dyrk2/Irs2/Gck/Pask/Gcgr	7	0.0885463731093067	treatment_MI_vs_Sham	9/3071	33/12909	0.382616505968729	0.690223548393991	0.539793164863592	Enpp1/Igf2/Igf1/Dyrk2/Irs2/Gck/Ppp1r3d/Pask/Gcgr	9	0.161010227943533
3537	GO:0090181	regulation of cholesterol metabolic process	7/2594	34/13282	0.506359933148409	0.815555699052256	0.644612814763371	Ldlr/Srebf2/Ces1d/Ch25h/Dgkq/Gnb3/Arv1	7	0.0885463731093067	treatment_MI_vs_Sham	7/3071	33/12909	0.700589438757045	0.962377941525892	0.752633021663641	Sod1/Dgat2/Ldlr/Ces1d/Ch25h/Gnb3/Aqp8	7	0.016654339931899
3538	GO:0097345	mitochondrial outer membrane permeabilization	7/2594	34/13282	0.506359933148409	0.815555699052256	0.644612814763371	Acaa2/Bnip3/Bak1/Siva1/Bok/Pmaip1/Tmem102	7	0.0885463731093067	treatment_MI_vs_Sham	7/3071	33/12909	0.700589438757045	0.962377941525892	0.752633021663641	Acaa2/Bak1/Siva1/Bok/Bid/Pmaip1/Tmem102	7	0.016654339931899
3539	GO:1901889	negative regulation of cell junction assembly	7/2594	34/13282	0.506359933148409	0.815555699052256	0.644612814763371	Lrp1/Mmp14/Robo1/Ptpn13/Apod/Fam107a/Il1b	7	0.0885463731093067	treatment_MI_vs_Sham	8/3071	33/12909	0.542768974974144	0.844968925384871	0.660812647592448	Lrp1/Mmp14/Robo1/Ptpn13/Apod/Tlr2/Fam107a/Il1b	8	0.0731592623899893
3540	GO:0044282	small molecule catabolic process	52/2594	265/13282	0.509817476529852	0.819786010262923	0.647956440244748	Hadhb/Acaa2/Acadm/Hadh/Acat1/Etfa/Bckdha/Hk1/Eci2/Sord/Aldh6a1/Pnp/Slc16a3/Hsd17b10/Mlycd/Ces1d/Pfkp/Arsb/Acad12/Dbt/Synj2/Gcdh/Gda/Crot/Adhfe1/Nudt7/Irs2/Ppat/Gck/Gnpda2/Bcat1/Gldc/Entpd7/Gcat/Gcat/Ehhadh/Arg1/Akr1c14/Gale/Nos2/Eno2/Pnp2/Hdc/Dpep2/Dpep2/Npl/Cyp4f18/Pck1/Sds/Cbs/Adipoq/Cyp26a1	52	0.0862994972386637	treatment_MI_vs_Sham	77/3071	256/12909	0.011745807698217	0.0693748225755254	0.0542549658397297	Hadhb/Hadha/Eno3/Acaa2/Acadm/Etfb/Hadh/Acat1/Etfa/Etfdh/Decr1/Phyh/Echs1/Ivd/Bckdha/Eci1/Hk1/Cpt2/Acads/Hibadh/Eci2/Sord/Aldh6a1/Acad11/Pnp/Aldh4a1/Slc16a3/Hsd17b10/Mlycd/Ces1d/Acot2/Acot7/Pfkp/Arsb/Acad12/Dbt/Synj2/Gcdh/Auh/Gda/Mccc2/Crot/Adhfe1/Nudt7/Bckdhb/Irs2/Ldhd/Pex7/Abat/Mtln/Ppat/Gck/Bcat1/Gldc/Ada/Entpd7/Gcat/Gcat/Twist1/Ehhadh/Arg1/Akr1c14/Gale/Shmt1/Nos2/Eno2/Upp1/Pnp2/Hdc/Aldob/Dpep2/Dpep2/Npl/Cyp4f18/Pck1/Sds/Adipoq	77	1.15879811456575
3541	GO:0001911	negative regulation of leukocyte mediated cytotoxicity	6/2594	29/13282	0.51119059975995	0.819786010262923	0.647956440244748	Igf2/H2-Q6/Arrb2/Nckap1l/Ptprc/Klrb1b	6	0.0862994972386637	treatment_MI_vs_Sham	6/3071	25/12909	0.567146157642424	0.863573959263436	0.675362817813492	Igf2/H2-Q6/Arrb2/Nckap1l/Ptprc/Cx3cr1	6	0.0637004621213956
3542	GO:0001916	positive regulation of T cell mediated cytotoxicity	6/2594	29/13282	0.51119059975995	0.819786010262923	0.647956440244748	Pnp/H2-Q6/Ptprc/Raet1a/Raet1e/2410137M14Rik	6	0.0862994972386637	treatment_MI_vs_Sham	6/3071	27/12909	0.648986299609077	0.929708553759734	0.727083745262564	Pnp/Ulbp1/H2-Q6/P2rx7/Ptprc/Raet1a	6	0.0316531733074169
3543	GO:0005979	regulation of glycogen biosynthetic process	6/2594	29/13282	0.51119059975995	0.819786010262923	0.647956440244748	Igf2/Igf1/Dyrk2/Irs2/Gck/Pask	6	0.0862994972386637	treatment_MI_vs_Sham	8/3071	28/12909	0.34257670582876	0.647292071332902	0.506218364454369	Enpp1/Igf2/Igf1/Dyrk2/Irs2/Gck/Ppp1r3d/Pask	8	0.188899712613551
3544	GO:0009069	serine family amino acid metabolic process	6/2594	29/13282	0.51119059975995	0.819786010262923	0.647956440244748	Phgdh/Psat1/Gldc/Gnmt/Sds/Cbs	6	0.0862994972386637	treatment_MI_vs_Sham	7/3071	27/12909	0.470195323159467	0.776951573290578	0.607619299092461	Phgdh/Psat1/Mpst/Gldc/Shmt1/Gnmt/Sds	7	0.10960604954928
3545	GO:0009156	ribonucleoside monophosphate biosynthetic process	6/2594	29/13282	0.51119059975995	0.819786010262923	0.647956440244748	Adk/Pnp/Uck2/Ampd3/Ampd2/Ppat	6	0.0862994972386637	treatment_MI_vs_Sham	9/3071	29/12909	0.236328584389857	0.517715571206803	0.404882341860296	Adk/Pnp/Uck2/Ampd3/Ampd2/Ppat/Ada/Nudt2/Upp1	9	0.285908772650956
3546	GO:0010922	positive regulation of phosphatase activity	6/2594	29/13282	0.51119059975995	0.819786010262923	0.647956440244748	Npnt/Itga2/Ripk3/Ptprc/Plek/Pawr	6	0.0862994972386637	treatment_MI_vs_Sham	7/3071	29/12909	0.553997533690136	0.8498621624933	0.664639430887995	Npnt/Itga2/Ripk3/Ptprc/Plek/Pawr/Bmp2	7	0.0706515059595347
3547	GO:0010962	regulation of glucan biosynthetic process	6/2594	29/13282	0.51119059975995	0.819786010262923	0.647956440244748	Igf2/Igf1/Dyrk2/Irs2/Gck/Pask	6	0.0862994972386637	treatment_MI_vs_Sham	8/3071	28/12909	0.34257670582876	0.647292071332902	0.506218364454369	Enpp1/Igf2/Igf1/Dyrk2/Irs2/Gck/Ppp1r3d/Pask	8	0.188899712613551
3548	GO:0010971	positive regulation of G2/M transition of mitotic cell cycle	6/2594	29/13282	0.51119059975995	0.819786010262923	0.647956440244748	Cdk1/Lmnb1/Ccnb1/Cdc25b/Dtl/Cdc25c	6	0.0862994972386637	treatment_MI_vs_Sham	7/3071	27/12909	0.470195323159467	0.776951573290578	0.607619299092461	Cdk1/Lmnb1/Ccnb1/Cdc25b/Dtl/Fbxo5/Cdc25c	7	0.10960604954928
3549	GO:0022011	myelination in peripheral nervous system	6/2594	29/13282	0.51119059975995	0.819786010262923	0.647956440244748	Adgrg6/Lgi4/Ntrk3/Itgb4/Myoc/Prx	6	0.0862994972386637	treatment_MI_vs_Sham	6/3071	29/12909	0.720619238736255	0.970968222934258	0.759351099015943	Sod1/Adgrg6/Lgi4/Ntrk3/Itgb4/Myoc	6	0.0127949830993358
3550	GO:0032292	peripheral nervous system axon ensheathment	6/2594	29/13282	0.51119059975995	0.819786010262923	0.647956440244748	Adgrg6/Lgi4/Ntrk3/Itgb4/Myoc/Prx	6	0.0862994972386637	treatment_MI_vs_Sham	6/3071	29/12909	0.720619238736255	0.970968222934258	0.759351099015943	Sod1/Adgrg6/Lgi4/Ntrk3/Itgb4/Myoc	6	0.0127949830993358
3551	GO:0060966	regulation of gene silencing by regulatory ncRNA	6/2594	29/13282	0.51119059975995	0.819786010262923	0.647956440244748	Stat3/Zfp36/Il6/Adar/Bmp4/Wtip	6	0.0862994972386637	treatment_MI_vs_Sham	7/3071	29/12909	0.553997533690136	0.8498621624933	0.664639430887995	Stat3/Zfp36/Il6/Adar/Wtip/Nr2f1/Dnd1	7	0.0706515059595347
3552	GO:1901020	negative regulation of calcium ion transmembrane transporter activity	6/2594	29/13282	0.51119059975995	0.819786010262923	0.647956440244748	Gsto1/Sln/Cacnb3/Gpr35/Drd2/Mrln	6	0.0862994972386637	treatment_MI_vs_Sham	7/3071	28/12909	0.512734862269703	0.810889684659469	0.634160787843363	Pln/Atp1a2/Gsto1/Sln/Cacnb3/Gpr35/Fkbp1b	7	0.0910382242134604
3553	GO:1901185	negative regulation of ERBB signaling pathway	6/2594	29/13282	0.51119059975995	0.819786010262923	0.647956440244748	Nppa/Lgmn/Ptprf/Egfr/Nup62/Gprc5a	6	0.0862994972386637	treatment_MI_vs_Sham	7/3071	29/12909	0.553997533690136	0.8498621624933	0.664639430887995	Nppa/Lgmn/Ptprf/Egfr/Errfi1/Nup62/Gprc5a	7	0.0706515059595347
3554	GO:1904376	negative regulation of protein localization to cell periphery	6/2594	29/13282	0.51119059975995	0.819786010262923	0.647956440244748	Dab2/Wnk4/Lrrc15/Lypd1/Sapcd2/Cdh1	6	0.0862994972386637	treatment_MI_vs_Sham	6/3071	28/12909	0.686145782519816	0.954315967062601	0.746328109696041	Picalm/Dab2/Pid1/Lrrc15/Lypd1/Sapcd2	6	0.0203078097481933
3555	GO:1902075	cellular response to salt	28/2594	142/13282	0.511287590611349	0.819786010262923	0.647956440244748	Egr1/Fabp4/Tgm2/Junb/Lgmn/Fos/Ly6c1/Id2/Adcy7/Dlg4/Lmnb1/Slc25a24/Cebpa/Ect2/Alox5ap/Akr1c14/Akap5/Syt12/Cib2/Prkcb/Ache/Cpne5/Mapk13/Capn3/Lypd1/Syt6/Alox15/Cdh1	28	0.0862994972386637	treatment_MI_vs_Sham	35/3071	139/12909	0.381151326890137	0.690223548393991	0.539793164863592	Tuba1a/Egr1/Fabp4/Tgm2/Junb/Lgmn/Sorbs2/Iqgap1/Fos/Enpp1/Ly6c1/Id2/Adcy7/Slc1a3/Dlg4/Lmnb1/Cpne8/Slc25a24/Cebpa/Cpne2/Ect2/Alox5ap/Akr1c14/Akap5/Syt12/Cib2/Ppp1r1b/Prkcb/Ache/Cpne5/Syt3/Mapk13/Capn3/Lypd1/Alox15	35	0.161010227943533
3556	GO:0010633	negative regulation of epithelial cell migration	13/2594	65/13282	0.511615393565522	0.820080917695015	0.648189534207695	Thbs1/Serpinf1/Bmp10/Slit2/Rgcc/Angpt4/Gadd45a/Meox2/Macir/Sema3a/Cxcl13/Ptprr/Gdf2	13	0.0861432935008761	treatment_MI_vs_Sham	15/3071	64/12909	0.574761566132514	0.868338208508957	0.679088725433454	Thbs1/Serpinf1/Bmp10/Slit2/Adamts9/Nr2f2/Rgcc/Angpt4/Gadd45a/Meox2/Macir/Sema3a/Cxcl13/Ptprr/Gdf2	15	0.0613110887855457
3557	GO:0030837	negative regulation of actin filament polymerization	12/2594	60/13282	0.515126512089071	0.824307385902707	0.651530122190874	Slit2/Kank1/Capg/Prkcd/Eps8/Ssh3/Tmod4/Lmod1/Cracd/Vill/Pfn4/Avil	12	0.0839108088031263	treatment_MI_vs_Sham	18/3071	59/12909	0.144637070159564	0.387062711091791	0.302704545950462	Lmod2/Tmsb10/Slit2/Lmod3/Kank1/Twf1/Capg/Prkcd/Kank3/Eps8/Ssh3/Tlr2/Tmod4/Lmod1/Cracd/Vill/Pfn4/Avil	18	0.412218665795781
3558	GO:0060113	inner ear receptor cell differentiation	12/2594	60/13282	0.515126512089071	0.824307385902707	0.651530122190874	Sdc4/Fgfr1/Fzd2/Myo7a/Bmp4/Tsku/Kcnq1/Cthrc1/Nherf1/Cdh23/Pcdh15/Atp2b2	12	0.0839108088031263	treatment_MI_vs_Sham	15/3071	58/12909	0.40426680308237	0.722849847831506	0.565308743797608	Sdc4/Sod1/Fgfr1/Fzd2/Myo7a/Tsku/Kcnq1/Cthrc1/Nherf1/Mycn/Dll1/Cdh23/Pdzd7/Pcdh15/Atp2b2	15	0.140951906067257
3559	GO:0071103	DNA conformation change	12/2594	60/13282	0.515126512089071	0.824307385902707	0.651530122190874	Anxa1/Top2a/Sub1/Mcm6/Ssbp1/Mcm3/Mcm5/Mcm2/Pot1a/Gins2/Rad51/Pif1	12	0.0839108088031263	treatment_MI_vs_Sham	11/3071	60/12909	0.87647993321089	1	0.782055561737324	Anxa1/Top2a/Mcm6/Ssbp1/Mcm3/Mcm5/Mcm2/Gins2/Dtd1/Rad51/Pif1	11	0
3560	GO:0003085	negative regulation of systemic arterial blood pressure	5/2594	24/13282	0.516999807824943	0.824307385902707	0.651530122190874	Nppa/Apln/Adra1a/Kcnk6/Adrb3	5	0.0839108088031263	treatment_MI_vs_Sham	6/3071	23/12909	0.477027939792935	0.783244685666229	0.612540862626476	Nppa/Nppb/Apln/Adra1a/Kcnk6/Adrb3	6	0.106102543134622
3561	GO:0009185	ribonucleoside diphosphate metabolic process	5/2594	24/13282	0.516999807824943	0.824307385902707	0.651530122190874	Entpd5/Ampd3/Rrm2/Nt5e/Entpd7	5	0.0839108088031263	treatment_MI_vs_Sham	8/3071	24/12909	0.191889668234933	0.462386885141645	0.361612235199421	Entpd5/Guk1/Ampd3/Ak4/Rrm2/Entpd1/Nt5e/Entpd7	8	0.334994492475478
3562	GO:0010155	regulation of proton transport	5/2594	24/13282	0.516999807824943	0.824307385902707	0.651530122190874	Ndufa4/Tcirg1/Myo5a/Sphk2/Nherf1	5	0.0839108088031263	treatment_MI_vs_Sham	9/3071	24/12909	0.0941842303392804	0.29610689022749	0.231572040371152	Ndufa4/Cox17/Tesc/Tcirg1/Myo5a/Sphk2/Atp7a/Slc36a2/Nherf1	9	0.528551486724304
3563	GO:0010955	negative regulation of protein processing	5/2594	24/13282	0.516999807824943	0.824307385902707	0.651530122190874	Thbs1/Ctsz/Plat/Tmem98/Cdh1	5	0.0839108088031263	treatment_MI_vs_Sham	6/3071	23/12909	0.477027939792935	0.783244685666229	0.612540862626476	Thbs1/Serpine2/Ctsz/Plat/Tmem98/Il1r2	6	0.106102543134622
3564	GO:0021602	cranial nerve morphogenesis	5/2594	24/13282	0.516999807824943	0.824307385902707	0.651530122190874	Ephb2/Sema3f/Plxna4/Egr2/Sema3a	5	0.0839108088031263	treatment_MI_vs_Sham	7/3071	23/12909	0.296291627657376	0.595130035379547	0.465424754125505	Ephb2/Sema3f/Plxna4/Egr2/Mafb/Plxna3/Sema3a	7	0.225388130947721
3565	GO:0030149	sphingolipid catabolic process	5/2594	24/13282	0.516999807824943	0.824307385902707	0.651530122190874	Prkcd/Acer2/Smpd3/Neu3/Smpdl3b	5	0.0839108088031263	treatment_MI_vs_Sham	6/3071	24/12909	0.522943696466412	0.822907796269298	0.643559618869409	Prkcd/Gla/Acer2/Smpd3/Neu3/Smpdl3b	6	0.0846488231288444
3566	GO:0032104	regulation of response to extracellular stimulus	5/2594	24/13282	0.516999807824943	0.824307385902707	0.651530122190874	Fbn1/Nucb2/Vdr/Mt3/Nr1h4	5	0.0839108088031263	treatment_MI_vs_Sham	5/3071	23/12909	0.670005904729151	0.944796828288048	0.738883614274452	Fbn1/Nucb2/Vdr/Mt3/Nr1h4	5	0.0246615733320001
3567	GO:0032107	regulation of response to nutrient levels	5/2594	24/13282	0.516999807824943	0.824307385902707	0.651530122190874	Fbn1/Nucb2/Vdr/Mt3/Nr1h4	5	0.0839108088031263	treatment_MI_vs_Sham	5/3071	23/12909	0.670005904729151	0.944796828288048	0.738883614274452	Fbn1/Nucb2/Vdr/Mt3/Nr1h4	5	0.0246615733320001
3568	GO:0035357	peroxisome proliferator activated receptor signaling pathway	5/2594	24/13282	0.516999807824943	0.824307385902707	0.651530122190874	Ptgis/Stard10/Pdk3/Alox8/Alox15	5	0.0839108088031263	treatment_MI_vs_Sham	8/3071	24/12909	0.191889668234933	0.462386885141645	0.361612235199421	Actn4/Ptgis/Stard10/Pdk3/Twist1/Bmp2/Alox8/Alox15	8	0.334994492475478
3569	GO:0050857	positive regulation of antigen receptor-mediated signaling pathway	5/2594	24/13282	0.516999807824943	0.824307385902707	0.651530122190874	Ptprc/Nfam1/Prkcb/Kcnn4/Card11	5	0.0839108088031263	treatment_MI_vs_Sham	6/3071	23/12909	0.477027939792935	0.783244685666229	0.612540862626476	Ada/Ptprc/Nfam1/Prkcb/Kcnn4/Card11	6	0.106102543134622
3570	GO:0060055	angiogenesis involved in wound healing	5/2594	24/13282	0.516999807824943	0.824307385902707	0.651530122190874	B4galt1/Ndnf/Foxc2/Hpse/Cxcr4	5	0.0839108088031263	treatment_MI_vs_Sham	5/3071	23/12909	0.670005904729151	0.944796828288048	0.738883614274452	B4galt1/Gpx1/Ndnf/Foxc2/Hpse	5	0.0246615733320001
3571	GO:0061615	glycolytic process through fructose-6-phosphate	5/2594	24/13282	0.516999807824943	0.824307385902707	0.651530122190874	Hk1/Pfkp/Pfkfb1/Gale/Eno2	5	0.0839108088031263	treatment_MI_vs_Sham	7/3071	24/12909	0.3392806697725	0.643850578946409	0.503526926192835	Eno3/Hk1/Pfkp/Pfkfb1/Gale/Eno2/Aldob	7	0.191214909454528
3572	GO:0140112	extracellular vesicle biogenesis	5/2594	24/13282	0.516999807824943	0.824307385902707	0.651530122190874	Sdc4/Atp9a/Sdc1/Cops5/Smpd3	5	0.0839108088031263	treatment_MI_vs_Sham	5/3071	24/12909	0.708706485850924	0.96837217469664	0.757320845053176	Sdc4/Sdc1/Cops5/Smpd3/Rab27a	5	0.0139576981122972
3573	GO:1901223	negative regulation of non-canonical NF-kappaB signal transduction	5/2594	24/13282	0.516999807824943	0.824307385902707	0.651530122190874	Litaf/Rassf2/Spi1/Nlrc3/Nlrp3	5	0.0839108088031263	treatment_MI_vs_Sham	7/3071	24/12909	0.3392806697725	0.643850578946409	0.503526926192835	Ndufc2/Litaf/Uaca/Rassf2/Spi1/Nlrc3/Nlrp3	7	0.191214909454528
3574	GO:1903318	negative regulation of protein maturation	5/2594	24/13282	0.516999807824943	0.824307385902707	0.651530122190874	Thbs1/Ctsz/Plat/Tmem98/Cdh1	5	0.0839108088031263	treatment_MI_vs_Sham	6/3071	23/12909	0.477027939792935	0.783244685666229	0.612540862626476	Thbs1/Serpine2/Ctsz/Plat/Tmem98/Il1r2	6	0.106102543134622
3575	GO:2000269	regulation of fibroblast apoptotic process	5/2594	24/13282	0.516999807824943	0.824307385902707	0.651530122190874	Sfrp1/Gas6/Nupr1/Prdm11/Pmaip1	5	0.0839108088031263	treatment_MI_vs_Sham	6/3071	24/12909	0.522943696466412	0.822907796269298	0.643559618869409	Sfrp1/Gas6/Nupr1/Prdm11/Bid/Pmaip1	6	0.0846488231288444
3576	GO:0051170	import into nucleus	32/2594	163/13282	0.518617101461499	0.826654775819504	0.653385492245148	Flna/Cd36/Stat3/Tnfrsf1a/Cdkn1a/Pkia/Il6/Sumo1/Adar/Ptgs2/Pml/Bmp4/Prkcd/Cdk1/Nup62/Syk/Il33/Cry2/Epm2a/Bcl3/Gbp4/Apod/Ect2/Bmal1/Agt/Brca1/Akap5/Prkcq/Sprn/Rasl2-9/Gper1/Cdh1	32	0.0826758208689892	treatment_MI_vs_Sham	35/3071	162/12909	0.771242809834253	0.992823856550974	0.776443418841189	Flna/Cd36/Stat3/Tnfrsf1a/Cdkn1a/Pkia/Uaca/Ipo13/Il6/Sumo1/Adar/Ptgs2/Mmp12/Pml/Prkcd/Rangrf/Cdk1/Nup62/Syk/Il33/Cry2/Epm2a/Bcl3/Rab23/Gbp4/Apod/Ect2/Bmal1/Agt/Brca1/Akap5/Prkcq/Sprn/Rasl2-9/Gper1	35	0.00312779572773408
3577	GO:0048278	vesicle docking	11/2594	55/13282	0.51896865377369	0.82675274636949	0.653462927878378	Ncam1/Gnao1/Cav2/Septin5/Stxbp1/Plek/Stxbp2/Sytl2/Stx11/Stx1a/Rab3b	11	0.0826243537397708	treatment_MI_vs_Sham	11/3071	55/12909	0.791258641877175	1	0.782055561737324	Ncam1/Gnao1/Cav2/Septin5/Stxbp1/Plek/Stxbp2/Sytl2/Stx11/Stx1a/Rab3b	11	0
3578	GO:0120192	tight junction assembly	11/2594	55/13282	0.51896865377369	0.82675274636949	0.653462927878378	Snai1/Ephb2/Cldn15/Ect2/Lsr/Nphp4/Cldn3/Ocln/Cgn/Cdh1/Cldn10	11	0.0826243537397708	treatment_MI_vs_Sham	11/3071	51/12909	0.6972474886216	0.96112311464657	0.75165167732365	Actg1/Actn4/Snai1/Ephb2/Cldn15/Ect2/Lsr/Nphp4/Cldn3/Ocln/Cgn	11	0.0172209780057315
3579	GO:0071453	cellular response to oxygen levels	24/2594	122/13282	0.520739843660707	0.829023380548891	0.655257630424608	Fndc1/Acaa2/Rtn4/Egr1/Stat3/Vldlr/Aqp1/Ptgis/Cav1/Ndufs4/Vasn/Pdk1/Bnip3/Higd1a/Commd1/Ndnf/Rgcc/Adam8/Myc/Pdk3/Trem2/Kcnk2/Drd2/Cbs	24	0.0814332210779762	treatment_MI_vs_Sham	28/3071	120/12909	0.582300767531799	0.874984121628115	0.684286198751115	P4hb/Fndc1/Ndufs2/Acaa2/Pink1/Rtn4/Egr1/Stat3/Vldlr/Aqp1/Ptgis/Cav1/Ndufs4/Vasn/Pdk1/Higd1a/Commd1/Ndnf/Rgcc/Ak4/Adam8/Myc/Pdk3/Twist1/Trem2/Kcnk2/Suv39h2/Rwdd3	28	0.0579998280655275
3580	GO:0006096	glycolytic process	17/2594	86/13282	0.521218606745919	0.829023380548891	0.655257630424608	Stat3/Pgam1/Hk1/Igf1/Ucp2/Pfkp/Prkag2/Myc/Bpgm/Gck/Nupr1/Pfkfb1/Gale/Eno2/Hk3/Slc2a6/Aldoc	17	0.0814332210779762	treatment_MI_vs_Sham	21/3071	85/12909	0.462854954727176	0.7693015294382	0.601636539750174	Eno3/Stat3/Pgam1/Hk1/Enpp1/Igf1/Ucp2/Pfkp/Adpgk/Prkag2/Myc/Bpgm/Gck/P2rx7/Nupr1/Pfkfb1/Gale/Eno2/Hk3/Slc2a6/Aldob	21	0.113903404146277
3581	GO:0030838	positive regulation of actin filament polymerization	10/2594	50/13282	0.523215670652413	0.829023380548891	0.655257630424608	Icam1/Ptk2b/Baiap2/Nckap1l/Lmod1/Fchsd1/Cracd/Ccl11/Ccl24/Alox15	10	0.0814332210779762	treatment_MI_vs_Sham	12/3071	48/12909	0.477177611528157	0.783244685666229	0.612540862626476	Lmod2/Icam1/Vasp/Ptk2b/Baiap2/Nckap1l/Fmn1/Lmod1/Cracd/Ccl11/Ccl24/Alox15	12	0.106102543134622
3582	GO:0034142	toll-like receptor 4 signaling pathway	10/2594	50/13282	0.523215670652413	0.829023380548891	0.655257630424608	Lbp/Nr1d1/Oas1a/Rab7b/Cd14/Trem2/Pik3ap1/Oas1g/F2rl1/Ticam2	10	0.0814332210779762	treatment_MI_vs_Sham	12/3071	50/12909	0.540752817175723	0.843217854475111	0.659443212848474	Lbp/Nr1d1/Myd88/Oas1a/Rab7b/Cd14/Trem2/Pik3ap1/Oas1g/F2rl1/Tnip3/Ticam2	12	0.0740602061899682
3583	GO:0035082	axoneme assembly	10/2594	50/13282	0.523215670652413	0.829023380548891	0.655257630424608	Ube2b/Ttll1/Armc2/Dnah7b/Rp1/Meig1/Dnai1/Odad4/Hydin/Dnajb13	10	0.0814332210779762	treatment_MI_vs_Sham	10/3071	44/12909	0.623477889129507	0.911219426059906	0.712624220113242	Ube2b/Ttll1/Armc2/Dnah7b/Cfap69/Rp1/Meig1/Dnai1/Dnah17/Hydin	10	0.0403770302144119
3584	GO:0046530	photoreceptor cell differentiation	10/2594	50/13282	0.523215670652413	0.829023380548891	0.655257630424608	Cfh/Stat3/Sox9/Ahi1/Hcn1/Sdk2/Nphp4/Rp1/Crb2/Cntf	10	0.0814332210779762	treatment_MI_vs_Sham	11/3071	48/12909	0.611941550425316	0.904526104222421	0.707389670543739	Cfh/Stat3/Sox9/Ptn/Ahi1/Hcn1/Sdk2/Nphp4/Rp1/Crb2/Cntf	11	0.0435788950770687
3585	GO:0002428	antigen processing and presentation of peptide antigen via MHC class Ib	4/2594	19/13282	0.524320927522588	0.829023380548891	0.655257630424608	H2-Q6/Raet1a/Raet1e/2410137M14Rik	4	0.0814332210779762	treatment_MI_vs_Sham	3/3071	17/12909	0.80716862122401	1	0.782055561737324	Ulbp1/H2-Q6/Raet1a	3	0
3586	GO:0003071	renal system process involved in regulation of systemic arterial blood pressure	4/2594	19/13282	0.524320927522588	0.829023380548891	0.655257630424608	Gas6/Gja5/Agt/F2rl1	4	0.0814332210779762	treatment_MI_vs_Sham	6/3071	18/12909	0.24181827076249	0.524278267703549	0.41001473515557	Gas6/F2r/Agtr1a/Gja5/Agt/F2rl1	6	0.280438144216547
3587	GO:0006582	melanin metabolic process	4/2594	19/13282	0.524320927522588	0.829023380548891	0.655257630424608	Myo5a/Mfsd12/Cdh3/Slc24a5	4	0.0814332210779762	treatment_MI_vs_Sham	6/3071	17/12909	0.198750076485086	0.463097468854413	0.362167951144071	Myo5a/Ddt/Mfsd12/Atp7a/Cdh3/Cited1	6	0.334327592717109
3588	GO:0006620	post-translational protein targeting to endoplasmic reticulum membrane	4/2594	19/13282	0.524320927522588	0.829023380548891	0.655257630424608	Sec61a1/Folr2/Folr1/Glp1r	4	0.0814332210779762	treatment_MI_vs_Sham	5/3071	19/12909	0.48495231474468	0.790973947842185	0.618585575099309	Sec61a1/Sec61b/Folr2/Folr1/Glp1r	5	0.101837820541144
3589	GO:0006656	phosphatidylcholine biosynthetic process	4/2594	19/13282	0.524320927522588	0.829023380548891	0.655257630424608	Fabp3/Chpt1/Fgf7/Pcyt1b	4	0.0814332210779762	treatment_MI_vs_Sham	4/3071	18/12909	0.651582210510258	0.929708553759734	0.727083745262564	Fabp3/Chpt1/Fgf7/Pcyt1b	4	0.0316531733074169
3590	GO:0006743	ubiquinone metabolic process	4/2594	19/13282	0.524320927522588	0.829023380548891	0.655257630424608	Ndufa9/Coq10b/Nqo1/Coq3	4	0.0814332210779762	treatment_MI_vs_Sham	6/3071	19/12909	0.287272674762035	0.583101784454761	0.456017993591805	Ndufa9/Coq9/Coq2/Coq10b/Nqo1/Coq3	6	0.234255629514181
3591	GO:0007588	excretion	4/2594	19/13282	0.524320927522588	0.829023380548891	0.655257630424608	Mdk/Nherf1/Drd2/Atp6v0a4	4	0.0814332210779762	treatment_MI_vs_Sham	3/3071	18/12909	0.83828590336676	1	0.782055561737324	Mdk/Nherf1/Atp6v0a4	3	0
3592	GO:0015936	coenzyme A metabolic process	4/2594	19/13282	0.524320927522588	0.829023380548891	0.655257630424608	Acat1/Crot/Nudt7/Vnn1	4	0.0814332210779762	treatment_MI_vs_Sham	9/3071	18/12909	0.0139167818966503	0.0789658083232765	0.0617556495863019	Acat1/Enpp1/Acot7/Slc25a42/Pank1/Mccc2/Crot/Nudt7/Ppcs	9	1.10256091467006
3593	GO:0031629	synaptic vesicle fusion to presynaptic active zone membrane	4/2594	19/13282	0.524320927522588	0.829023380548891	0.655257630424608	Stxbp1/Grik5/Stx11/Stx1a	4	0.0814332210779762	treatment_MI_vs_Sham	4/3071	18/12909	0.651582210510258	0.929708553759734	0.727083745262564	Stxbp1/Grik5/Stx11/Stx1a	4	0.0316531733074169
3594	GO:0032252	secretory granule localization	4/2594	19/13282	0.524320927522588	0.829023380548891	0.655257630424608	Myo5a/Kif1a/Trim46/Map2	4	0.0814332210779762	treatment_MI_vs_Sham	4/3071	19/12909	0.696016849381078	0.96112311464657	0.75165167732365	Myo5a/Kif1a/Trim46/Sybu	4	0.0172209780057315
3595	GO:0043117	positive regulation of vascular permeability	4/2594	19/13282	0.524320927522588	0.829023380548891	0.655257630424608	Cxcr2/Ccl4/Ocln/Il18	4	0.0814332210779762	treatment_MI_vs_Sham	3/3071	17/12909	0.80716862122401	1	0.782055561737324	Cxcr2/Ocln/Il18	3	0
3596	GO:0045684	positive regulation of epidermis development	4/2594	19/13282	0.524320927522588	0.829023380548891	0.655257630424608	Bmp4/Vdr/Ptch2/Alox8	4	0.0814332210779762	treatment_MI_vs_Sham	5/3071	19/12909	0.48495231474468	0.790973947842185	0.618585575099309	Vdr/Ptch2/Etv4/Sfn/Alox8	5	0.101837820541144
3597	GO:0048207	vesicle targeting, rough ER to cis-Golgi	4/2594	19/13282	0.524320927522588	0.829023380548891	0.655257630424608	Trappc2l/Trappc2/Trappc6a/Sec16b	4	0.0814332210779762	treatment_MI_vs_Sham	4/3071	19/12909	0.696016849381078	0.96112311464657	0.75165167732365	Trappc2l/Trappc2/Trappc6a/Sec16b	4	0.0172209780057315
3598	GO:0048208	COPII vesicle coating	4/2594	19/13282	0.524320927522588	0.829023380548891	0.655257630424608	Trappc2l/Trappc2/Trappc6a/Sec16b	4	0.0814332210779762	treatment_MI_vs_Sham	4/3071	19/12909	0.696016849381078	0.96112311464657	0.75165167732365	Trappc2l/Trappc2/Trappc6a/Sec16b	4	0.0172209780057315
3599	GO:0048670	regulation of collateral sprouting	4/2594	19/13282	0.524320927522588	0.829023380548891	0.655257630424608	Lrp1/Bdnf/Fstl4/Crabp2	4	0.0814332210779762	treatment_MI_vs_Sham	4/3071	19/12909	0.696016849381078	0.96112311464657	0.75165167732365	Lrp1/Bdnf/Fstl4/Crabp2	4	0.0172209780057315
3600	GO:0061620	glycolytic process through glucose-6-phosphate	4/2594	19/13282	0.524320927522588	0.829023380548891	0.655257630424608	Hk1/Pfkp/Gale/Eno2	4	0.0814332210779762	treatment_MI_vs_Sham	5/3071	19/12909	0.48495231474468	0.790973947842185	0.618585575099309	Eno3/Hk1/Pfkp/Gale/Eno2	5	0.101837820541144
3601	GO:0071071	regulation of phospholipid biosynthetic process	4/2594	19/13282	0.524320927522588	0.829023380548891	0.655257630424608	Fabp3/Adgrf5/Idh1/Nr1h4	4	0.0814332210779762	treatment_MI_vs_Sham	4/3071	19/12909	0.696016849381078	0.96112311464657	0.75165167732365	Fabp3/Adgrf5/Idh1/Nr1h4	4	0.0172209780057315
3602	GO:0071549	cellular response to dexamethasone stimulus	4/2594	19/13282	0.524320927522588	0.829023380548891	0.655257630424608	Aqp1/Eif4e/Bmp4/Pck1	4	0.0814332210779762	treatment_MI_vs_Sham	3/3071	19/12909	0.864961350989075	1	0.782055561737324	Aqp1/Agtr1a/Pck1	3	0
3603	GO:0097320	plasma membrane tubulation	4/2594	19/13282	0.524320927522588	0.829023380548891	0.655257630424608	Micall1/Atp10a/Bin2/Pacsin1	4	0.0814332210779762	treatment_MI_vs_Sham	4/3071	19/12909	0.696016849381078	0.96112311464657	0.75165167732365	Micall1/Atp10a/Bin2/Pacsin1	4	0.0172209780057315
3604	GO:1903909	regulation of receptor clustering	4/2594	19/13282	0.524320927522588	0.829023380548891	0.655257630424608	Dlg4/Tnfaip6/Grip2/Shisa6	4	0.0814332210779762	treatment_MI_vs_Sham	7/3071	18/12909	0.11261368793028	0.33084642478896	0.258740286587116	Sorbs2/Ptn/Dlg4/Tnfaip6/Grip2/Shisa6/Fzd9	7	0.480373554092217
3605	GO:2000136	regulation of cell proliferation involved in heart morphogenesis	4/2594	19/13282	0.524320927522588	0.829023380548891	0.655257630424608	Bmp10/Sox9/Pim1/Tbx5	4	0.0814332210779762	treatment_MI_vs_Sham	4/3071	19/12909	0.696016849381078	0.96112311464657	0.75165167732365	Bmp10/Sox9/Pim1/Tbx5	4	0.0172209780057315
3606	GO:1990748	cellular detoxification	9/2594	45/13282	0.527968159447208	0.834075190723057	0.659250566259406	Gpx3/Cd36/Sod3/Pim1/Gstm5/Nqo1/Slc39a8/Slc11a1/Mt3	9	0.0787947965515033	treatment_MI_vs_Sham	13/3071	45/12909	0.258682647438228	0.543405887068608	0.42497359626281	Gpx3/Cd36/Sod3/Prdx2/Sod1/Pim1/Gstm5/Nqo1/Atp7a/Slc39a8/Slc11a1/Aqp8/Mt3	13	0.264875660898692
3607	GO:0014020	primary neural tube formation	21/2594	107/13282	0.528992990546115	0.834075190723057	0.659250566259406	Sfrp1/Adm/Sdc4/Ptk7/Fzd2/Enah/Sfrp2/Tgfb2/Fzd1/Shroom3/Bmp4/Casp3/Cthrc1/Sufu/Tgif1/Glmn/Stil/Sall1/Lrp2/Folr1/Spint1	21	0.0787947965515033	treatment_MI_vs_Sham	26/3071	106/12909	0.466342735642986	0.77351296537393	0.604930116646612	Sfrp1/Adm/Sdc4/Ptk7/Fzd2/Enah/Sfrp2/Tgfb2/Fzd1/Shroom3/Vasp/Apaf1/Rara/Casp3/Cthrc1/Tgif1/Rab23/Kif20b/Twist1/Stil/Cdk20/Sfrp5/Sall1/Lrp2/Folr1/Spint1	26	0.111532402400086
3608	GO:0007163	establishment or maintenance of cell polarity	40/2594	205/13282	0.531037506048178	0.834075190723057	0.659250566259406	Actb/Fat1/Aqp1/Ptk7/Myo9b/Alpk2/Tcirg1/Igf1/Kank1/Map1b/Ezr/Rhoj/Rhou/Dlg4/Plk1/Dlg3/Kcnj8/Ptk2b/Frmd4b/Sh3bp1/Nherf1/Kif2c/Nckap1l/Ust/Spag5/Tcf15/Pak1/Ndc80/Brsk1/Nphp3/Gpsm2/Ccl19/Pard6b/Map2/Spdl1/Dock2/Foxf1/Crb2/Sapcd2/Syne4	40	0.0787947965515033	treatment_MI_vs_Sham	45/3071	201/12909	0.706705274660215	0.96837217469664	0.757320845053176	Actb/Fat1/Msn/Aqp1/Ptk7/Wdr1/Myo9b/Tcirg1/Igf1/Kank1/Map1b/Ezr/Rhoj/Rhou/Dlg4/Plk1/Dlg3/Kcnj8/Ptk2b/Mad2l1/Frmd4b/Sh3bp1/Nherf1/Kif2c/Kif20b/Nckap1l/Ust/Spag5/Tcf15/Pak1/Ndc80/Brsk1/Nphp3/Gpsm2/Ccl19/Snap91/Pard6b/Spdl1/Dock2/Shtn1/Enkd1/Foxf1/Fez1/Crb2/Sapcd2	45	0.0139576981122972
3609	GO:0140888	interferon-mediated signaling pathway	14/2594	71/13282	0.531742239505839	0.834075190723057	0.659250566259406	Ifitm3/Ifngr2/Adar/Sting1/Isg15/Irf7/Zbp1/Oas2/Oas1a/Ikbke/Arg1/Rbm47/Oas1g/Oas3	14	0.0787947965515033	treatment_MI_vs_Sham	17/3071	70/12909	0.507344304185898	0.805056267978518	0.629598731884094	Ifitm3/Ifngr2/Adar/Sting1/Isg15/Mmp12/Irf7/Zbp1/Myd88/Oas2/Oas1a/Ikbke/Arg1/Rbm47/Oas1g/Oas3/Ifitm6	17	0.0941737643295571
3610	GO:0001782	B cell homeostasis	8/2594	40/13282	0.533367648588046	0.834075190723057	0.659250566259406	Cd44/Cd74/Bak1/Casp3/Nckap1l/Pirb/Tnfaip3/Tnfrsf13b	8	0.0787947965515033	treatment_MI_vs_Sham	12/3071	37/12909	0.148638560114052	0.393871366576731	0.308029292840413	Cd44/Enpp1/Cd74/Bak1/Casp3/Ada/Nckap1l/Pirb/Tnfaip3/Sh2b2/Sash3/Tnfrsf13b	12	0.404645590121859
3611	GO:0030866	cortical actin cytoskeleton organization	8/2594	40/13282	0.533367648588046	0.834075190723057	0.659250566259406	Ezr/Anln/Racgap1/Iqgap3/Nckap1l/Plek/Ect2/Iqgap2	8	0.0787947965515033	treatment_MI_vs_Sham	10/3071	39/12909	0.453688791704971	0.757170709120087	0.592149564251958	Iqgap1/Ezr/Cavin3/Anln/Racgap1/Iqgap3/Nckap1l/Plek/Ect2/Iqgap2	10	0.120806194911046
3612	GO:0035774	positive regulation of insulin secretion involved in cellular response to glucose stimulus	8/2594	40/13282	0.533367648588046	0.834075190723057	0.659250566259406	Lrp1/Gpr39/Arrb1/Abcc8/Cacna1d/Ano1/Nr1h4/Vsnl1	8	0.0787947965515033	treatment_MI_vs_Sham	9/3071	39/12909	0.603212367467092	0.895353922003978	0.700216514426537	Lrp1/Mpc2/Gpr39/Arrb1/Abcc8/Gpr27/Cacna1d/Sybu/Nr1h4	9	0.0480052596670355
3613	GO:0048873	homeostasis of number of cells within a tissue	8/2594	40/13282	0.533367648588046	0.834075190723057	0.659250566259406	Col14a1/Prdx5/Fosl2/Sox9/Nfkbiz/Ildr2/Coro1a/Ccr2	8	0.0787947965515033	treatment_MI_vs_Sham	13/3071	38/12909	0.0965503287711821	0.296963932887269	0.232242295349878	Col14a1/Tuba1a/Prdx5/Fh1/F2r/Fosl2/Sox9/Nfkbiz/Ildr2/Coro1a/P2rx7/Ccr2/Sash3	13	0.527296293777744
3614	GO:0060323	head morphogenesis	8/2594	40/13282	0.533367648588046	0.834075190723057	0.659250566259406	Col1a1/Tgfb3/Tgfb2/Flvcr1/Twist2/Msx1/Stra6/Pax9	8	0.0787947965515033	treatment_MI_vs_Sham	9/3071	40/12909	0.636294416442388	0.917350040062737	0.71741870089102	Col1a1/Pdgfra/Tgfb3/Tgfb2/Flvcr1/Twist2/Scx/Stra6/Pax9	9	0.0374649157365081
3615	GO:0140632	canonical inflammasome complex assembly	8/2594	40/13282	0.533367648588046	0.834075190723057	0.659250566259406	Cd36/Kcnj8/Casp4/Zdhhc12/Gbp5/Trem2/Nlrc3/Nlrp3	8	0.0787947965515033	treatment_MI_vs_Sham	13/3071	40/12909	0.134568531605325	0.368634645459374	0.28829277473057	Cd36/Myd88/Kcnj8/Casp4/Zdhhc12/Gbp5/Trem2/Nlrc3/Tlr6/Btk/Nlrp3/Nlrp1b/Mefv	13	0.433403850818638
3616	GO:2000279	negative regulation of DNA biosynthetic process	8/2594	40/13282	0.533367648588046	0.834075190723057	0.659250566259406	Cdkn1a/Pml/Pot1a/Kcnk2/Pif1/Gdf1/Adipoq/Gdf2	8	0.0787947965515033	treatment_MI_vs_Sham	7/3071	40/12909	0.871419242699575	1	0.782055561737324	Ankrd1/Cdkn1a/Pml/Kcnk2/Pif1/Adipoq/Gdf2	7	0
3617	GO:0001771	immunological synapse formation	3/2594	14/13282	0.534247109005243	0.834075190723057	0.659250566259406	Lgals3/Ccl19/Dock2	3	0.0787947965515033	treatment_MI_vs_Sham	4/3071	14/12909	0.435753566047455	0.734568919753339	0.574473709172477	Msn/Lgals3/Ccl19/Dock2	4	0.133967450977347
3618	GO:0002566	somatic diversification of immune receptors via somatic mutation	3/2594	14/13282	0.534247109005243	0.834075190723057	0.659250566259406	Adar/Polq/Exo1	3	0.0787947965515033	treatment_MI_vs_Sham	4/3071	14/12909	0.435753566047455	0.734568919753339	0.574473709172477	Adar/Polq/Polm/Exo1	4	0.133967450977347
3619	GO:0006590	thyroid hormone generation	3/2594	14/13282	0.534247109005243	0.834075190723057	0.659250566259406	Slc16a2/Ctsk/Dio2	3	0.0787947965515033	treatment_MI_vs_Sham	3/3071	11/12909	0.506789361801062	0.80462557135184	0.629261903191778	Slc16a2/Ctsk/Dio2	3	0.0944061694772505
3620	GO:0014850	response to muscle activity	3/2594	14/13282	0.534247109005243	0.834075190723057	0.659250566259406	Selenon/Agt/Capn3	3	0.0787947965515033	treatment_MI_vs_Sham	3/3071	14/12909	0.682714805487318	0.952342156916613	0.744784480493556	Selenon/Agt/Capn3	3	0.0212069905191631
3621	GO:0014857	regulation of skeletal muscle cell proliferation	3/2594	14/13282	0.534247109005243	0.834075190723057	0.659250566259406	Stat3/Selenon/Cav2	3	0.0787947965515033	treatment_MI_vs_Sham	3/3071	14/12909	0.682714805487318	0.952342156916613	0.744784480493556	Stat3/Selenon/Cav2	3	0.0212069905191631
3622	GO:0016137	glycoside metabolic process	3/2594	14/13282	0.534247109005243	0.834075190723057	0.659250566259406	Akr1b1/Cbr4/Akr1c14	3	0.0787947965515033	treatment_MI_vs_Sham	5/3071	14/12909	0.22374583536429	0.497057284355269	0.388726413732088	Akr1b1/Gusb/Cbr4/Gla/Akr1c14	5	0.303593557251046
3623	GO:0017014	protein nitrosylation	3/2594	14/13282	0.534247109005243	0.834075190723057	0.659250566259406	Nos2/S100a9/S100a8	3	0.0787947965515033	treatment_MI_vs_Sham	3/3071	14/12909	0.682714805487318	0.952342156916613	0.744784480493556	Nos2/S100a9/S100a8	3	0.0212069905191631
3624	GO:0031290	retinal ganglion cell axon guidance	3/2594	14/13282	0.534247109005243	0.834075190723057	0.659250566259406	Slit2/Ephb2/Robo2	3	0.0787947965515033	treatment_MI_vs_Sham	3/3071	12/12909	0.571037321927603	0.863573959263436	0.675362817813492	Slit2/Ephb2/Robo2	3	0.0637004621213956
3625	GO:0032230	positive regulation of synaptic transmission, GABAergic	3/2594	14/13282	0.534247109005243	0.834075190723057	0.659250566259406	Nlgn2/Zdhhc12/Adra1a	3	0.0787947965515033	treatment_MI_vs_Sham	4/3071	14/12909	0.435753566047455	0.734568919753339	0.574473709172477	Nlgn2/Zdhhc12/Adra1a/Car7	4	0.133967450977347
3626	GO:0032402	melanosome transport	3/2594	14/13282	0.534247109005243	0.834075190723057	0.659250566259406	Myo5a/Mreg/Cdh3	3	0.0787947965515033	treatment_MI_vs_Sham	4/3071	14/12909	0.435753566047455	0.734568919753339	0.574473709172477	Myo5a/Mreg/Rab27a/Cdh3	4	0.133967450977347
3627	GO:0033280	response to vitamin D	3/2594	14/13282	0.534247109005243	0.834075190723057	0.659250566259406	Spp1/Pim1/Vdr	3	0.0787947965515033	treatment_MI_vs_Sham	4/3071	14/12909	0.435753566047455	0.734568919753339	0.574473709172477	Pdia3/Spp1/Pim1/Vdr	4	0.133967450977347
3628	GO:0034086	maintenance of sister chromatid cohesion	3/2594	14/13282	0.534247109005243	0.834075190723057	0.659250566259406	Slf1/Sgo2a/Bub1	3	0.0787947965515033	treatment_MI_vs_Sham	3/3071	13/12909	0.629794539893061	0.911219426059906	0.712624220113242	Slf1/Sgo2a/Bub1	3	0.0403770302144119
3629	GO:0034111	negative regulation of homotypic cell-cell adhesion	3/2594	14/13282	0.534247109005243	0.834075190723057	0.659250566259406	Prkcd/Ubash3b/Alox12	3	0.0787947965515033	treatment_MI_vs_Sham	5/3071	14/12909	0.22374583536429	0.497057284355269	0.388726413732088	Serpine2/Prkcd/Cd24a/Ubash3b/Alox12	5	0.303593557251046
3630	GO:0035493	SNARE complex assembly	3/2594	14/13282	0.534247109005243	0.834075190723057	0.659250566259406	Stxbp1/Stx1a/Snca	3	0.0787947965515033	treatment_MI_vs_Sham	3/3071	13/12909	0.629794539893061	0.911219426059906	0.712624220113242	Stxbp1/Stx1a/Snca	3	0.0403770302144119
3631	GO:0036499	PERK-mediated unfolded protein response	3/2594	14/13282	0.534247109005243	0.834075190723057	0.659250566259406	Ptpn1/Abca7/Bok	3	0.0787947965515033	treatment_MI_vs_Sham	2/3071	14/12909	0.880408524937916	1	0.782055561737324	Ptpn1/Bok	2	0
3632	GO:0038129	ERBB3 signaling pathway	3/2594	14/13282	0.534247109005243	0.834075190723057	0.659250566259406	Rtn4/Myoc/Nrg2	3	0.0787947965515033	treatment_MI_vs_Sham	2/3071	14/12909	0.880408524937916	1	0.782055561737324	Rtn4/Myoc	2	0
3633	GO:0046514	ceramide catabolic process	3/2594	14/13282	0.534247109005243	0.834075190723057	0.659250566259406	Prkcd/Acer2/Neu3	3	0.0787947965515033	treatment_MI_vs_Sham	4/3071	14/12909	0.435753566047455	0.734568919753339	0.574473709172477	Prkcd/Gla/Acer2/Neu3	4	0.133967450977347
3634	GO:0048385	regulation of retinoic acid receptor signaling pathway	3/2594	14/13282	0.534247109005243	0.834075190723057	0.659250566259406	Tgif1/Akr1c14/Aldh1a3	3	0.0787947965515033	treatment_MI_vs_Sham	3/3071	14/12909	0.682714805487318	0.952342156916613	0.744784480493556	Tgif1/Akr1c14/Aldh1a3	3	0.0212069905191631
3635	GO:0048521	negative regulation of behavior	3/2594	14/13282	0.534247109005243	0.834075190723057	0.659250566259406	Dbn1/Drd2/Retn	3	0.0787947965515033	treatment_MI_vs_Sham	3/3071	13/12909	0.629794539893061	0.911219426059906	0.712624220113242	Dbn1/Ada/Retn	3	0.0403770302144119
3636	GO:0050855	regulation of B cell receptor signaling pathway	3/2594	14/13282	0.534247109005243	0.834075190723057	0.659250566259406	Nfam1/Prkcb/Lpxn	3	0.0787947965515033	treatment_MI_vs_Sham	3/3071	13/12909	0.629794539893061	0.911219426059906	0.712624220113242	Nfam1/Prkcb/Lpxn	3	0.0403770302144119
3637	GO:0051044	positive regulation of membrane protein ectodomain proteolysis	3/2594	14/13282	0.534247109005243	0.834075190723057	0.659250566259406	Tnfrsf1b/Adam8/Il1b	3	0.0787947965515033	treatment_MI_vs_Sham	3/3071	13/12909	0.629794539893061	0.911219426059906	0.712624220113242	Tnfrsf1b/Adam8/Il1b	3	0.0403770302144119
3638	GO:0051284	positive regulation of sequestering of calcium ion	3/2594	14/13282	0.534247109005243	0.834075190723057	0.659250566259406	Trdn/Tgfb2/Gsto1	3	0.0787947965515033	treatment_MI_vs_Sham	5/3071	14/12909	0.22374583536429	0.497057284355269	0.388726413732088	Trdn/Tgfb2/Gsto1/Mtln/Fkbp1b	5	0.303593557251046
3639	GO:0070206	protein trimerization	3/2594	14/13282	0.534247109005243	0.834075190723057	0.659250566259406	Col1a2/Cd74/Alox5ap	3	0.0787947965515033	treatment_MI_vs_Sham	4/3071	14/12909	0.435753566047455	0.734568919753339	0.574473709172477	Col1a2/Cd74/Clybl/Alox5ap	4	0.133967450977347
3640	GO:0071397	cellular response to cholesterol	3/2594	14/13282	0.534247109005243	0.834075190723057	0.659250566259406	Inhbb/Inhba/Ces1d	3	0.0787947965515033	treatment_MI_vs_Sham	3/3071	13/12909	0.629794539893061	0.911219426059906	0.712624220113242	Inhbb/Inhba/Ces1d	3	0.0403770302144119
3641	GO:0090209	negative regulation of triglyceride metabolic process	3/2594	14/13282	0.534247109005243	0.834075190723057	0.659250566259406	Esr1/Cidec/Nr1h4	3	0.0787947965515033	treatment_MI_vs_Sham	5/3071	14/12909	0.22374583536429	0.497057284355269	0.388726413732088	Sorl1/Apobec1/Esr1/Cidec/Nr1h4	5	0.303593557251046
3642	GO:0090312	positive regulation of protein deacetylation	3/2594	14/13282	0.534247109005243	0.834075190723057	0.659250566259406	Pml/Nnmt/Ripk3	3	0.0787947965515033	treatment_MI_vs_Sham	3/3071	14/12909	0.682714805487318	0.952342156916613	0.744784480493556	Pml/Nnmt/Ripk3	3	0.0212069905191631
3643	GO:1900226	negative regulation of NLRP3 inflammasome complex assembly	3/2594	14/13282	0.534247109005243	0.834075190723057	0.659250566259406	Zdhhc12/Trem2/Nlrc3	3	0.0787947965515033	treatment_MI_vs_Sham	4/3071	14/12909	0.435753566047455	0.734568919753339	0.574473709172477	Zdhhc12/Trem2/Nlrc3/Mefv	4	0.133967450977347
3644	GO:1901077	regulation of relaxation of muscle	3/2594	14/13282	0.534247109005243	0.834075190723057	0.659250566259406	Sln/Abcc8/Pawr	3	0.0787947965515033	treatment_MI_vs_Sham	5/3071	14/12909	0.22374583536429	0.497057284355269	0.388726413732088	Pln/Hrc/Sln/Abcc8/Pawr	5	0.303593557251046
3645	GO:1901142	insulin metabolic process	3/2594	14/13282	0.534247109005243	0.834075190723057	0.659250566259406	Fosl2/Nlgn2/Nucb2	3	0.0787947965515033	treatment_MI_vs_Sham	5/3071	14/12909	0.22374583536429	0.497057284355269	0.388726413732088	P4hb/Fosl2/Nlgn2/Yipf5/Nucb2	5	0.303593557251046
3646	GO:1901386	negative regulation of voltage-gated calcium channel activity	3/2594	14/13282	0.534247109005243	0.834075190723057	0.659250566259406	Cacnb3/Gpr35/Drd2	3	0.0787947965515033	treatment_MI_vs_Sham	2/3071	14/12909	0.880408524937916	1	0.782055561737324	Cacnb3/Gpr35	2	0
3647	GO:1903580	positive regulation of ATP metabolic process	3/2594	14/13282	0.534247109005243	0.834075190723057	0.659250566259406	Stat3/Myc/Trem2	3	0.0787947965515033	treatment_MI_vs_Sham	5/3071	14/12909	0.22374583536429	0.497057284355269	0.388726413732088	Stat3/Ndufc2/Myc/Pid1/Trem2	5	0.303593557251046
3648	GO:1903798	regulation of miRNA processing	3/2594	14/13282	0.534247109005243	0.834075190723057	0.659250566259406	Stat3/Il6/Bmp4	3	0.0787947965515033	treatment_MI_vs_Sham	3/3071	14/12909	0.682714805487318	0.952342156916613	0.744784480493556	Stat3/Il6/Nr2f1	3	0.0212069905191631
3649	GO:2000047	regulation of cell-cell adhesion mediated by cadherin	3/2594	14/13282	0.534247109005243	0.834075190723057	0.659250566259406	Adam19/Rgcc/Ptpru	3	0.0787947965515033	treatment_MI_vs_Sham	3/3071	14/12909	0.682714805487318	0.952342156916613	0.744784480493556	Adam19/Rgcc/Ptpru	3	0.0212069905191631
3650	GO:2000479	regulation of cAMP-dependent protein kinase activity	3/2594	14/13282	0.534247109005243	0.834075190723057	0.659250566259406	Pkia/Prkar2b/Adipoq	3	0.0787947965515033	treatment_MI_vs_Sham	3/3071	14/12909	0.682714805487318	0.952342156916613	0.744784480493556	Pkia/Prkar2b/Adipoq	3	0.0212069905191631
3651	GO:2001034	positive regulation of double-strand break repair via nonhomologous end joining	3/2594	14/13282	0.534247109005243	0.834075190723057	0.659250566259406	Rif1/Shld1/Setmar	3	0.0787947965515033	treatment_MI_vs_Sham	3/3071	14/12909	0.682714805487318	0.952342156916613	0.744784480493556	Fh1/Shld1/Setmar	3	0.0212069905191631
3652	GO:0010469	regulation of signaling receptor activity	19/2594	97/13282	0.535238697498003	0.835394462140913	0.660293314489956	Klhl24/Ifngr2/Nlgn2/Rwdd1/Ccl2/Ephb2/Dlg4/Ptk2b/P2ry1/Lilrb4a/Lilrb4a/Lilrb4b/Shisa6/Ccr2/Bicd1/Gprc5a/Nrxn2/Slc24a4/Shisa8	19	0.0781084080146545	treatment_MI_vs_Sham	24/3071	92/12909	0.339413464059956	0.643887306819622	0.503555649430352	Pink1/Klhl24/Ifngr2/Nlgn2/Errfi1/Rwdd1/Ccl2/Ephb2/Dlg4/Ptk2b/Slc6a9/P2ry1/Lilrb4a/Lilrb4a/Lilrb4b/Shisa6/Ccr2/Bicd1/Gprc5a/Nrxn2/Begain/Grip1/Slc24a4/Shisa8	24	0.191190136225676
3653	GO:0009953	dorsal/ventral pattern formation	13/2594	66/13282	0.535819454577541	0.835843155744932	0.660647960588792	Sfrp1/Bmp1/Tbx20/Smad6/Bmp4/Nbl1/Sufu/Tgif1/Mdfi/Tll1/Gli1/Tll2/Rfx8	13	0.0778752093852231	treatment_MI_vs_Sham	14/3071	64/12909	0.68720779257644	0.955324866682311	0.747117125254869	Sfrp1/Bmp1/Tbx20/Smad6/Nbl1/Intu/Tgif1/Rab23/Gpr161/Mdfi/Cdk20/Tll1/Gli1/Tll2	14	0.0198489176144916
3654	GO:0030330	DNA damage response, signal transduction by p53 class mediator	13/2594	66/13282	0.535819454577541	0.835843155744932	0.660647960588792	Cd44/Cdkn1a/Cd74/Snai1/Pml/Acer2/Foxm1/Bcl3/Eef1e1/Pidd1/Pmaip1/Rps6ka6/Ptprv	13	0.0778752093852231	treatment_MI_vs_Sham	15/3071	65/12909	0.601522805076779	0.895353922003978	0.700216514426537	Ankrd1/Cd44/Cdkn1a/Cd74/Snai1/Pml/Acer2/Foxm1/Bcl3/Twist1/Pidd1/Pmaip1/Muc1/Rps6ka6/Ptprv	15	0.0480052596670355
3655	GO:1903900	regulation of viral life cycle	24/2594	123/13282	0.538468650536741	0.839745911917763	0.663732687536108	Ptx3/Ifitm3/Cd74/Top2a/Oasl2/Adar/Isg15/Ch25h/Tyro3/Trim59/Apobec3/Oas2/Rsad2/Trim30d/Oas1a/Shfl/Rnasel/Isg20/Lrrc15/Oasl1/Slpi/Oas1g/Oas3/Trim30b	24	0.0758521017296787	treatment_MI_vs_Sham	27/3071	120/12909	0.664841408599165	0.944796828288048	0.738883614274452	P4hb/Ptx3/Ifitm3/Cd74/Top2a/Oasl2/Adar/Isg15/Ch25h/Tyro3/Trim59/Fam111a/Apobec3/Oas2/Rsad2/Trim30d/Oas1a/Rnasel/Isg20/Lrrc15/Oasl1/Trim62/Slpi/Oas1g/Oas3/Trim30b/Ifitm6	27	0.0246615733320001
3656	GO:1900182	positive regulation of protein localization to nucleus	18/2594	92/13282	0.538639316237165	0.839782303761444	0.663761451541825	Flna/Tnfrsf1a/Tfrc/Tgfb2/Il6/Ptgs2/Bmp4/Cav2/Prkcd/Glis2/Cdk1/Ect2/Ngfr/Brca1/Akap5/Prkcq/Gper1/Cdh1	18	0.075833281233837	treatment_MI_vs_Sham	17/3071	91/12909	0.901108930708717	1	0.782055561737324	Flna/Tnfrsf1a/Uaca/Tfrc/Tgfb2/Il6/Ptgs2/Cav2/Prkcd/Glis2/Cdk1/Ect2/Ngfr/Brca1/Akap5/Prkcq/Gper1	17	0
3657	GO:0003044	regulation of systemic arterial blood pressure mediated by a chemical signal	7/2594	35/13282	0.53962132792314	0.840164318263288	0.664063394675323	Rps6ka2/Gja5/Agt/Adra1a/F2rl1/Mcpt4/Adrb3	7	0.0756357668713657	treatment_MI_vs_Sham	9/3071	35/12909	0.458685964456409	0.763490185998411	0.597091746291921	F2r/Rps6ka2/Agtr1a/Gja5/Agt/Adra1a/F2rl1/Adrb3/Cpa3	9	0.117196541049117
3658	GO:0039532	negative regulation of viral-induced cytoplasmic pattern recognition receptor signaling pathway	7/2594	35/13282	0.53962132792314	0.840164318263288	0.664063394675323	Dhx58/Rab7b/Zdhhc12/Trem2/Tnfaip3/Nlrc3/F2rl1	7	0.0756357668713657	treatment_MI_vs_Sham	8/3071	35/12909	0.616365241595619	0.909643554679338	0.711391801135486	Dhx58/Rab7b/Zdhhc12/Trem2/Tnfaip3/Nlrc3/F2rl1/Mefv	8	0.0411287533510582
3659	GO:0046189	phenol-containing compound biosynthetic process	7/2594	35/13282	0.53962132792314	0.840164318263288	0.664063394675323	Tgfb2/Myo5a/Mfsd12/Hdc/Cdh3/Slc24a5/Snca	7	0.0756357668713657	treatment_MI_vs_Sham	10/3071	32/12909	0.212268473785157	0.485625093593128	0.379785805363714	Tgfb2/Myo5a/Ddt/Mfsd12/Agtr1a/Atp7a/Hdc/Cdh3/Snca/Cited1	10	0.313698880154676
3660	GO:0046636	negative regulation of alpha-beta T cell activation	7/2594	35/13282	0.53962132792314	0.840164318263288	0.664063394675323	Il4ra/Loxl3/Anxa1/Cd44/Smad7/Runx1/Cd274	7	0.0756357668713657	treatment_MI_vs_Sham	8/3071	34/12909	0.580324263963799	0.874414792210917	0.683840951513935	Il4ra/Loxl3/Anxa1/Cd44/Smad7/Runx1/Hlx/Cd274	8	0.058282504167642
3661	GO:1903670	regulation of sprouting angiogenesis	7/2594	35/13282	0.53962132792314	0.840164318263288	0.664063394675323	Thbs1/S100a1/Itga5/Bmper/Creb3l1/Rhoj/Tspan18	7	0.0756357668713657	treatment_MI_vs_Sham	11/3071	35/12909	0.191216876926345	0.462386885141645	0.361612235199421	Thbs1/S100a1/Itga5/Bmper/Adamts9/Creb3l1/Rhoj/Sema6a/Ppp1r16b/Dll1/E2f2	11	0.334994492475478
3662	GO:0051604	protein maturation	81/2594	417/13282	0.542308969001593	0.844118275070748	0.667188590452964	Serpinh1/Thbs1/Nppa/Aebp1/Flna/Adamts2/Clu/Qsox1/Fbln1/Txndc5/Pdia4/Grn/Bmp1/Mmp14/Lgmn/Fkbp4/Ctsz/Adam19/P3h1/Cpxm1/C1ra/Plat/Entpd5/Glrx3/Cd74/Comp/Grpel1/Hspa1b/Dhcr24/Cpxm2/Ctss/Anpep/S100a10/Pcsk5/Tmem98/Myrf/Mipep/Bak1/Pdcd5/Pdia5/Rps6ka2/Sdf2l1/F13a1/Immp1l/Nkd2/Fkbp5/Itgb3/Hspa1a/Srgn/C1rl/Plgrkt/Casp3/Myc/Arxes2/Casp4/Mme/Plaur/Pawr/Tspan5/Pfdn4/Zng1/Immp2l/Adamts3/Pidd1/Lipt1/Lipt2/Tll1/Cpz/Prss12/Dhh/Cd5l/Nlrp3/Cma1/Nlrc4/Gp1ba/Tll2/F7/Asprv1/Cdh1/Cpn1/Dnajb13	81	0.0735966971992592	treatment_MI_vs_Sham	101/3071	413/12909	0.392411984117497	0.704851399319909	0.55123295703647	Serpinh1/Thbs1/Nppa/P4hb/Pdia3/Aebp1/Flna/Adamts2/Clu/Qsox1/Fbln1/Txndc5/Pdia4/Serpine2/Grn/Bmp1/Mmp14/Fkbp10/Ndufab1/Lgmn/Fkbp4/Ctsz/Pcsk6/Adam19/P3h1/Cpxm1/C1ra/Nppb/Cisd1/Plat/Entpd5/Pfdn5/Glrx3/Hspe1/Cd74/Tesc/Cyfip2/Comp/Yipf5/Grpel1/Bola3/Hspa1b/Dhcr24/Sorl1/Cpxm2/Ctss/Anpep/S100a10/Pcsk5/Tmem98/Myrf/Mipep/Yae1d1/Bak1/Pdcd5/Pdia5/Rps6ka2/Sdf2l1/F13a1/Immp1l/Nkd2/Fkbp5/Itgb3/Hspa1a/Fam111a/C1rl/Plgrkt/Fkbp11/Casp3/Myc/Casp8/Arxes2/Mafb/P2rx7/Casp4/Mme/Plaur/Mmp16/Pawr/Tspan5/Pfdn4/Immp2l/Adamts3/Pidd1/Lipt1/Cdk20/Lipt2/Tll1/Cpz/Prss12/Il1r2/Dhh/Cd5l/Nlrp3/Cma1/Nlrc4/Gp1ba/Tll2/F7/Asprv1/Cpn1	101	0.151902433728969
3663	GO:0060324	face development	11/2594	56/13282	0.54516748421705	0.848335970526123	0.670522244478634	Col1a1/Aldh1a2/Tgfb3/Tgfb2/Ednra/Itga4/Aldh1a3/Twist2/Msx1/Stra6/Pax9	11	0.0714321179685007	treatment_MI_vs_Sham	13/3071	56/12909	0.591851285971086	0.887307950124639	0.693924117368718	Col1a1/Pdgfra/Aldh1a2/Tgfb3/Tgfb2/Rara/Ednra/Itga4/Aldh1a3/Twist2/Scx/Stra6/Pax9	13	0.051925627260735
3664	GO:0043467	regulation of generation of precursor metabolites and energy	27/2594	139/13282	0.546933489442356	0.850333834895479	0.672101350572973	Ndufa4/Cox7a1/Cox7a2/Stat3/Bnip3/Prelid1/Igf2/Uqcc2/Igf1/Iscu/Dnajc15/Dyrk2/Myo5a/Cdk1/Prkag2/Irs2/Sphk2/Ccnb1/Myc/Gck/Oas1a/Nupr1/Pfkfb1/Pask/Slc2a6/Oas1g/Gcgr	27	0.0704105399449084	treatment_MI_vs_Sham	39/3071	137/12909	0.117868386341501	0.340642037105072	0.266400999679553	Ndufa4/Cox7a1/Pink1/Cox7a2/Stat3/Hsd11b1/Cisd1/Prelid1/Enpp1/Cox17/Igf2/Il10rb/Uqcc2/Igf1/Iscu/Dnajc15/Cavin3/Dyrk2/Myo5a/Cdk1/Prkag2/Irs2/Ak4/Sphk2/Ccnb1/Atp7a/Myc/Slc25a33/Gck/P2rx7/Oas1a/Nupr1/Ppp1r3d/Pfkfb1/Pask/Slc2a6/Aldob/Oas1g/Gcgr	39	0.467701758733235
3665	GO:0021879	forebrain neuron differentiation	6/2594	30/13282	0.547048100449425	0.850333834895479	0.672101350572973	Uqcrq/Inhba/Fgfr2/Ndnf/Sema3a/Sema3e	6	0.0704105399449084	treatment_MI_vs_Sham	8/3071	30/12909	0.423718062780352	0.734568919753339	0.574473709172477	Uqcrq/Inhba/Fgfr2/Ndnf/Atp7a/Plxna3/Sema3a/Sema3e	8	0.133967450977347
3666	GO:0098698	postsynaptic specialization assembly	6/2594	30/13282	0.547048100449425	0.850333834895479	0.672101350572973	Abi3bp/Nlgn2/Ptk2b/Zdhhc12/Nrxn2/Ntrk3	6	0.0704105399449084	treatment_MI_vs_Sham	8/3071	28/12909	0.34257670582876	0.647292071332902	0.506218364454369	Abi3bp/Nlgn2/Ptk2b/Zdhhc12/Nptxr/Nrxn2/Ntrk3/Nrxn3	8	0.188899712613551
3667	GO:1902894	negative regulation of miRNA transcription	6/2594	30/13282	0.547048100449425	0.850333834895479	0.672101350572973	Sox9/Bmp4/Lilrb4a/Lilrb4a/Lilrb4b/Esr1	6	0.0704105399449084	treatment_MI_vs_Sham	7/3071	30/12909	0.593647807445288	0.888358807028593	0.694745945855046	Sox9/Rara/Lilrb4a/Lilrb4a/Lilrb4b/Twist1/Esr1	7	0.0514115877810866
3668	GO:0002042	cell migration involved in sprouting angiogenesis	10/2594	51/13282	0.550614834833141	0.854712570410922	0.675562290186287	Thbs1/Anxa1/Hmox1/Slit2/Ptgs2/Rhoj/Robo1/Foxc2/Egr3/Meox2	10	0.0681799087471279	treatment_MI_vs_Sham	10/3071	51/12909	0.805201805844847	1	0.782055561737324	Thbs1/Anxa1/Hmox1/Slit2/Ptgs2/Rhoj/Robo1/Foxc2/Egr3/Meox2	10	0
3669	GO:0010596	negative regulation of endothelial cell migration	10/2594	51/13282	0.550614834833141	0.854712570410922	0.675562290186287	Thbs1/Serpinf1/Bmp10/Slit2/Rgcc/Angpt4/Gadd45a/Meox2/Cxcl13/Gdf2	10	0.0681799087471279	treatment_MI_vs_Sham	12/3071	50/12909	0.540752817175723	0.843217854475111	0.659443212848474	Thbs1/Serpinf1/Bmp10/Slit2/Adamts9/Nr2f2/Rgcc/Angpt4/Gadd45a/Meox2/Cxcl13/Gdf2	12	0.0740602061899682
3670	GO:0022029	telencephalon cell migration	10/2594	51/13282	0.550614834833141	0.854712570410922	0.675562290186287	Col3a1/Rtn4/Fgfr1/Egfr/Slit2/Robo1/Cxcr4/Dixdc1/Lrp8/Drd2	10	0.0681799087471279	treatment_MI_vs_Sham	8/3071	51/12909	0.942490601719168	1	0.782055561737324	Col3a1/Rtn4/Fgfr1/Egfr/Slit2/Robo1/Dixdc1/Lrp8	8	0
3671	GO:0045005	DNA-templated DNA replication maintenance of fidelity	10/2594	51/13282	0.550614834833141	0.854712570410922	0.675562290186287	Rbbp8/Asf1a/Zfp365/Brca1/Rad51/Donson/Gen1/Dna2/Eme1/Setmar	10	0.0681799087471279	treatment_MI_vs_Sham	14/3071	51/12909	0.318158467656586	0.61802445667994	0.483329463636235	Fam111a/Rbbp8/Asf1a/Zfp365/Brca1/Rad51/Donson/Gen1/Mms22l/Tonsl/Bard1/Dna2/Eme1/Setmar	14	0.208994338518006
3672	GO:0048332	mesoderm morphogenesis	10/2594	51/13282	0.550614834833141	0.854712570410922	0.675562290186287	Wls/Fgfr1/Inhba/Sfrp2/Snai1/Bmp4/Foxc2/Nr4a3/Foxf1/Crb2	10	0.0681799087471279	treatment_MI_vs_Sham	10/3071	50/12909	0.784034292663818	1	0.782055561737324	Wls/Fgfr1/Inhba/Sfrp2/Snai1/Foxc2/Nr4a3/Scx/Foxf1/Crb2	10	0
3673	GO:0060972	left/right pattern formation	20/2594	103/13282	0.551308860079511	0.855556902383123	0.676229647682321	Bicc1/Aldh1a2/Tbx20/Tgfbr2/Notch2/Pcsk5/Snai1/Aplnr/Sufu/Tgif1/Daam2/Nphp3/Ift25/Stil/Foxf1/Folr1/Dnai1/Enkur/Cfap45/Odad4	20	0.0677511005949102	treatment_MI_vs_Sham	19/3071	101/12909	0.905444055026746	1	0.782055561737324	Bicc1/Aldh1a2/Tbx20/Pcsk6/Tgfbr2/Notch2/Pcsk5/Snai1/Aplnr/Tgif1/Daam2/Nphp3/Dll1/Stil/Foxf1/Folr1/Dnai1/Enkur/Cfap45	19	0
3674	GO:0030902	hindbrain development	25/2594	129/13282	0.552855123214774	0.857722972869955	0.677941703394904	Flna/Uqcrq/Aldh1a2/Wls/Myh10/Igf1/Ttll1/Ephb2/Fcgr2b/Mdk/Egr2/C5ar1/Zfp365/Dixdc1/Kif14/Zfp423/Trnp1/Smad9/Sez6l2/Cbs/Gli1/Faim2/Atp2b2/Slc6a4/Cntn1	25	0.066652957816666	treatment_MI_vs_Sham	27/3071	125/12909	0.749631221405952	0.985388330870816	0.770628424628581	Flna/Uqcrq/Tuba1a/Serpine2/Aldh1a2/Wls/Myh10/Igf1/Ttll1/Ephb2/Atp7a/Fcgr2b/Mdk/Egr2/Mafb/C5ar1/Zfp365/Dixdc1/Kif14/Dll1/Zfp423/Trnp1/Smad9/Sez6l2/Gli1/Atp2b2/Slc6a4	27	0.00639258501668103
3675	GO:0043473	pigmentation	19/2594	98/13282	0.554971496634496	0.860017103798631	0.679754977702335	Sparc/Myo7a/Kitl/Bloc1s1/Myo5a/Ednra/Mfsd12/Myc/Kit/Tpcn2/Hps1/Mreg/Grk3/Shroom2/Rab32/Cdh3/Drd2/Slc24a5/Ap1s3	19	0.065492911533757	treatment_MI_vs_Sham	21/3071	96/12909	0.708087820669231	0.96837217469664	0.757320845053176	Sparc/Enpp1/Adamts9/Myo7a/Bloc1s1/Myo5a/Ednra/Mfsd12/Atp7a/Myc/Kit/Tpcn2/Hps1/Mreg/Grk3/Shroom2/Rab32/Rab27a/Cdh3/Ap1s3/Cited1	21	0.0139576981122972
3676	GO:0007266	Rho protein signal transduction	24/2594	124/13282	0.556016208352129	0.860017103798631	0.679754977702335	Col3a1/Col1a2/Tns3/Pdpn/Synpo2l/Myo9b/Kank1/Rhoj/Rhou/Robo1/Arrb1/Eps8/Itga3/Racgap1/Ednra/Baiap2/Ngfr/Adra1a/Met/Lpar2/Myoc/Gpr35/F2rl1/F2rl3	24	0.065492911533757	treatment_MI_vs_Sham	31/3071	121/12909	0.350677521827337	0.653891463170816	0.511379455545294	Col3a1/Col1a2/Heg1/Tns3/Pdpn/F2r/Synpo2l/Myo9b/Kank1/Rhoj/Rhou/Bcr/Robo1/Arrb1/Stmn1/Eps8/Itga3/Racgap1/Ednra/Agtr1a/Baiap2/Ngfr/Adra1a/Met/Lpar2/Shtn1/Myoc/Was/Gpr35/F2rl1/Gpr65	31	0.184494332498084
3677	GO:0043244	regulation of protein-containing complex disassembly	24/2594	124/13282	0.556016208352129	0.860017103798631	0.679754977702335	Bnip3/Map1a/Mid1/Mid1ip1/Map1b/Capg/Tpx2/Eps8/Gas2l1/Ckap2/Sema5a/Sh3bp1/Shfl/Per2/Plek/Tmod4/Shroom2/Lmod1/Map2/Cracd/Vill/Avil/Rp1/F2rl1	24	0.065492911533757	treatment_MI_vs_Sham	27/3071	122/12909	0.700439431113359	0.962377941525892	0.752633021663641	Lmod2/Dstn/Wdr1/Trim54/Map1a/Lmod3/Mid1/Mid1ip1/Map1b/Twf1/Capg/Tpx2/Eps8/Gas2l1/Ckap2/Sema5a/Sh3bp1/Per2/Plek/Tmod4/Shroom2/Lmod1/Cracd/Vill/Avil/Rp1/F2rl1	27	0.016654339931899
3678	GO:0016226	iron-sulfur cluster assembly	5/2594	25/13282	0.556171901042874	0.860017103798631	0.679754977702335	Glrx3/Iscu/Nubp1/Nubpl/Hscb	5	0.065492911533757	treatment_MI_vs_Sham	8/3071	25/12909	0.226938642135678	0.500300698442086	0.391262943757701	Ndufab1/Glrx3/Iscu/Nfs1/Iba57/Nubp1/Nubpl/Hscb	8	0.300768890821704
3679	GO:0030262	apoptotic nuclear changes	5/2594	25/13282	0.556171901042874	0.860017103798631	0.679754977702335	Igfbp3/Top2a/Il6/Gata5/Gper1	5	0.065492911533757	treatment_MI_vs_Sham	8/3071	25/12909	0.226938642135678	0.500300698442086	0.391262943757701	Igfbp3/Top2a/Il6/Endog/Apaf1/Cd24a/Gata5/Gper1	8	0.300768890821704
3680	GO:0031163	metallo-sulfur cluster assembly	5/2594	25/13282	0.556171901042874	0.860017103798631	0.679754977702335	Glrx3/Iscu/Nubp1/Nubpl/Hscb	5	0.065492911533757	treatment_MI_vs_Sham	8/3071	25/12909	0.226938642135678	0.500300698442086	0.391262943757701	Ndufab1/Glrx3/Iscu/Nfs1/Iba57/Nubp1/Nubpl/Hscb	8	0.300768890821704
3681	GO:0045736	negative regulation of cyclin-dependent protein serine/threonine kinase activity	5/2594	25/13282	0.556171901042874	0.860017103798631	0.679754977702335	Cdkn1a/Plk1/Casp3/Cdkn1c/Tnfaip3	5	0.065492911533757	treatment_MI_vs_Sham	6/3071	25/12909	0.567146157642424	0.863573959263436	0.675362817813492	Cdkn1a/Nr2f2/Plk1/Casp3/Cdkn1c/Tnfaip3	6	0.0637004621213956
3682	GO:0050765	negative regulation of phagocytosis	5/2594	25/13282	0.556171901042874	0.860017103798631	0.679754977702335	Sirpa/Fcgr2b/Cd300lf/Adipoq/Prtn3	5	0.065492911533757	treatment_MI_vs_Sham	7/3071	25/12909	0.382969236075709	0.690223548393991	0.539793164863592	Sirpa/Fcgr2b/Tlr2/Cd300lf/Siglece/Adipoq/Prtn3	7	0.161010227943533
3683	GO:0071312	cellular response to alkaloid	5/2594	25/13282	0.556171901042874	0.860017103798631	0.679754977702335	Slc8a1/Tgm2/Selenon/Casp3/Rad51	5	0.065492911533757	treatment_MI_vs_Sham	8/3071	25/12909	0.226938642135678	0.500300698442086	0.391262943757701	Slc8a1/Tgm2/Selenon/Slc1a3/Casp3/Spidr/Rad51/Ppp1r1b	8	0.300768890821704
3684	GO:0090279	regulation of calcium ion import	5/2594	25/13282	0.556171901042874	0.860017103798631	0.679754977702335	Lgals3/Sphk2/Pawr/Cxcr4/Strit1	5	0.065492911533757	treatment_MI_vs_Sham	5/3071	24/12909	0.708706485850924	0.96837217469664	0.757320845053176	Pln/Lgals3/Sphk2/Pawr/Strit1	5	0.0139576981122972
3685	GO:1903578	regulation of ATP metabolic process	5/2594	25/13282	0.556171901042874	0.860017103798631	0.679754977702335	Stat3/Tspo/Sphk2/Myc/Trem2	5	0.065492911533757	treatment_MI_vs_Sham	9/3071	25/12909	0.117410598695849	0.339491878857686	0.265501512025307	Stat3/Ndufc2/Fis1/Tspo/Sphk2/Entpd1/Myc/Pid1/Trem2	9	0.469170610218467
3686	GO:1990806	ligand-gated ion channel signaling pathway	5/2594	25/13282	0.556171901042874	0.860017103798631	0.679754977702335	Kalrn/Ptk2b/Grin2d/Atp1a3/Grin2c	5	0.065492911533757	treatment_MI_vs_Sham	6/3071	22/12909	0.429879336627137	0.734568919753339	0.574473709172477	Tiam1/Kalrn/Ptk2b/Grin2d/Atp1a3/Grin2c	6	0.133967450977347
3687	GO:0001947	heart looping	9/2594	46/13282	0.556747914564377	0.860017103798631	0.679754977702335	Aldh1a2/Tbx20/Tgfbr2/Notch2/Aplnr/Sufu/Nphp3/Stil/Folr1	9	0.065492911533757	treatment_MI_vs_Sham	9/3071	46/12909	0.799203633294312	1	0.782055561737324	Aldh1a2/Tbx20/Tgfbr2/Notch2/Aplnr/Nphp3/Dll1/Stil/Folr1	9	0
3688	GO:0010907	positive regulation of glucose metabolic process	9/2594	46/13282	0.556747914564377	0.860017103798631	0.679754977702335	Igf2/Igf1/Dyrk2/Irs2/Nnmt/Slc45a3/Gck/Pfkfb1/Pmaip1	9	0.065492911533757	treatment_MI_vs_Sham	10/3071	45/12909	0.654072923203372	0.932090864198428	0.72894684439093	Dgat2/Igf2/Igf1/Dyrk2/Irs2/Nnmt/Slc45a3/Gck/Pfkfb1/Pmaip1	10	0.0305417487013148
3689	GO:0045668	negative regulation of osteoblast differentiation	9/2594	46/13282	0.556747914564377	0.860017103798631	0.679754977702335	Sfrp1/Igfbp5/Fgfr1/Sox9/Smad6/Id2/Vegfc/Tnfaip6/Twist2	9	0.065492911533757	treatment_MI_vs_Sham	11/3071	45/12909	0.516395269870981	0.815542446240315	0.637799505915101	Sfrp1/Igfbp5/Fgfr1/Fndc3b/Sox9/Smad6/Id2/Tnfaip6/Twist1/Twist2/Cited1	11	0.0885534304689296
3690	GO:0072599	establishment of protein localization to endoplasmic reticulum	9/2594	46/13282	0.556747914564377	0.860017103798631	0.679754977702335	Sec61a1/Man1a/Edem1/Srp9/Tram2/Arxes2/Folr2/Folr1/Glp1r	9	0.065492911533757	treatment_MI_vs_Sham	10/3071	46/12909	0.683216572051523	0.952342156916613	0.744784480493556	Sec61a1/Herpud1/Man1a/Edem1/Tram2/Sec61b/Arxes2/Folr2/Folr1/Glp1r	10	0.0212069905191631
3691	GO:0051153	regulation of striated muscle cell differentiation	18/2594	93/13282	0.558859583552095	0.863045143930355	0.682148331675332	Mmp14/Bmp10/Igf1/Tmem119/Pi16/Fzd7/Bmp4/Bdnf/Ccn4/Bhlhe41/Ctdp1/Arrb2/Rgs4/Pak1/Mamstr/Shox2/Msx1/Hamp	18	0.0639664867331456	treatment_MI_vs_Sham	22/3071	93/12909	0.552386283737674	0.849686868968845	0.664502341612258	Mmp14/Rpl3l/Hopx/Bmp10/Trip10/Lmod3/Igf1/Tmem119/Pi16/Fzd7/Bdnf/Rgs2/Ccn4/Bhlhe41/Arrb2/Rgs4/Pak1/Dll1/Mamstr/Shox2/Bmp2/Hamp	22	0.0707410932668087
3692	GO:0045931	positive regulation of mitotic cell cycle	23/2594	119/13282	0.559327944685924	0.863534475815213	0.682535098151267	Lgmn/Adamts1/Fgfr1/Anxa1/Egfr/Eif4e/Sphk1/Cdk1/Rgcc/Lmnb1/Cenpe/Cdc20/Rrm2/Ccnb1/Shb/Ube2c/Birc5/Cdc25b/Dtl/Stil/Cdc25c/Cdca5/Aif1	23	0.0637203189449098	treatment_MI_vs_Sham	27/3071	117/12909	0.607734478405059	0.901359001679413	0.704912820385387	Lgmn/Adamts1/Fgfr1/Anxa1/Egfr/Usp2/Sphk1/Asns/Cdk1/Rgcc/Lmnb1/Cenpe/Cdc20/Rrm2/Ccnb1/Shb/Ube2c/Dbf4/Birc5/Cdc25b/Lsm10/Dtl/Fbxo5/Stil/Cdc25c/Cdca5/Aif1	27	0.0451021997033931
3693	GO:0030010	establishment of cell polarity	28/2594	145/13282	0.560359481666295	0.864892782425638	0.683608699682683	Fat1/Ptk7/Myo9b/Alpk2/Tcirg1/Kank1/Map1b/Plk1/Kcnj8/Ptk2b/Frmd4b/Sh3bp1/Nherf1/Ust/Spag5/Tcf15/Pak1/Ndc80/Brsk1/Gpsm2/Ccl19/Map2/Spdl1/Dock2/Foxf1/Crb2/Sapcd2/Syne4	28	0.0630377270865999	treatment_MI_vs_Sham	31/3071	143/12909	0.753651656534201	0.988841147130866	0.773328718788409	Fat1/Msn/Ptk7/Myo9b/Tcirg1/Kank1/Map1b/Plk1/Kcnj8/Ptk2b/Mad2l1/Frmd4b/Sh3bp1/Nherf1/Kif20b/Ust/Spag5/Tcf15/Pak1/Ndc80/Brsk1/Gpsm2/Ccl19/Spdl1/Dock2/Shtn1/Enkd1/Foxf1/Fez1/Crb2/Sapcd2	31	0.00487347024870797
3694	GO:0033044	regulation of chromosome organization	44/2594	228/13282	0.562446830620824	0.867788861800875	0.685897752263664	Actb/Top2a/Sub1/Nek6/Pml/Cdk1/Cenpe/Cdc20/Incenp/Ccnb1/Slf1/Plk1/Ube2c/Bub1b/Mcm2/Tacc3/Myc/Nuf2/Sgo2a/Ncaph/Pot1a/Ncapg/Cdca8/Kntc1/Cit/Birc5/Aurkb/Tfpt/Bub1/Spc24/Knl1/Ndc80/Nek2/Spc25/Gen1/Wdhd1/Ttk/Spdl1/Cdc6/Trip13/Pif1/Xrcc3/Prkcq/Setmar	44	0.061585928405311	treatment_MI_vs_Sham	51/3071	227/12909	0.705874486883216	0.96800540628308	0.757034011775481	Actb/Sfpq/Top2a/Smc4/Nek6/Ncapd2/Pml/Smc2/Mapkapk5/Cdk1/Cenpe/Cdc20/Incenp/Ccnb1/Slf1/Psmg2/Plk1/Ube2c/Bub1b/Mcm2/Tacc3/Myc/Mad2l1/Nuf2/Sgo2a/Ncaph/Ncapg/Cdca8/Kntc1/Cit/Birc5/Aurkb/Tfpt/Bub1/Knl1/Ndc80/Nek2/Zwilch/Spc25/Gen1/Wdhd1/Ttk/Spdl1/Fbxo5/Cdc6/Trip13/Pif1/Xrcc3/Prkcq/Haspin/Setmar	51	0.0141222171623165
3695	GO:0035270	endocrine system development	17/2594	88/13282	0.56300263722251	0.867788861800875	0.685897752263664	Clu/Anxa1/Sox9/Il6/Bmp4/Ednra/Pde3b/Mdk/Cdkn1c/Bmal1/Wt1/Wnt4/Drd2/Gli1/Gipr/Stra6/Nkx6-2	17	0.061585928405311	treatment_MI_vs_Sham	18/3071	84/12909	0.733917307139225	0.972047017390138	0.760194776220135	Clu/Pdgfra/Anxa1/Sox9/Il6/Ednra/Pde3b/Mdk/Cdkn1c/Bmal1/Wt1/Dll1/Wnt4/Bmp2/Gli1/Gipr/Stra6/Nkx6-2	18	0.0123127279757368
3696	GO:0050688	regulation of defense response to virus	17/2594	88/13282	0.56300263722251	0.867788861800875	0.685897752263664	Fgl2/Sting1/Pml/Rnf26/Apobec3/Dhx58/Il15/Gbp4/Rab7b/Zdhhc12/Trem2/Tnfaip3/Nlrc3/Cd37/Il1b/Spn/F2rl1	17	0.061585928405311	treatment_MI_vs_Sham	21/3071	87/12909	0.51109228041802	0.809871519724367	0.633364526293101	Fgl2/Sting1/Mmp12/Pml/Rnf26/Apobec3/Dhx58/Il15/Gbp4/Rab7b/Zdhhc12/Trem2/Tnfaip3/Nlrc3/Cd37/Cgas/Il1b/Spn/F2rl1/Tspan32/Mefv	21	0.0915838733441942
3697	GO:0009116	nucleoside metabolic process	8/2594	41/13282	0.563758272850638	0.867788861800875	0.685897752263664	Adk/Pnp/Gda/Nt5e/Tk1/Dck/Pnp2/Gnmt	8	0.061585928405311	treatment_MI_vs_Sham	12/3071	40/12909	0.225860514610352	0.500300698442086	0.391262943757701	Macrod1/Adk/Pnp/Gda/Nt5e/Pgm2/Ada/Tk1/Dck/Upp1/Pnp2/Gnmt	12	0.300768890821704
3698	GO:0010613	positive regulation of cardiac muscle hypertrophy	8/2594	41/13282	0.563758272850638	0.867788861800875	0.685897752263664	Bmp10/Adk/Igf1/Ccn4/Agt/Adra1a/Nr4a3/Hamp	8	0.061585928405311	treatment_MI_vs_Sham	10/3071	41/12909	0.524247152370853	0.823816953725627	0.644270630514626	Bmp10/Adk/Trip10/Igf1/Twf1/Ccn4/Agt/Adra1a/Nr4a3/Hamp	10	0.0841692747324485
3699	GO:0014742	positive regulation of muscle hypertrophy	8/2594	41/13282	0.563758272850638	0.867788861800875	0.685897752263664	Bmp10/Adk/Igf1/Ccn4/Agt/Adra1a/Nr4a3/Hamp	8	0.061585928405311	treatment_MI_vs_Sham	10/3071	41/12909	0.524247152370853	0.823816953725627	0.644270630514626	Bmp10/Adk/Trip10/Igf1/Twf1/Ccn4/Agt/Adra1a/Nr4a3/Hamp	10	0.0841692747324485
3700	GO:0031952	regulation of protein autophosphorylation	8/2594	41/13282	0.563758272850638	0.867788861800875	0.685897752263664	Cav1/Gpnmb/Pdgfd/Vegfc/Rassf2/Ptprc/Pdgfc/Adipoq	8	0.061585928405311	treatment_MI_vs_Sham	11/3071	41/12909	0.380812487069858	0.690223548393991	0.539793164863592	Iqgap1/Cav1/Enpp1/Errfi1/Gpnmb/Mob1b/Rap2b/Rassf2/Ptprc/Pdgfc/Adipoq	11	0.161010227943533
3701	GO:0048663	neuron fate commitment	8/2594	41/13282	0.563758272850638	0.867788861800875	0.685897752263664	Sox9/Tgfb2/Id2/Bmp4/Runx1/Sufu/Ntrk3/Nkx6-2	8	0.061585928405311	treatment_MI_vs_Sham	7/3071	40/12909	0.871419242699575	1	0.782055561737324	Sox9/Tgfb2/Id2/Runx1/Dll1/Ntrk3/Nkx6-2	7	0
3702	GO:0099068	postsynapse assembly	8/2594	41/13282	0.563758272850638	0.867788861800875	0.685897752263664	Abi3bp/Nlgn2/Ephb2/Ptk2b/Zdhhc12/Nrxn2/Ntrk3/Psd	8	0.061585928405311	treatment_MI_vs_Sham	10/3071	39/12909	0.453688791704971	0.757170709120087	0.592149564251958	Abi3bp/Nlgn2/Ephb2/Ptk2b/Zdhhc12/Nptxr/Nrxn2/Ntrk3/Psd/Nrxn3	10	0.120806194911046
3703	GO:1901021	positive regulation of calcium ion transmembrane transporter activity	8/2594	41/13282	0.563758272850638	0.867788861800875	0.685897752263664	Trdn/S100a1/Gsto1/Sumo1/Bmp4/Cacnb3/Strit1/Stac2	8	0.061585928405311	treatment_MI_vs_Sham	8/3071	38/12909	0.713701874818472	0.970968222934258	0.759351099015943	Trdn/S100a1/Atp1b1/Gsto1/Sumo1/Cacnb3/P2ry6/Strit1	8	0.0127949830993358
3704	GO:0042475	odontogenesis of dentin-containing tooth	12/2594	62/13282	0.564952802396409	0.869052268038026	0.686896344820453	Tcirg1/Fst/Bmp4/Tnfrsf11b/Nectin1/Cnnm4/Ngfr/Itgb6/Smpd3/Msx1/Slc24a4/Msx2	12	0.0609541026792298	treatment_MI_vs_Sham	14/3071	60/12909	0.582988379518718	0.874984121628115	0.684286198751115	Pdgfra/Tcirg1/Fst/Tnfrsf11b/Nectin1/Cnnm4/Runx2/Relt/Ngfr/Itgb6/Smpd3/Dll1/Bmp2/Slc24a4	14	0.0579998280655275
3705	GO:0051592	response to calcium ion	21/2594	109/13282	0.566466451457301	0.869052268038026	0.686896344820453	Thbs1/Junb/Lgmn/Sec31a/Fos/Cav1/Egfr/Pla2g4a/Slc25a24/Ect2/Alox5ap/Akr1c14/Akap5/Syt12/Hcn1/Cpne5/Capn3/Gipr/Pcdh15/Syt6/Alox15	21	0.0609541026792298	treatment_MI_vs_Sham	28/3071	107/12909	0.31513727525643	0.615655922860292	0.481477138589417	Thbs1/Tuba1a/Junb/Lgmn/Iqgap1/Sec31a/Fos/Cav1/Egfr/Pla2g4a/Cpne8/Slc25a24/Cpne2/P2rx7/Ect2/Apobec1/Alox5ap/Akr1c14/Akap5/Syt12/Hcn1/Cpne5/Syt3/Capn3/Kcnmb1/Gipr/Pcdh15/Alox15	28	0.210661938082674
3706	GO:0009991	response to extracellular stimulus	65/2594	337/13282	0.567573047224701	0.869052268038026	0.686896344820453	Fbn1/Gas6/Cfh/Acadm/Postn/Pdk4/Vcam1/Rnase4/Ldlr/Fos/Zfp36/Cdkn1a/Inhbb/Srebf2/Higd1a/Gpr39/Spp1/Alpl/Sfrp2/Rbp1/Tfrc/Slc2a1/Dap/Nucb2/Dnajc15/Arsb/Pim1/Nfkbiz/Aacs/Gas2l1/Cd68/Wdr45/Adora2b/Gck/Kif26a/Dctpp1/Cntn2/Bche/Ptprc/Lilrb4a/Lilrb4a/Wnk4/Itga4/Vdr/Mmp9/Stk26/Wnt4/Gatm/Pmaip1/Fam107a/Hamp/Rnf152/Rasgrp4/Folr1/Pck1/Mt3/Slc39a4/Wnt9b/Cbs/Ucp1/Nr1h4/Adrb3/Pnpla3/Gcgr/F7	65	0.0609541026792298	treatment_MI_vs_Sham	78/3071	330/12909	0.54814493896171	0.846995745930256	0.66239773387261	Fbn1/Pdia3/Gas6/Cfh/Acadm/Postn/Vcam1/Pdk2/Sod1/Rnase4/Ldlr/Map1lc3b/Fos/Zfp36/Fads1/Cdkn1a/Nppb/Inhbb/Enpp1/Higd1a/Gpr39/Spp1/Alpl/Sfrp2/Rbp1/Tfrc/Slc2a1/Mapt/Dap/Angptl4/Nucb2/Dnajc15/Arsb/Sorl1/Pim1/Nfkbiz/Bckdhb/Asns/Aacs/Alad/Gas2l1/Cd68/Wdr45/Adora2b/Gck/Kif26a/P2rx7/Atf3/Dctpp1/Ada/Cntn2/Nprl2/Bche/Ptprc/Lilrb4a/Lilrb4a/Atg14/Itga4/Vdr/Cdkn2b/Stk26/Wnt4/Gatm/Pmaip1/Fam107a/Hamp/Rnf152/Rasgrp4/Folr1/Pck1/Mt3/Wnt9b/Ucp1/Nr1h4/Adrb3/Pnpla3/Gcgr/F7	78	0.0721187709250842
3707	GO:0006654	phosphatidic acid biosynthetic process	4/2594	20/13282	0.567933280428359	0.869052268038026	0.686896344820453	Gpam/Dgkq/Nr1h4/Pnpla3	4	0.0609541026792298	treatment_MI_vs_Sham	4/3071	19/12909	0.696016849381078	0.96112311464657	0.75165167732365	Gpam/Agpat2/Nr1h4/Pnpla3	4	0.0172209780057315
3708	GO:0009110	vitamin biosynthetic process	4/2594	20/13282	0.567933280428359	0.869052268038026	0.686896344820453	Akr1b1/Gsto1/Snai1/Ugt1a6a	4	0.0609541026792298	treatment_MI_vs_Sham	4/3071	18/12909	0.651582210510258	0.929708553759734	0.727083745262564	Akr1b1/Gsto1/Snai1/Ugt1a6a	4	0.0316531733074169
3709	GO:0009125	nucleoside monophosphate catabolic process	4/2594	20/13282	0.567933280428359	0.869052268038026	0.686896344820453	Pnp/Gda/Ampd3/Nt5e	4	0.0609541026792298	treatment_MI_vs_Sham	6/3071	19/12909	0.287272674762035	0.583101784454761	0.456017993591805	Pnp/Gda/Ampd3/Nt5e/Ada/Upp1	6	0.234255629514181
3710	GO:0009151	purine deoxyribonucleotide metabolic process	4/2594	20/13282	0.567933280428359	0.869052268038026	0.686896344820453	Adk/Pnp/Gda/Dck	4	0.0609541026792298	treatment_MI_vs_Sham	7/3071	20/12909	0.177559707777097	0.439332563793724	0.3435824749672	Adk/Pnp/Guk1/Gda/Ada/Dck/Nudt15	7	0.357206605175856
3711	GO:0009219	pyrimidine deoxyribonucleotide metabolic process	4/2594	20/13282	0.567933280428359	0.869052268038026	0.686896344820453	Nme2/Dut/Tyms/Dctpp1	4	0.0609541026792298	treatment_MI_vs_Sham	6/3071	19/12909	0.287272674762035	0.583101784454761	0.456017993591805	Nme2/Dut/Tyms/Dctpp1/Shmt1/Upp1	6	0.234255629514181
3712	GO:0010669	epithelial structure maintenance	4/2594	20/13282	0.567933280428359	0.869052268038026	0.686896344820453	Sox9/Cracd/Lsr/Rbp4	4	0.0609541026792298	treatment_MI_vs_Sham	4/3071	19/12909	0.696016849381078	0.96112311464657	0.75165167732365	Sox9/Cracd/Lsr/Rbp4	4	0.0172209780057315
3713	GO:0010996	response to auditory stimulus	4/2594	20/13282	0.567933280428359	0.869052268038026	0.686896344820453	Mdk/Nrxn2/Drd2/Stra6	4	0.0609541026792298	treatment_MI_vs_Sham	6/3071	19/12909	0.287272674762035	0.583101784454761	0.456017993591805	Atp1a2/Ptn/Slc1a3/Mdk/Nrxn2/Stra6	6	0.234255629514181
3714	GO:0016082	synaptic vesicle priming	4/2594	20/13282	0.567933280428359	0.869052268038026	0.686896344820453	Stxbp1/Sv2a/Stx1a/Snca	4	0.0609541026792298	treatment_MI_vs_Sham	4/3071	20/12909	0.736227999957753	0.972047017390138	0.760194776220135	Stxbp1/Sv2a/Stx1a/Snca	4	0.0123127279757368
3715	GO:0021692	cerebellar Purkinje cell layer morphogenesis	4/2594	20/13282	0.567933280428359	0.869052268038026	0.686896344820453	Ttll1/Kif14/Faim2/Atp2b2	4	0.0609541026792298	treatment_MI_vs_Sham	5/3071	19/12909	0.48495231474468	0.790973947842185	0.618585575099309	Ttll1/Atp7a/Kif14/Dll1/Atp2b2	5	0.101837820541144
3716	GO:0046321	positive regulation of fatty acid oxidation	4/2594	20/13282	0.567933280428359	0.869052268038026	0.686896344820453	Mlycd/Nucb2/Irs2/Nr4a3	4	0.0609541026792298	treatment_MI_vs_Sham	6/3071	20/12909	0.334292517755579	0.637796413707787	0.498792232596294	Mlycd/Nucb2/Irs2/Mtln/Twist1/Nr4a3	6	0.195317927098857
3717	GO:0050951	sensory perception of temperature stimulus	4/2594	20/13282	0.567933280428359	0.869052268038026	0.686896344820453	Arrb2/Pawr/Cxcr4/Ano1	4	0.0609541026792298	treatment_MI_vs_Sham	4/3071	18/12909	0.651582210510258	0.929708553759734	0.727083745262564	Enpp1/Lxn/Arrb2/Pawr	4	0.0316531733074169
3718	GO:0060575	intestinal epithelial cell differentiation	4/2594	20/13282	0.567933280428359	0.869052268038026	0.686896344820453	Sox9/Klf5/Gata5/Cdh1	4	0.0609541026792298	treatment_MI_vs_Sham	3/3071	18/12909	0.83828590336676	1	0.782055561737324	Sox9/Klf5/Gata5	3	0
3719	GO:0061311	cell surface receptor signaling pathway involved in heart development	4/2594	20/13282	0.567933280428359	0.869052268038026	0.686896344820453	Alpk2/Snai1/Msx1/Msx2	4	0.0609541026792298	treatment_MI_vs_Sham	3/3071	19/12909	0.864961350989075	1	0.782055561737324	Snai1/Dll1/Bmp2	3	0
3720	GO:0061323	cell proliferation involved in heart morphogenesis	4/2594	20/13282	0.567933280428359	0.869052268038026	0.686896344820453	Bmp10/Sox9/Pim1/Tbx5	4	0.0609541026792298	treatment_MI_vs_Sham	4/3071	20/12909	0.736227999957753	0.972047017390138	0.760194776220135	Bmp10/Sox9/Pim1/Tbx5	4	0.0123127279757368
3721	GO:0061744	motor behavior	4/2594	20/13282	0.567933280428359	0.869052268038026	0.686896344820453	Ndufs4/Grcc10/B4galnt1/Dpp4	4	0.0609541026792298	treatment_MI_vs_Sham	5/3071	20/12909	0.53517224707438	0.835893691357782	0.653715310347496	Tuba1a/Ndufs4/Grcc10/B4galnt1/Dpp4	5	0.0778489524562749
3722	GO:0090208	positive regulation of triglyceride metabolic process	4/2594	20/13282	0.567933280428359	0.869052268038026	0.686896344820453	Gpam/Ldlr/Daglb/Apoc2	4	0.0609541026792298	treatment_MI_vs_Sham	5/3071	20/12909	0.53517224707438	0.835893691357782	0.653715310347496	Dgat2/Gpam/Ldlr/Daglb/Apoc2	5	0.0778489524562749
3723	GO:0099500	vesicle fusion to plasma membrane	4/2594	20/13282	0.567933280428359	0.869052268038026	0.686896344820453	Stxbp1/Grik5/Stx11/Stx1a	4	0.0609541026792298	treatment_MI_vs_Sham	4/3071	19/12909	0.696016849381078	0.96112311464657	0.75165167732365	Stxbp1/Grik5/Stx11/Stx1a	4	0.0172209780057315
3724	GO:1900746	regulation of vascular endothelial growth factor signaling pathway	4/2594	20/13282	0.567933280428359	0.869052268038026	0.686896344820453	Emilin1/Adgra2/Robo1/Adamts3	4	0.0609541026792298	treatment_MI_vs_Sham	6/3071	20/12909	0.334292517755579	0.637796413707787	0.498792232596294	Emilin1/Adgra2/Robo1/Sema6a/Dll1/Adamts3	6	0.195317927098857
3725	GO:2001169	regulation of ATP biosynthetic process	4/2594	20/13282	0.567933280428359	0.869052268038026	0.686896344820453	Stat3/Sphk2/Myc/Trem2	4	0.0609541026792298	treatment_MI_vs_Sham	7/3071	20/12909	0.177559707777097	0.439332563793724	0.3435824749672	Stat3/Ndufc2/Sphk2/Entpd1/Myc/Pid1/Trem2	7	0.357206605175856
3726	GO:0032543	mitochondrial translation	25/2594	130/13282	0.569887611404062	0.87180874530412	0.689075056306858	Ndufa7/Mrpl42/Mrpl30/Mrpl28/Mrpl18/Mrps21/Uqcc2/Mrps24/Aurkaip1/Mrpl24/Mrpl14/Mrps16/Mrps33/Mrpl50/Mrpl41/Mrps14/Gatb/Mrps28/Mrpl27/Fastkd2/Mtg2/Mrpl22/Mtif3/Mtrf1/Mrpl23	25	0.0595787787935901	treatment_MI_vs_Sham	30/3071	130/12909	0.609801485374524	0.902538000257053	0.705834862780311	Ndufa7/Mrpl42/Mrpl30/Mrpl28/Mrpl18/Mrps21/Uqcc2/Mrps9/Mrps24/Aurkaip1/Mrpl24/Mrpl14/Mrps16/Mrpl9/Mrps33/Mrpl11/Mrpl39/Mrpl50/Mrpl41/Mrps14/Gatb/Mrps28/Mrpl27/Fastkd2/Mtg2/Mrpl22/Mtg1/Mtif3/Mtrf1/Mrpl23	30	0.0445345036001233
3727	GO:0061001	regulation of dendritic spine morphogenesis	11/2594	57/13282	0.57083286093696	0.872583450270576	0.689687380823281	Abi3bp/Dbn1/Kalrn/Ephb2/Kif1a/Baiap2/Pak3/Lrp8/Arhgap33/Xlr3b/Ngef	11	0.0591930282553702	treatment_MI_vs_Sham	13/3071	55/12909	0.562827048930387	0.860615929345064	0.673049474064043	Abi3bp/Dbn1/Tiam1/Kalrn/Ephb2/Kif1a/Baiap2/Pak3/Lrp8/Camk2b/Arhgap33/Xlr3b/Ngef	13	0.0651906197191413
3728	GO:0086001	cardiac muscle cell action potential	11/2594	57/13282	0.57083286093696	0.872583450270576	0.689687380823281	Flna/Cav1/Kcne4/Tbx18/Scn4b/Kcnq1/Kcnj8/Cacna1g/Gja5/Cacna1d/Scn3b	11	0.0591930282553702	treatment_MI_vs_Sham	12/3071	55/12909	0.684787671003333	0.954063529851477	0.746130689771091	Flna/Cav1/Kcne4/Rangrf/Tbx18/Scn4b/Kcnq1/Kcnj8/Cacna1g/Gja5/Cacna1d/Scn3b	12	0.0204227052274574
3729	GO:0044743	protein transmembrane import into intracellular organelle	7/2594	36/13282	0.57192487196682	0.872583450270576	0.689687380823281	Grpel1/Romo1/Dnajc15/Tomm7/Dnajc19/Timm21/Pam16	7	0.0591930282553702	treatment_MI_vs_Sham	8/3071	36/12909	0.650697814178516	0.929708553759734	0.727083745262564	Grpel1/Romo1/Dnajc15/Tomm7/Dnajc19/Timm21/Pex7/Pam16	8	0.0316531733074169
3730	GO:0045777	positive regulation of blood pressure	7/2594	36/13282	0.57192487196682	0.872583450270576	0.689687380823281	Atp5pf/Id2/Rarres2/Grip2/Agt/Adra1a/Glp1r	7	0.0591930282553702	treatment_MI_vs_Sham	9/3071	35/12909	0.458685964456409	0.763490185998411	0.597091746291921	Atp5pf/Id2/Nr2f2/Agtr1a/Grip2/Agt/Adra1a/Ncf2/Glp1r	9	0.117196541049117
3731	GO:0046326	positive regulation of glucose import	7/2594	36/13282	0.57192487196682	0.872583450270576	0.689687380823281	Igf1/Prkcd/Gpc3/Irs2/Rnasel/Adipoq/Ocln	7	0.0591930282553702	treatment_MI_vs_Sham	7/3071	36/12909	0.787153330219932	1	0.782055561737324	Igf1/Prkcd/Gpc3/Irs2/Rnasel/Adipoq/Ocln	7	0
3732	GO:0046329	negative regulation of JNK cascade	7/2594	36/13282	0.57192487196682	0.872583450270576	0.689687380823281	Sfrp1/Nppa/Sfrp2/Sirpa/Per1/Gstp2/F2rl1	7	0.0591930282553702	treatment_MI_vs_Sham	10/3071	36/12909	0.346140145159207	0.647940781843309	0.50672569211699	Sfrp1/Nppa/Sfrp2/Sirpa/Per1/Sh3rf2/Dusp19/Gstp2/Sfrp5/F2rl1	10	0.188464684397755
3733	GO:0050931	pigment cell differentiation	7/2594	36/13282	0.57192487196682	0.872583450270576	0.689687380823281	Kitl/Myo5a/Kit/Hps1/Mreg/Rab32/Slc24a5	7	0.0591930282553702	treatment_MI_vs_Sham	9/3071	34/12909	0.420714285757762	0.734568919753339	0.574473709172477	Enpp1/Adamts9/Myo5a/Kit/Hps1/Mreg/Rab32/Rab27a/Cited1	9	0.133967450977347
3734	GO:0051693	actin filament capping	7/2594	36/13282	0.57192487196682	0.872583450270576	0.689687380823281	Capg/Eps8/Tmod4/Lmod1/Cracd/Vill/Avil	7	0.0591930282553702	treatment_MI_vs_Sham	10/3071	35/12909	0.311018325072779	0.614450931591897	0.480534768466123	Lmod2/Lmod3/Twf1/Capg/Eps8/Tmod4/Lmod1/Cracd/Vill/Avil	10	0.211512792988654
3735	GO:0060325	face morphogenesis	7/2594	36/13282	0.57192487196682	0.872583450270576	0.689687380823281	Col1a1/Tgfb3/Tgfb2/Twist2/Msx1/Stra6/Pax9	7	0.0591930282553702	treatment_MI_vs_Sham	8/3071	36/12909	0.650697814178516	0.929708553759734	0.727083745262564	Col1a1/Pdgfra/Tgfb3/Tgfb2/Twist2/Scx/Stra6/Pax9	8	0.0316531733074169
3736	GO:1902110	positive regulation of mitochondrial membrane permeability involved in apoptotic process	7/2594	36/13282	0.57192487196682	0.872583450270576	0.689687380823281	Acaa2/Bnip3/Bak1/Siva1/Bok/Pmaip1/Tmem102	7	0.0591930282553702	treatment_MI_vs_Sham	7/3071	35/12909	0.760620313211879	0.992823856550974	0.776443418841189	Acaa2/Bak1/Siva1/Bok/Bid/Pmaip1/Tmem102	7	0.00312779572773408
3737	GO:1901019	regulation of calcium ion transmembrane transporter activity	15/2594	78/13282	0.572202889971261	0.872774009321966	0.689837998134444	Nppa/Trdn/S100a1/Selenon/Gsto1/Sln/Sumo1/Bmp4/Myo5a/Cacnb3/Strit1/Gpr35/Drd2/Stac2/Mrln	15	0.059098195252114	treatment_MI_vs_Sham	17/3071	73/12909	0.58542024250254	0.87813036375381	0.686746734904087	Pln/Nppa/Atp1a2/Hrc/Trdn/S100a1/Atp1b1/Selenon/Gsto1/Sln/Sumo1/Myo5a/Cacnb3/P2ry6/Strit1/Gpr35/Fkbp1b	17	0.0564410056699805
3738	GO:0010823	negative regulation of mitochondrion organization	10/2594	52/13282	0.577387572654209	0.878792657710033	0.694595120036739	Acaa2/Bnip3/Prelid1/Higd1a/Tfrc/Tspo/Igf1/Bak1/Arrb2/Bok	10	0.0561135802555532	treatment_MI_vs_Sham	12/3071	51/12909	0.571541177817587	0.863932816322936	0.675643463972742	Acaa2/Pink1/Gpx1/Prelid1/Higd1a/Tfrc/Mapt/Tspo/Igf1/Bak1/Arrb2/Bok	12	0.063520029089031
3739	GO:0097237	cellular response to toxic substance	10/2594	52/13282	0.577387572654209	0.878792657710033	0.694595120036739	Gpx3/Cd36/Sod3/Pim1/Gstm5/Nqo1/Slc39a8/Slc11a1/Gdf1/Mt3	10	0.0561135802555532	treatment_MI_vs_Sham	14/3071	52/12909	0.347300122547732	0.647940781843309	0.50672569211699	Gpx3/Cd36/Sod3/Pink1/Prdx2/Sod1/Pim1/Gstm5/Nqo1/Atp7a/Slc39a8/Slc11a1/Aqp8/Mt3	14	0.188464684397755
3740	GO:0032024	positive regulation of insulin secretion	18/2594	94/13282	0.5787701009113	0.878792657710033	0.694595120036739	Lrp1/Nlgn2/Gpr39/Acsl4/Arrb1/Aacs/Irs2/Abcc8/Gck/Cacna1d/Ano1/Prkcb/Rbp4/Glp1r/Nr1h4/Gper1/Gipr/Vsnl1	18	0.0561135802555532	treatment_MI_vs_Sham	22/3071	92/12909	0.52937990214727	0.830732741108075	0.649679160500862	Lrp1/Mpc2/Ptbp1/Nlgn2/Serp1/Gpr39/Acsl4/Arrb1/Aacs/Irs2/Abcc8/Abat/Gck/Gpr27/Cacna1d/Sybu/Prkcb/Rbp4/Glp1r/Nr1h4/Gper1/Gipr	22	0.0805386726425553
3741	GO:0031400	negative regulation of protein modification process	81/2594	421/13282	0.580716230112095	0.878792657710033	0.694595120036739	Sfrp1/Actb/Nppa/Fbln1/Cmya5/Fabp4/Slc8a1/Cav1/Ube2b/P3h1/Cdkn1a/Pkia/Slit2/Igfbp3/Sfrp2/Smad7/Sirpa/Gadd45g/Tspo/Igf1/Socs3/Il6/Hint2/Adar/Ptpn1/Isg15/Bak1/Ephb2/Prkcd/Arrb1/Prkar2b/Prkag2/Nup62/Ccnb1/Cry2/Shb/Plk1/Spry4/Casp3/Rassf2/Epm2a/Inpp5j/Bex3/Cdkn1c/Dgkq/Gbp4/Ptpn13/Arrb2/Nckap1l/Gadd45a/Ptprc/Lilrb4a/Lilrb4a/Lilrb4b/Per2/Wnk4/Pibf1/Taf7/Agt/Gstp2/Ppm1e/Met/Gprc5a/Pbk/Brca1/Ptpn6/Tnfaip3/Ubash3b/Ntrk3/Il1b/Rasd2/Drd2/Capn3/Rgs14/Snca/Adipoq/Slfn1/Ocln/Il18/Bex1/Samsn1	81	0.0561135802555532	treatment_MI_vs_Sham	105/3071	414/12909	0.238850835101641	0.522891252785619	0.408930012424791	Sfrp1/Actb/Nppa/Heg1/Ivns1abp/Fbln1/Cmya5/Fabp4/Slc8a1/Pebp1/Cav1/Ube2b/P3h1/Cdkn1a/Pkia/Slit2/Enpp1/Igfbp3/Sfrp2/Smad7/Sirpa/Errfi1/Gadd45g/Mapt/Tspo/Igf1/Socs3/Il6/Sorl1/Hint2/Stk38/Adar/Ptpn1/Cops9/Isg15/Nr2f2/Bak1/Ephb2/Prkcd/Arrb1/Prkar2b/Cep63/Prkag2/Nup62/Rgs2/Ccnb1/Cry2/Shb/Ctdspl/Plk1/Spry4/Casp3/Rassf2/Epm2a/Inpp5j/Pid1/Mad2l1/Bex3/Cdkn1c/Gbp4/Ptpn13/Arrb2/Nckap1l/Gadd45a/Sh3rf2/Ptprc/Lilrb4a/Lilrb4a/Lilrb4b/Per2/Atg14/Ppp1r16b/Pibf1/Taf7/Agt/Dusp19/Gstp2/Ppm1e/Met/Gprc5a/Pbk/Brca1/Ptpn6/Tnfaip3/Mastl/Ubash3b/Ntrk3/Fbxo5/Bmp2/Peli3/Ppp1r1b/Il1b/Sfrp5/Rasd2/Capn3/Rgs14/Ntf3/Fkbp1b/Snca/Adipoq/Slfn1/Ocln/Il18/Bex1/Samsn1	105	0.281588623228122
3742	GO:1902652	secondary alcohol metabolic process	22/2594	115/13282	0.580798199165004	0.878792657710033	0.694595120036739	Lrp1/Idh2/Vldlr/Ldlr/Fgfr1/Srebf2/Soat1/Fech/Ces1d/Idh1/Dhcr24/Fdft1/Ch25h/Tsku/Cyp7b1/Cebpa/Dgkq/Apobr/Gnb3/Arv1/Apoc1/Soat2	22	0.0561135802555532	treatment_MI_vs_Sham	29/3071	112/12909	0.333881421800391	0.637796413707787	0.498792232596294	Lrp1/Idh2/Idh3b/Idh3g/Sod1/Dgat2/Vldlr/Ldlr/Fgfr1/Enpp1/Soat1/Fech/Npc1/Errfi1/Ces1d/Idh1/Dhcr24/Fdft1/Sqle/Ch25h/Tsku/Cyp7b1/Cebpa/Apobr/Gnb3/Aqp8/Apoc1/Soat2/Angptl3	29	0.195317927098857
3743	GO:0001945	lymph vessel development	6/2594	31/13282	0.581673912766287	0.878792657710033	0.694595120036739	Svep1/Pdpn/Vegfc/Syk/Tmem204/Foxc2	6	0.0561135802555532	treatment_MI_vs_Sham	7/3071	31/12909	0.631419318908408	0.91194301631657	0.713190107897885	Heg1/Svep1/Pdpn/Nr2f2/Syk/Tmem204/Foxc2	7	0.0400322981545317
3744	GO:0045454	cell redox homeostasis	6/2594	31/13282	0.581673912766287	0.878792657710033	0.694595120036739	Prdx5/Prdx3/Glrx3/Chd6/Il6/Slc2a10	6	0.0561135802555532	treatment_MI_vs_Sham	8/3071	31/12909	0.464145482428878	0.770093469238909	0.60225588067588	Prdx5/Prdx2/Prdx3/Gpx1/Glrx3/Chd6/Il6/Slc2a10	8	0.113456559618284
3745	GO:0048384	retinoic acid receptor signaling pathway	6/2594	31/13282	0.581673912766287	0.878792657710033	0.694595120036739	Aldh1a2/Pml/Tgif1/Akr1c14/Aldh1a3/Cyp26a1	6	0.0561135802555532	treatment_MI_vs_Sham	8/3071	30/12909	0.423718062780352	0.734568919753339	0.574473709172477	Actn4/Aldh1a2/Pml/Rxrg/Rara/Tgif1/Akr1c14/Aldh1a3	8	0.133967450977347
3746	GO:0051491	positive regulation of filopodium assembly	6/2594	31/13282	0.581673912766287	0.878792657710033	0.694595120036739	Dpysl3/Tgfb3/Gpm6a/Espn/Prkcq/Plppr5	6	0.0561135802555532	treatment_MI_vs_Sham	6/3071	31/12909	0.781388363195138	0.997786355342093	0.780324368620898	Dpysl3/Tgfb3/Mien1/Gpm6a/Prkcq/Plppr5	6	0.00096243930258358
3747	GO:0006493	protein O-linked glycosylation	13/2594	68/13282	0.582960396144809	0.878792657710033	0.694595120036739	Plod3/Gxylt2/B3gnt9/B3galt1/Pgm3/Il15/Galnt16/B3galnt1/B3galt2/Gcnt1/St8sia6/Galnt6/B3gnt7	13	0.0561135802555532	treatment_MI_vs_Sham	16/3071	68/12909	0.567084833053864	0.863573959263436	0.675362817813492	Plod3/Gxylt2/Galnt4/B3gnt9/Galnt15/B3galt1/Pgm3/Il15/A4galt/Galnt16/B3galnt1/B3galt2/Gcnt1/B3gnt5/Galnt6/B3gnt7	16	0.0637004621213956
3748	GO:0042982	amyloid precursor protein metabolic process	13/2594	68/13282	0.582960396144809	0.878792657710033	0.694595120036739	Clu/Rtn4/Adam19/Soat1/Rtn2/Igf1/Dhcr24/Abca7/Casp3/Rtn1/Pawr/Slc2a13/Necab3	13	0.0561135802555532	treatment_MI_vs_Sham	13/3071	66/12909	0.822413695658141	1	0.782055561737324	Clu/Rtn4/Picalm/Adam19/Soat1/Rtn2/Igf1/Dhcr24/Sorl1/Casp3/Rtn1/Pawr/Slc2a13	13	0
3749	GO:0086003	cardiac muscle cell contraction	13/2594	68/13282	0.582960396144809	0.878792657710033	0.694595120036739	Flna/Cav1/Kcne4/Sumo1/Scn4b/Kcnq1/Kcnj8/Cacna1g/Cacna1h/Gja5/Cacna1d/Strit1/Scn3b	13	0.0561135802555532	treatment_MI_vs_Sham	17/3071	66/12909	0.39933279666994	0.71592323243796	0.55989174570507	Pln/Flna/Atp1a2/Cav1/Kcne4/Myh7b/Sumo1/Rangrf/Scn4b/Kcnq1/Kcnj8/Cacna1g/Cacna1h/Gja5/Cacna1d/Strit1/Scn3b	17	0.145133544055284
3750	GO:0003188	heart valve formation	3/2594	15/13282	0.584251232895486	0.878792657710033	0.694595120036739	Tbx20/Sox9/Gja5	3	0.0561135802555532	treatment_MI_vs_Sham	5/3071	15/12909	0.274170628695447	0.564911208469951	0.441791952471678	Tbx20/Sox9/Twist1/Gja5/Scx	5	0.248019808290122
3751	GO:0006517	protein deglycosylation	3/2594	15/13282	0.584251232895486	0.878792657710033	0.694595120036739	Man2a1/Man1a/Edem1	3	0.0561135802555532	treatment_MI_vs_Sham	3/3071	15/12909	0.729765757406192	0.970968222934258	0.759351099015943	Man2a1/Man1a/Edem1	3	0.0127949830993358
3752	GO:0007076	mitotic chromosome condensation	3/2594	15/13282	0.584251232895486	0.878792657710033	0.694595120036739	Ncaph/Ncapg/Cdca5	3	0.0561135802555532	treatment_MI_vs_Sham	7/3071	15/12909	0.0442501929723377	0.176876123458443	0.138326956089213	Smc4/Ncapd2/Smc2/Ncaph/Nusap1/Ncapg/Cdca5	7	0.752330788628439
3753	GO:0009176	pyrimidine deoxyribonucleoside monophosphate metabolic process	3/2594	15/13282	0.584251232895486	0.878792657710033	0.694595120036739	Nme2/Dut/Tyms	3	0.0561135802555532	treatment_MI_vs_Sham	5/3071	14/12909	0.22374583536429	0.497057284355269	0.388726413732088	Nme2/Dut/Tyms/Shmt1/Upp1	5	0.303593557251046
3754	GO:0014819	regulation of skeletal muscle contraction	3/2594	15/13282	0.584251232895486	0.878792657710033	0.694595120036739	Myh7/Grcc10/Strit1	3	0.0561135802555532	treatment_MI_vs_Sham	5/3071	14/12909	0.22374583536429	0.497057284355269	0.388726413732088	Myh7/Grcc10/Scn4a/Strit1/Kbtbd13	5	0.303593557251046
3755	GO:0021702	cerebellar Purkinje cell differentiation	3/2594	15/13282	0.584251232895486	0.878792657710033	0.694595120036739	Ttll1/Faim2/Atp2b2	3	0.0561135802555532	treatment_MI_vs_Sham	3/3071	14/12909	0.682714805487318	0.952342156916613	0.744784480493556	Ttll1/Atp7a/Atp2b2	3	0.0212069905191631
3756	GO:0030539	male genitalia development	3/2594	15/13282	0.584251232895486	0.878792657710033	0.694595120036739	Dhcr24/Wt1/Wnt9b	3	0.0561135802555532	treatment_MI_vs_Sham	5/3071	14/12909	0.22374583536429	0.497057284355269	0.388726413732088	Pdgfra/Dhcr24/Greb1l/Wt1/Wnt9b	5	0.303593557251046
3757	GO:0034368	protein-lipid complex remodeling	3/2594	15/13282	0.584251232895486	0.878792657710033	0.694595120036739	Gpihbp1/Apoc1/Nr1h4	3	0.0561135802555532	treatment_MI_vs_Sham	4/3071	14/12909	0.435753566047455	0.734568919753339	0.574473709172477	Gpihbp1/Pla2g7/Apoc1/Nr1h4	4	0.133967450977347
3758	GO:0034369	plasma lipoprotein particle remodeling	3/2594	15/13282	0.584251232895486	0.878792657710033	0.694595120036739	Gpihbp1/Apoc1/Nr1h4	3	0.0561135802555532	treatment_MI_vs_Sham	4/3071	14/12909	0.435753566047455	0.734568919753339	0.574473709172477	Gpihbp1/Pla2g7/Apoc1/Nr1h4	4	0.133967450977347
3759	GO:0035728	response to hepatocyte growth factor	3/2594	15/13282	0.584251232895486	0.878792657710033	0.694595120036739	Lgmn/Il6/Adamts12	3	0.0561135802555532	treatment_MI_vs_Sham	3/3071	15/12909	0.729765757406192	0.970968222934258	0.759351099015943	Lgmn/Il6/Adamts12	3	0.0127949830993358
3760	GO:0035970	peptidyl-threonine dephosphorylation	3/2594	15/13282	0.584251232895486	0.878792657710033	0.694595120036739	Pdp2/Dusp5/Ppm1e	3	0.0561135802555532	treatment_MI_vs_Sham	3/3071	15/12909	0.729765757406192	0.970968222934258	0.759351099015943	Pdp2/Dusp5/Ppm1e	3	0.0127949830993358
3761	GO:0040019	positive regulation of embryonic development	3/2594	15/13282	0.584251232895486	0.878792657710033	0.694595120036739	B4galt5/Osr1/Wnt4	3	0.0561135802555532	treatment_MI_vs_Sham	4/3071	15/12909	0.494510997811821	0.798987880324479	0.624852915568474	B4galt5/Osr1/Scx/Wnt4	4	0.0974598083557478
3762	GO:0042537	benzene-containing compound metabolic process	3/2594	15/13282	0.584251232895486	0.878792657710033	0.694595120036739	Cyp1b1/Gstm5/Ugt1a6a	3	0.0561135802555532	treatment_MI_vs_Sham	4/3071	15/12909	0.494510997811821	0.798987880324479	0.624852915568474	Cyp1b1/Gstm5/Ugt1a6a/Kyat3	4	0.0974598083557478
3763	GO:0042753	positive regulation of circadian rhythm	3/2594	15/13282	0.584251232895486	0.878792657710033	0.694595120036739	Nr1d1/Ptger4/Bmal1	3	0.0561135802555532	treatment_MI_vs_Sham	3/3071	14/12909	0.682714805487318	0.952342156916613	0.744784480493556	Nr1d1/Ptger4/Bmal1	3	0.0212069905191631
3764	GO:0043518	negative regulation of DNA damage response, signal transduction by p53 class mediator	3/2594	15/13282	0.584251232895486	0.878792657710033	0.694595120036739	Cd44/Cd74/Snai1	3	0.0561135802555532	treatment_MI_vs_Sham	4/3071	14/12909	0.435753566047455	0.734568919753339	0.574473709172477	Cd44/Cd74/Snai1/Twist1	4	0.133967450977347
3765	GO:0043558	regulation of translational initiation in response to stress	3/2594	15/13282	0.584251232895486	0.878792657710033	0.694595120036739	Hbb-b1/Fech/Pml	3	0.0561135802555532	treatment_MI_vs_Sham	3/3071	15/12909	0.729765757406192	0.970968222934258	0.759351099015943	Hbb-b1/Fech/Pml	3	0.0127949830993358
3766	GO:0045651	positive regulation of macrophage differentiation	3/2594	15/13282	0.584251232895486	0.878792657710033	0.694595120036739	Id2/Ror2/Il34	3	0.0561135802555532	treatment_MI_vs_Sham	5/3071	15/12909	0.274170628695447	0.564911208469951	0.441791952471678	Id2/Lif/Casp8/Ror2/Il34	5	0.248019808290122
3767	GO:0045721	negative regulation of gluconeogenesis	3/2594	15/13282	0.584251232895486	0.878792657710033	0.694595120036739	Il6/Gck/Adipoq	3	0.0561135802555532	treatment_MI_vs_Sham	3/3071	15/12909	0.729765757406192	0.970968222934258	0.759351099015943	Il6/Gck/Adipoq	3	0.0127949830993358
3768	GO:0047484	regulation of response to osmotic stress	3/2594	15/13282	0.584251232895486	0.878792657710033	0.694595120036739	Usp15/Ptgs2/Abcb1b	3	0.0561135802555532	treatment_MI_vs_Sham	3/3071	14/12909	0.682714805487318	0.952342156916613	0.744784480493556	Usp15/Ptgs2/Abcb1b	3	0.0212069905191631
3769	GO:0048665	neuron fate specification	3/2594	15/13282	0.584251232895486	0.878792657710033	0.694595120036739	Sox9/Sufu/Ntrk3	3	0.0561135802555532	treatment_MI_vs_Sham	3/3071	15/12909	0.729765757406192	0.970968222934258	0.759351099015943	Sox9/Dll1/Ntrk3	3	0.0127949830993358
3770	GO:0050665	hydrogen peroxide biosynthetic process	3/2594	15/13282	0.584251232895486	0.878792657710033	0.694595120036739	Stat3/Nox4/Ncf1	3	0.0561135802555532	treatment_MI_vs_Sham	4/3071	13/12909	0.375179928709408	0.690223548393991	0.539793164863592	Sod1/Stat3/Nox4/Ncf1	4	0.161010227943533
3771	GO:0051014	actin filament severing	3/2594	15/13282	0.584251232895486	0.878792657710033	0.694595120036739	Capg/Vill/Avil	3	0.0561135802555532	treatment_MI_vs_Sham	4/3071	15/12909	0.494510997811821	0.798987880324479	0.624852915568474	Dstn/Capg/Vill/Avil	4	0.0974598083557478
3772	GO:0061577	calcium ion transmembrane transport via high voltage-gated calcium channel	3/2594	15/13282	0.584251232895486	0.878792657710033	0.694595120036739	Nppa/Cacnb3/Cacna1d	3	0.0561135802555532	treatment_MI_vs_Sham	3/3071	15/12909	0.729765757406192	0.970968222934258	0.759351099015943	Nppa/Cacnb3/Cacna1d	3	0.0127949830993358
3773	GO:0070417	cellular response to cold	3/2594	15/13282	0.584251232895486	0.878792657710033	0.694595120036739	Ces1d/Plin1/Ucp1	3	0.0561135802555532	treatment_MI_vs_Sham	3/3071	14/12909	0.682714805487318	0.952342156916613	0.744784480493556	Ces1d/Plin1/Ucp1	3	0.0212069905191631
3774	GO:0070920	regulation of regulatory ncRNA processing	3/2594	15/13282	0.584251232895486	0.878792657710033	0.694595120036739	Stat3/Il6/Bmp4	3	0.0561135802555532	treatment_MI_vs_Sham	3/3071	15/12909	0.729765757406192	0.970968222934258	0.759351099015943	Stat3/Il6/Nr2f1	3	0.0127949830993358
3775	GO:0071360	cellular response to exogenous dsRNA	3/2594	15/13282	0.584251232895486	0.878792657710033	0.694595120036739	Cav1/Sting1/Raet1a	3	0.0561135802555532	treatment_MI_vs_Sham	4/3071	15/12909	0.494510997811821	0.798987880324479	0.624852915568474	Cav1/Sting1/Raet1a/Cgas	4	0.0974598083557478
3776	GO:0071731	response to nitric oxide	3/2594	15/13282	0.584251232895486	0.878792657710033	0.694595120036739	Thbs1/Aqp1/Ccl19	3	0.0561135802555532	treatment_MI_vs_Sham	4/3071	15/12909	0.494510997811821	0.798987880324479	0.624852915568474	Thbs1/Itgav/Aqp1/Ccl19	4	0.0974598083557478
3777	GO:0072350	tricarboxylic acid metabolic process	3/2594	15/13282	0.584251232895486	0.878792657710033	0.694595120036739	Idh2/Idh1/Pck1	3	0.0561135802555532	treatment_MI_vs_Sham	5/3071	15/12909	0.274170628695447	0.564911208469951	0.441791952471678	Idh2/Idh3b/Idh3g/Idh1/Pck1	5	0.248019808290122
3778	GO:0141086	negative regulation of inflammasome-mediated signaling pathway	3/2594	15/13282	0.584251232895486	0.878792657710033	0.694595120036739	Zdhhc12/Trem2/Nlrc3	3	0.0561135802555532	treatment_MI_vs_Sham	4/3071	15/12909	0.494510997811821	0.798987880324479	0.624852915568474	Zdhhc12/Trem2/Nlrc3/Mefv	4	0.0974598083557478
3779	GO:1901862	negative regulation of muscle tissue development	3/2594	15/13282	0.584251232895486	0.878792657710033	0.694595120036739	Igfbp5/Bmp4/Bdnf	3	0.0561135802555532	treatment_MI_vs_Sham	4/3071	15/12909	0.494510997811821	0.798987880324479	0.624852915568474	Igfbp5/Usp2/Bdnf/Twist1	4	0.0974598083557478
3780	GO:1902043	positive regulation of extrinsic apoptotic signaling pathway via death domain receptors	3/2594	15/13282	0.584251232895486	0.878792657710033	0.694595120036739	Sfrp1/Thbs1/Pmaip1	3	0.0561135802555532	treatment_MI_vs_Sham	5/3071	14/12909	0.22374583536429	0.497057284355269	0.388726413732088	Sfrp1/Thbs1/Trps1/Atf3/Pmaip1	5	0.303593557251046
3781	GO:1903376	regulation of oxidative stress-induced neuron intrinsic apoptotic signaling pathway	3/2594	15/13282	0.584251232895486	0.878792657710033	0.694595120036739	Fzd1/Pycr1/Trem2	3	0.0561135802555532	treatment_MI_vs_Sham	4/3071	15/12909	0.494510997811821	0.798987880324479	0.624852915568474	Pink1/Fzd1/Pycr1/Trem2	4	0.0974598083557478
3782	GO:1903543	positive regulation of exosomal secretion	3/2594	15/13282	0.584251232895486	0.878792657710033	0.694595120036739	Sdc4/Sdc1/Smpd3	3	0.0561135802555532	treatment_MI_vs_Sham	3/3071	15/12909	0.729765757406192	0.970968222934258	0.759351099015943	Sdc4/Sdc1/Smpd3	3	0.0127949830993358
3783	GO:2000811	negative regulation of anoikis	3/2594	15/13282	0.584251232895486	0.878792657710033	0.694595120036739	Pdk4/Itga5/Cav1	3	0.0561135802555532	treatment_MI_vs_Sham	2/3071	15/12909	0.903584335327412	1	0.782055561737324	Itga5/Cav1	2	0
3784	GO:2001267	regulation of cysteine-type endopeptidase activity involved in apoptotic signaling pathway	3/2594	15/13282	0.584251232895486	0.878792657710033	0.694595120036739	Tnfrsf23/Plaur/Mmp9	3	0.0561135802555532	treatment_MI_vs_Sham	2/3071	15/12909	0.903584335327412	1	0.782055561737324	Tnfrsf23/Plaur	2	0
3785	GO:0006111	regulation of gluconeogenesis	9/2594	47/13282	0.584782552753361	0.878792657710033	0.694595120036739	Acadm/Il6/Slc35b4/Nnmt/Gck/Dgkq/Pfkfb1/Gnmt/Adipoq	9	0.0561135802555532	treatment_MI_vs_Sham	10/3071	47/12909	0.710826956994804	0.969868703822718	0.758491213979527	Acadm/Pdk2/Dgat2/Il6/Slc35b4/Nnmt/Gck/Pfkfb1/Gnmt/Adipoq	10	0.0132870544602943
3786	GO:0034332	adherens junction organization	9/2594	47/13282	0.584782552753361	0.878792657710033	0.694595120036739	Actb/Vcl/Cdh11/Smad7/Plekha7/Cdh3/Cdh4/Cdh20/Cdh1	9	0.0561135802555532	treatment_MI_vs_Sham	9/3071	46/12909	0.799203633294312	1	0.782055561737324	Actb/Vcl/Cdh11/Smad7/Plekha7/Cdh3/Cdh4/Cdh22/Cdh20	9	0
3787	GO:0045646	regulation of erythrocyte differentiation	9/2594	47/13282	0.584782552753361	0.878792657710033	0.694595120036739	Stat3/Zfp36/Inhba/Id2/Isg15/Gas2l1/Nckap1l/Inpp5d/Spi1	9	0.0561135802555532	treatment_MI_vs_Sham	11/3071	46/12909	0.549155787350028	0.846995745930256	0.66239773387261	Stat3/Zfp36/Inhba/Id2/Isg15/Gas2l1/Mafb/Nckap1l/Inpp5d/Spi1/Ypel4	11	0.0721187709250842
3788	GO:0050687	negative regulation of defense response to virus	9/2594	47/13282	0.584782552753361	0.878792657710033	0.694595120036739	Fgl2/Rnf26/Dhx58/Rab7b/Zdhhc12/Trem2/Tnfaip3/Nlrc3/F2rl1	9	0.0561135802555532	treatment_MI_vs_Sham	10/3071	47/12909	0.710826956994804	0.969868703822718	0.758491213979527	Fgl2/Rnf26/Dhx58/Rab7b/Zdhhc12/Trem2/Tnfaip3/Nlrc3/F2rl1/Mefv	10	0.0132870544602943
3789	GO:0051155	positive regulation of striated muscle cell differentiation	9/2594	47/13282	0.584782552753361	0.878792657710033	0.694595120036739	Mmp14/Bmp10/Igf1/Bmp4/Ccn4/Arrb2/Mamstr/Shox2/Hamp	9	0.0561135802555532	treatment_MI_vs_Sham	11/3071	47/12909	0.581058147761384	0.874984121628115	0.684286198751115	Mmp14/Hopx/Bmp10/Trip10/Lmod3/Igf1/Ccn4/Arrb2/Mamstr/Shox2/Hamp	11	0.0579998280655275
3790	GO:0052372	modulation by symbiont of entry into host	9/2594	47/13282	0.584782552753361	0.878792657710033	0.694595120036739	Ptx3/Ifitm3/Cav1/Cd74/Ch25h/Trim59/Trim30d/Lrrc15/Trim30b	9	0.0561135802555532	treatment_MI_vs_Sham	13/3071	47/12909	0.317100751960723	0.617025666139549	0.482548353939112	P4hb/Ptx3/Ifitm3/Itgav/Cav1/Cd74/Ch25h/Trim59/Trim30d/Lrrc15/Trim62/Trim30b/Ifitm6	13	0.209696770438487
3791	GO:0071470	cellular response to osmotic stress	9/2594	47/13282	0.584782552753361	0.878792657710033	0.694595120036739	Aqp1/Akr1b1/Usp15/Ptgs2/Serpinb6b/Casp3/Capn3/Nlrp3/Aqp5	9	0.0561135802555532	treatment_MI_vs_Sham	8/3071	46/12909	0.887104235431581	1	0.782055561737324	Aqp1/Akr1b1/Usp15/Ptgs2/Casp3/Capn3/Nlrp3/Aqp5	8	0
3792	GO:1900077	negative regulation of cellular response to insulin stimulus	9/2594	47/13282	0.584782552753361	0.878792657710033	0.694595120036739	Ptprf/Kank1/Socs3/Nucb2/Prkcd/Ahsg/Prkcq/Prkcb/Il1b	9	0.0561135802555532	treatment_MI_vs_Sham	11/3071	46/12909	0.549155787350028	0.846995745930256	0.66239773387261	Ptprf/Enpp1/Kank1/Socs3/Nucb2/Prkcd/Pid1/Ahsg/Prkcq/Prkcb/Il1b	11	0.0721187709250842
3793	GO:1903170	negative regulation of calcium ion transmembrane transport	9/2594	47/13282	0.584782552753361	0.878792657710033	0.694595120036739	Trdn/Cav1/Tgfb2/Gsto1/Sln/Cacnb3/Gpr35/Drd2/Mrln	9	0.0561135802555532	treatment_MI_vs_Sham	10/3071	46/12909	0.683216572051523	0.952342156916613	0.744784480493556	Pln/Atp1a2/Trdn/Cav1/Tgfb2/Gsto1/Sln/Cacnb3/Gpr35/Fkbp1b	10	0.0212069905191631
3794	GO:0019058	viral life cycle	40/2594	209/13282	0.585207816936023	0.879199935829028	0.694917031458585	Gas6/Ptx3/Ifitm3/Cav1/Icam1/Stom/Cd74/Top2a/Oasl2/Adar/Pcsk5/Chmp5/Isg15/Ch25h/Cav2/Tyro3/Rab43/Itgb3/Trim59/Apobec3/Jpt2/Oas2/Rsad2/Nectin1/Trim30d/Oas1a/Shfl/Tpcn2/Rnasel/Siglec1/Isg20/Lrrc15/Ccl8/Oasl1/Slpi/Oas1g/Oas3/Trim30b/Nectin4/Spint1	40	0.0559123522828144	treatment_MI_vs_Sham	45/3071	206/12909	0.769440566697568	0.992823856550974	0.776443418841189	Eef1a1/P4hb/Gas6/Ptx3/Ifitm3/Itgav/Cav1/Icam1/Stom/Npc1/Cd74/Top2a/Oasl2/Adar/Pcsk5/Isg15/Ch25h/Cav2/Tyro3/Itgb3/Trim59/Fam111a/Apobec3/Jpt2/Oas2/Rsad2/Nectin1/Agtr1a/Trim30d/Oas1a/Tpcn2/Rnasel/Siglec1/Isg20/Lrrc15/Ccl8/Oasl1/Trim62/Slpi/Oas1g/Oas3/Trim30b/Nectin4/Ifitm6/Spint1	45	0.00312779572773408
3795	GO:0021953	central nervous system neuron differentiation	25/2594	131/13282	0.586696251546274	0.881203856077407	0.69650092410181	Uqcrq/Tbx20/Fgfr1/Inhba/B4galt5/Dclk1/Cdh11/Slit2/Grcc10/Ttll1/Ephb2/Fgfr2/Plxna4/Tsku/Ndnf/Sufu/Sox5/Id4/Lingo1/Sema3a/Sema3e/Drd2/Faim2/Atp2b2/Gdf7	25	0.0549236110792868	treatment_MI_vs_Sham	24/3071	127/12909	0.923120181432642	1	0.782055561737324	Uqcrq/Tbx20/Fgfr1/Inhba/B4galt5/Dclk1/Cdh11/Slit2/Grcc10/Ttll1/Ephb2/Fgfr2/Plxna4/Tsku/Ndnf/Atp7a/Sox5/Id4/Plxna3/Lingo1/Sema3a/Sema3e/Atp2b2/Gdf7	24	0
3796	GO:1903829	positive regulation of protein localization	88/2594	458/13282	0.588191397974036	0.882785652097737	0.697751171002459	Lrp1/Cemip/Flna/Gas6/Rtn4/Wls/Tnfrsf1a/Egfr/Myh10/Eif3e/Stom/Nlgn2/Gpr39/Slc5a3/Edem1/Tgfb3/Apbb1/Map1a/Tfrc/Tgfb2/Igf1/Il6/Ccl2/Acsl4/Ptgs2/Ezr/Tomm7/Pdcd5/Commd1/Pml/Bmp4/Myo5a/Cav2/Ephb2/Prkcd/Vegfc/Clip3/Crebrf/Arrb1/Cacnb3/Dlg4/Aacs/Glis2/Abca7/Cdk1/Nup62/Irs2/Lgals3/Nkd2/Itga3/Abcc8/Ptger4/Tnfaip6/Dzip1/Itgam/Gck/Grip2/Tyrobp/Ect2/Fcer1g/Gnai1/Ngfr/Pak1/Trem2/Bicd1/Brca1/Gpsm2/Cacna1d/Ano1/Tmem35a/Akap5/Epha3/Pmaip1/Mmp13/Prkcq/Prkcb/Lrp2/F2rl1/Rbp4/Kcnn4/Snca/Glp1r/Nr1h4/Gper1/Stac2/Gipr/Cdh1/Vsnl1	88	0.0541447340348699	treatment_MI_vs_Sham	106/3071	451/12909	0.576438464871614	0.870176788992362	0.680526597526203	Lrp1/Cemip/Ankrd1/Flna/Gas6/Rtn4/Msn/Wls/Mpc2/Iqgap1/Tnfrsf1a/Ptbp1/Egfr/Myh10/Eif3e/Stom/Nlgn2/Serp1/Gpr39/Slc5a3/Edem1/Fis1/Ptn/Tgfb3/Apbb1/Uaca/Map1a/Tmem132a/Tfrc/Tgfb2/Mapt/Igf1/Tcaf1/Il6/Ccl2/Sorl1/Acsl4/Ptgs2/Ezr/Tomm7/Pdcd5/Commd1/Pml/Rab34/Myo5a/Cnpy4/Cav2/Ephb2/Prkcd/Clip3/Crebrf/Arrb1/Cacnb3/Dlg4/Rangrf/Aacs/Glis2/Cdk1/Nup62/Irs2/Lgals3/Nkd2/Itga3/Abcc8/Ptger4/Tnfaip6/Abat/Dzip1/Itgam/Gck/Grip2/P2rx7/Tyrobp/Kif20b/Tlr2/Ect2/Gpr27/Fcer1g/Gnai1/Ngfr/Pak1/Trem2/Bicd1/Brca1/Gpsm2/Cacna1d/Tmem35a/Sybu/Akap5/Epha3/Pmaip1/Mmp13/Prkcq/Abca12/Prkcb/Sfn/Lrp2/F2rl1/Rbp4/Kcnn4/Snca/Glp1r/Nr1h4/Gper1/Gipr/Grip1	106	0.0603925052158798
3797	GO:0046785	microtubule polymerization	16/2594	84/13282	0.588368893389351	0.882785652097737	0.697751171002459	Fkbp4/Cav1/Map1b/Gda/Clip3/Tpx2/Inpp5j/Tubb4a/Psrc1/Tppp3/Pak1/Met/Map2/Rp1/Snca/Slain1	16	0.0541447340348699	treatment_MI_vs_Sham	19/3071	83/12909	0.618477228807494	0.911219426059906	0.712624220113242	Tuba1a/Fkbp4/Cav1/Mapt/Map1b/Gda/Clip3/Tpx2/Rangrf/Stmn1/Inpp5j/Tubb4a/Psrc1/Tppp3/Pak1/Met/Fbxo5/Rp1/Snca	19	0.0403770302144119
3798	GO:0048814	regulation of dendrite morphogenesis	16/2594	84/13282	0.588368893389351	0.882785652097737	0.697751171002459	Wls/Ptprf/Dbn1/Robo1/Kalrn/Ephb2/Dlg4/Baiap2/Pak3/Cit/Lrp8/Met/Akap5/Ache/Xlr3b/Dpysl5	16	0.0541447340348699	treatment_MI_vs_Sham	19/3071	83/12909	0.618477228807494	0.911219426059906	0.712624220113242	Wls/Ptprf/Dbn1/Tiam1/Robo1/Kalrn/Ephb2/Dlg4/Baiap2/Pak3/Cit/Lrp8/Met/Camk2b/Akap5/Ache/Xlr3b/Dpysl5/Grip1	19	0.0403770302144119
3799	GO:0051702	biological process involved in interaction with symbiont	16/2594	84/13282	0.588368893389351	0.882785652097737	0.697751171002459	Fn1/Ptx3/Cxcl5/Fasn/Stom/Romo1/Cxcl1/Cav2/Rab9/Ctdp1/Ncf1/Arg1/Ccl8/F2rl1/Card9/Trem1	16	0.0541447340348699	treatment_MI_vs_Sham	20/3071	84/12909	0.540646065035136	0.843217854475111	0.659443212848474	Fn1/Eef1a1/Ptx3/Cxcl5/Psmc3/Fasn/Gpx1/Stom/Romo1/Cxcl1/Cav2/Myd88/Rab9/Ncf1/Arg1/Cx3cr1/Ccl8/F2rl1/Card9/Trem1	20	0.0740602061899682
3800	GO:0050792	regulation of viral process	29/2594	152/13282	0.588819312320694	0.88322896848104	0.69810156696193	Ptx3/Fbln1/Ifitm3/Zfp36/Stom/Cd74/Top2a/Oasl2/Adar/Isg15/Ch25h/Tyro3/Trim59/Apobec3/Oas2/Rsad2/Trim30d/Oas1a/Shfl/Rnasel/Cxcr4/Isg20/Lrrc15/Oasl1/Dynlt1a/Slpi/Oas1g/Oas3/Trim30b	29	0.0539266952249908	treatment_MI_vs_Sham	31/3071	149/12909	0.830494034902866	1	0.782055561737324	P4hb/Ptx3/Fbln1/Ifitm3/Zfp36/Stom/Cd74/Top2a/Oasl2/Adar/Isg15/Ch25h/Tyro3/Trim59/Fam111a/Apobec3/Oas2/Rsad2/Trim30d/Oas1a/Rnasel/Isg20/Lrrc15/Oasl1/Trim62/Dynlt1a/Slpi/Oas1g/Oas3/Trim30b/Ifitm6	31	0
3801	GO:0018198	peptidyl-cysteine modification	8/2594	42/13282	0.593248439672575	0.886363432152599	0.700579037786357	Prdx3/Clip3/Zdhhc12/Nos2/S100a9/S100a8/Rab3b/Zdhhc23	8	0.0523881695176479	treatment_MI_vs_Sham	8/3071	42/12909	0.815625915621287	1	0.782055561737324	Prdx3/Clip3/Zdhhc12/Nos2/S100a9/S100a8/Rab3b/Zdhhc23	8	0
3802	GO:0030835	negative regulation of actin filament depolymerization	8/2594	42/13282	0.593248439672575	0.886363432152599	0.700579037786357	Capg/Eps8/Tmod4/Shroom2/Lmod1/Cracd/Vill/Avil	8	0.0523881695176479	treatment_MI_vs_Sham	11/3071	41/12909	0.380812487069858	0.690223548393991	0.539793164863592	Lmod2/Lmod3/Twf1/Capg/Eps8/Tmod4/Shroom2/Lmod1/Cracd/Vill/Avil	11	0.161010227943533
3803	GO:0030858	positive regulation of epithelial cell differentiation	8/2594	42/13282	0.593248439672575	0.886363432152599	0.700579037786357	Sox9/Bmp4/Tmem100/Vdr/Ahi1/Ptch2/Alox8/Gdf2	8	0.0523881695176479	treatment_MI_vs_Sham	12/3071	41/12909	0.254657040448578	0.537136143287301	0.42007030826797	Sox9/Lif/Tmem100/Vdr/Cd24a/Ahi1/Ptch2/Bmp2/Etv4/Sfn/Alox8/Gdf2	12	0.26991562345375
3804	GO:0042491	inner ear auditory receptor cell differentiation	8/2594	42/13282	0.593248439672575	0.886363432152599	0.700579037786357	Fgfr1/Myo7a/Bmp4/Kcnq1/Nherf1/Cdh23/Pcdh15/Atp2b2	8	0.0523881695176479	treatment_MI_vs_Sham	11/3071	40/12909	0.346965903830003	0.647940781843309	0.50672569211699	Sod1/Fgfr1/Myo7a/Kcnq1/Nherf1/Mycn/Dll1/Cdh23/Pdzd7/Pcdh15/Atp2b2	11	0.188464684397755
3805	GO:0046596	regulation of viral entry into host cell	8/2594	42/13282	0.593248439672575	0.886363432152599	0.700579037786357	Ptx3/Ifitm3/Cd74/Ch25h/Trim59/Trim30d/Lrrc15/Trim30b	8	0.0523881695176479	treatment_MI_vs_Sham	11/3071	42/12909	0.414932281170445	0.734568919753339	0.574473709172477	P4hb/Ptx3/Ifitm3/Cd74/Ch25h/Trim59/Trim30d/Lrrc15/Trim62/Trim30b/Ifitm6	11	0.133967450977347
3806	GO:0141084	inflammasome-mediated signaling pathway	8/2594	42/13282	0.593248439672575	0.886363432152599	0.700579037786357	Cd36/Kcnj8/Casp4/Zdhhc12/Gbp5/Trem2/Nlrc3/Nlrp3	8	0.0523881695176479	treatment_MI_vs_Sham	13/3071	42/12909	0.179657882331326	0.442979209432062	0.346434354470347	Cd36/Myd88/Kcnj8/Casp4/Zdhhc12/Gbp5/Trem2/Nlrc3/Tlr6/Btk/Nlrp3/Nlrp1b/Mefv	13	0.353616656261839
3807	GO:1905710	positive regulation of membrane permeability	8/2594	42/13282	0.593248439672575	0.886363432152599	0.700579037786357	Acaa2/Bnip3/Bak1/Laptm5/Siva1/Bok/Pmaip1/Tmem102	8	0.0523881695176479	treatment_MI_vs_Sham	8/3071	41/12909	0.793153166041685	1	0.782055561737324	Acaa2/Bak1/Laptm5/Siva1/Bok/Bid/Pmaip1/Tmem102	8	0
3808	GO:0044000	movement in host	19/2594	100/13282	0.593553235695728	0.886363432152599	0.700579037786357	Gas6/Ptx3/Ifitm3/Cav1/Cd74/Chmp5/Ch25h/Cav2/Itgb3/Trim59/Jpt2/Nectin1/Trim30d/Tpcn2/Siglec1/Lrrc15/Trim30b/Nectin4/Spint1	19	0.0523881695176479	treatment_MI_vs_Sham	24/3071	99/12909	0.496699202220736	0.801155064451519	0.626547773968335	P4hb/Gas6/Ptx3/Ifitm3/Itgav/Cav1/Npc1/Cd74/Ch25h/Cav2/Itgb3/Trim59/Jpt2/Nectin1/Agtr1a/Trim30d/Tpcn2/Siglec1/Lrrc15/Trim62/Trim30b/Nectin4/Ifitm6/Spint1	24	0.0962834176011606
3809	GO:0150115	cell-substrate junction organization	19/2594	100/13282	0.593553235695728	0.886363432152599	0.700579037786357	Fn1/Lrp1/Actn1/Mmp14/Vcl/Sdc4/Col16a1/Itga5/Cdh11/S100a10/Itgb3/Ptk2b/Itga2/Apod/Itgb4/Myoc/Epha3/Wnt4/Fam107a	19	0.0523881695176479	treatment_MI_vs_Sham	25/3071	100/12909	0.425781489171432	0.734568919753339	0.574473709172477	Fn1/Lrp1/Actg1/Actn1/Mmp14/Vcl/Sdc4/Itgav/Col16a1/Iqgap1/Itga5/Cdh11/S100a10/Bcr/Itgb3/Ptk2b/Itga2/Apod/Fmn1/Rhod/Itgb4/Myoc/Epha3/Wnt4/Fam107a	25	0.133967450977347
3810	GO:0001990	regulation of systemic arterial blood pressure by hormone	5/2594	26/13282	0.59369815765204	0.886363432152599	0.700579037786357	Rps6ka2/Gja5/Agt/F2rl1/Mcpt4	5	0.0523881695176479	treatment_MI_vs_Sham	7/3071	26/12909	0.426783444753293	0.734568919753339	0.574473709172477	F2r/Rps6ka2/Agtr1a/Gja5/Agt/F2rl1/Cpa3	7	0.133967450977347
3811	GO:0035020	regulation of Rac protein signal transduction	5/2594	26/13282	0.59369815765204	0.886363432152599	0.700579037786357	Rtn4/Tns3/Sh3bp1/Dock2/Dynlt1a	5	0.0523881695176479	treatment_MI_vs_Sham	5/3071	25/12909	0.744096567903049	0.978793075183709	0.765470568237399	Rtn4/Tns3/Sh3bp1/Dock2/Dynlt1a	5	0.00930911187862788
3812	GO:0046628	positive regulation of insulin receptor signaling pathway	5/2594	26/13282	0.59369815765204	0.886363432152599	0.700579037786357	Igf2/Ptpn1/Agt/Pak1/Nr1h4	5	0.0523881695176479	treatment_MI_vs_Sham	6/3071	26/12909	0.609254971509164	0.901964324018262	0.705386216087128	Igf2/Sorl1/Ptpn1/Agt/Pak1/Nr1h4	6	0.0448106400505429
3813	GO:0046823	negative regulation of nucleocytoplasmic transport	5/2594	26/13282	0.59369815765204	0.886363432152599	0.700579037786357	Cd36/Pkia/Sumo1/Gbp4/Apod	5	0.0523881695176479	treatment_MI_vs_Sham	8/3071	26/12909	0.264044955379411	0.552014426052869	0.431705952053883	Cd36/Pkia/Rangap1/Sumo1/Rab23/Gbp4/Apod/Bard1	8	0.258049572500347
3814	GO:0060964	regulation of miRNA-mediated gene silencing	5/2594	26/13282	0.59369815765204	0.886363432152599	0.700579037786357	Stat3/Zfp36/Il6/Bmp4/Wtip	5	0.0523881695176479	treatment_MI_vs_Sham	6/3071	26/12909	0.609254971509164	0.901964324018262	0.705386216087128	Stat3/Zfp36/Il6/Wtip/Nr2f1/Dnd1	6	0.0448106400505429
3815	GO:0098869	cellular oxidant detoxification	5/2594	26/13282	0.59369815765204	0.886363432152599	0.700579037786357	Gpx3/Cd36/Sod3/Nqo1/Mt3	5	0.0523881695176479	treatment_MI_vs_Sham	8/3071	26/12909	0.264044955379411	0.552014426052869	0.431705952053883	Gpx3/Cd36/Sod3/Prdx2/Sod1/Nqo1/Atp7a/Mt3	8	0.258049572500347
3816	GO:0099170	postsynaptic modulation of chemical synaptic transmission	5/2594	26/13282	0.59369815765204	0.886363432152599	0.700579037786357	Eif4e/Igf1/Ptk2b/Drd2/Cdh1	5	0.0523881695176479	treatment_MI_vs_Sham	2/3071	25/12909	0.990164035720672	1	0.782055561737324	Igf1/Ptk2b	2	0
3817	GO:1901616	organic hydroxy compound catabolic process	5/2594	26/13282	0.59369815765204	0.886363432152599	0.700579037786357	Sord/Synj2/Akr1c14/Dio2/Cyp4f18	5	0.0523881695176479	treatment_MI_vs_Sham	6/3071	26/12909	0.609254971509164	0.901964324018262	0.705386216087128	Sord/Synj2/Ldhd/Akr1c14/Dio2/Cyp4f18	6	0.0448106400505429
3818	GO:0051881	regulation of mitochondrial membrane potential	15/2594	79/13282	0.593707997185723	0.886363432152599	0.700579037786357	Ndufs4/Prdx3/Clic1/Bnip3/Prelid1/Tspo/Ucp2/Bak1/Myc/Pycr1/Bok/Ngfr/Myoc/Pmaip1/Alox12	15	0.0523881695176479	treatment_MI_vs_Sham	25/3071	79/12909	0.0683795662445458	0.234798800970382	0.183625708188143	Pink1/Ndufs1/Sod1/Ndufs4/Prdx3/Clic1/Prelid1/Ndufc2/Mapt/Tspo/Ucp2/Ppa2/Bak1/Mtln/Myc/Pid1/Slc25a33/P2rx7/Pycr1/Bok/Ngfr/Myoc/Bid/Pmaip1/Alox12	25	0.629304125198172
3819	GO:0031570	DNA integrity checkpoint signaling	23/2594	121/13282	0.594378979897713	0.886900572098681	0.701003591612623	Ccng1/Cdkn1a/Creb3l1/Syf2/Pml/Cdk1/Plk1/E2f1/Clspn/Brsk1/Brca1/Dtl/Rad51/Cdt1/Donson/Pidd1/Ticrr/Cdc6/Fancd2/Dna2/Eme1/Setmar/Ptprv	23	0.0521250649588582	treatment_MI_vs_Sham	27/3071	120/12909	0.664841408599165	0.944796828288048	0.738883614274452	Ccng1/Cdkn1a/Creb3l1/Syf2/Pml/Cdk1/Plk1/E2f1/Clspn/Brsk1/Brca1/Dtl/Rad51/Cdt1/Donson/Pidd1/Wdr76/Ticrr/Cdc6/Fancd2/Bard1/Dna2/Rad9b/Eme1/Setmar/Muc1/Ptprv	27	0.0246615733320001
3820	GO:2000278	regulation of DNA biosynthetic process	23/2594	121/13282	0.594378979897713	0.886900572098681	0.701003591612623	Cyp1b1/Cdkn1a/Pml/Rgcc/Ccna2/Ptk2b/C3ar1/Myc/Pak3/Arrb2/Pot1a/Aurkb/Rfc5/Nek2/Nox4/Chtf18/Kcnk2/Polg2/Pif1/Prkcq/Gdf1/Adipoq/Gdf2	23	0.0521250649588582	treatment_MI_vs_Sham	23/3071	119/12909	0.897819799329307	1	0.782055561737324	Ankrd1/Cyp1b1/Cdkn1a/Pml/Mapkapk5/Rgcc/Ccna2/Ptk2b/C3ar1/Myc/Pak3/Arrb2/Aurkb/Rfc5/Nek2/Nox4/Chtf18/Kcnk2/Polg2/Pif1/Prkcq/Adipoq/Gdf2	23	0
3821	GO:0071383	cellular response to steroid hormone stimulus	27/2594	142/13282	0.595736140704259	0.88844207598311	0.702221991728109	Sfrp1/Fkbp4/Aqp1/Anxa1/Zfp36/Eif4e/Dab2/Igf1/Rwdd1/Per1/Bmp4/Crebrf/Ugt1a6a/Bdnf/Cyp7b1/Cry2/Trerf1/Bmal1/Taf7/Pak1/Akr1c14/Brca1/Esr1/Fam107a/Pck1/Scnn1a/Gper1	27	0.0513708817595702	treatment_MI_vs_Sham	31/3071	142/12909	0.738978952872078	0.974772144202165	0.76232597679992	Sfrp1/Atp1a2/Lbh/Fkbp4/Aqp1/Anxa1/Zfp36/Calcoco1/Npc1/Dab2/Igf1/Rwdd1/Per1/Crebrf/Ugt1a6a/Bdnf/Cyp7b1/Cry2/Agtr1a/Trerf1/Bmal1/Taf7/Pak1/Akr1c14/Brca1/Skp2/Esr1/Fam107a/Pck1/Scnn1a/Gper1	31	0.0110968900250053
3822	GO:0001954	positive regulation of cell-matrix adhesion	11/2594	58/13282	0.595879659032181	0.88844207598311	0.702221991728109	Cd36/Efemp2/Sdc4/Col16a1/S100a10/Pcsk5/Itgb3/Ptk2b/Myoc/Wnt4/Trem1	11	0.0513708817595702	treatment_MI_vs_Sham	13/3071	57/12909	0.620002433035379	0.911219426059906	0.712624220113242	Cd36/Efemp2/Sdc4/Col16a1/Iqgap1/S100a10/Pcsk5/Itgb3/Ptk2b/Fmn1/Myoc/Wnt4/Trem1	13	0.0403770302144119
3823	GO:0009247	glycolipid biosynthetic process	11/2594	58/13282	0.595879659032181	0.88844207598311	0.702221991728109	B4galt5/St3gal1/Pigyl/B3galt1/St8sia4/B4galnt1/Piga/B3galt2/St8sia6/St6galnac3/St8sia5	11	0.0513708817595702	treatment_MI_vs_Sham	11/3071	58/12909	0.846479273519362	1	0.782055561737324	B4galt5/St3gal1/Pigyl/B3galt1/A4galt/St8sia4/B4galnt1/Piga/B3galt2/Pigz/St8sia5	11	0
3824	GO:0071482	cellular response to light stimulus	18/2594	95/13282	0.598328710430671	0.89051528204356	0.703860647672472	Mmp3/Timp1/Mfap4/Aqp1/Cdkn1a/Crip1/Bak1/Prkcd/Mme/Aurkb/Pbk/Mapk11/Mmp9/Gdf1/Gpr88/Rp1/Mapk13/Slc24a4	18	0.0503586232526836	treatment_MI_vs_Sham	19/3071	94/12909	0.825571214583138	1	0.782055561737324	Mmp3/Timp1/Mfap4/Aqp1/Cdkn1a/Crip1/Cops9/Bak1/Prkcd/Mme/Aurkb/Pbk/Mapk11/Poli/Gpr88/Rp1/Mapk13/Nlrp1b/Slc24a4	19	0
3825	GO:0035050	embryonic heart tube development	14/2594	74/13282	0.599481421000233	0.89051528204356	0.703860647672472	Aldh1a2/Slc8a1/Tbx20/Tgfbr2/Notch2/Plxna4/Aplnr/Ednra/Sufu/Foxc2/Gja5/Nphp3/Stil/Folr1	14	0.0503586232526836	treatment_MI_vs_Sham	14/3071	74/12909	0.871119629029157	1	0.782055561737324	Aldh1a2/Slc8a1/Tbx20/Tgfbr2/Notch2/Plxna4/Aplnr/Ednra/Foxc2/Gja5/Nphp3/Dll1/Stil/Folr1	14	0
3826	GO:0014003	oligodendrocyte development	7/2594	37/13282	0.603118301768563	0.89051528204356	0.703860647672472	Clu/B4galt5/Id2/Myrf/Id4/Cntn1/Nkx6-2	7	0.0503586232526836	treatment_MI_vs_Sham	9/3071	34/12909	0.420714285757762	0.734568919753339	0.574473709172477	Clu/B4galt5/Enpp1/Id2/Myrf/Hdac11/Tlr2/Id4/Nkx6-2	9	0.133967450977347
3827	GO:0014904	myotube cell development	7/2594	37/13282	0.603118301768563	0.89051528204356	0.703860647672472	Acta1/Selenon/Igf1/Rcan1/Cav2/Cacna1s/Shox2	7	0.0503586232526836	treatment_MI_vs_Sham	9/3071	35/12909	0.458685964456409	0.763490185998411	0.597091746291921	Acta1/Gpx1/Selenon/Lmod3/Igf1/Rcan1/Cav2/Cacna1s/Shox2	9	0.117196541049117
3828	GO:0046320	regulation of fatty acid oxidation	7/2594	37/13282	0.603118301768563	0.89051528204356	0.703860647672472	Fabp3/Pdk4/Sox9/Mlycd/Nucb2/Irs2/Nr4a3	7	0.0503586232526836	treatment_MI_vs_Sham	9/3071	37/12909	0.532962133554574	0.835430287228876	0.653352902571153	Fabp3/Dgat2/Sox9/Mlycd/Nucb2/Irs2/Mtln/Twist1/Nr4a3	9	0.0780897841128668
3829	GO:0071711	basement membrane organization	7/2594	37/13282	0.603118301768563	0.89051528204356	0.703860647672472	Col3a1/Plod3/Cav1/Ctss/Cav2/Flrt2/Cma1	7	0.0503586232526836	treatment_MI_vs_Sham	8/3071	37/12909	0.6831766226265	0.952342156916613	0.744784480493556	Col3a1/Plod3/Cav1/Ctss/Cav2/Flrt2/Lamb3/Cma1	8	0.0212069905191631
3830	GO:0090049	regulation of cell migration involved in sprouting angiogenesis	7/2594	37/13282	0.603118301768563	0.89051528204356	0.703860647672472	Thbs1/Anxa1/Hmox1/Ptgs2/Rhoj/Foxc2/Meox2	7	0.0503586232526836	treatment_MI_vs_Sham	7/3071	37/12909	0.811414561991732	1	0.782055561737324	Thbs1/Anxa1/Hmox1/Ptgs2/Rhoj/Foxc2/Meox2	7	0
3831	GO:0099054	presynapse assembly	7/2594	37/13282	0.603118301768563	0.89051528204356	0.703860647672472	Nlgn2/Fzd1/Pcdh17/Lrfn3/Ntrk3/Snca/Slitrk4	7	0.0503586232526836	treatment_MI_vs_Sham	8/3071	37/12909	0.6831766226265	0.952342156916613	0.744784480493556	Nlgn2/Farp1/Fzd1/Pcdh17/Lrfn3/Ntrk3/Snca/Slitrk4	8	0.0212069905191631
3832	GO:0033619	membrane protein proteolysis	10/2594	53/13282	0.603440365770348	0.89051528204356	0.703860647672472	Timp2/Timp1/Adam19/Tnfrsf1b/Ptpn3/Adam8/Timp4/Prkcq/Il1b/Prtn3	10	0.0503586232526836	treatment_MI_vs_Sham	11/3071	52/12909	0.722947299246919	0.970968222934258	0.759351099015943	Timp2/Timp1/Adam19/Tnfrsf1b/Ptpn3/Adam8/Timp4/P2rx7/Prkcq/Il1b/Prtn3	11	0.0127949830993358
3833	GO:0042440	pigment metabolic process	10/2594	53/13282	0.603440365770348	0.89051528204356	0.703860647672472	Hmox1/Fech/Myo5a/Mfsd12/Uros/Alas2/Grk3/Hebp1/Cdh3/Slc24a5	10	0.0503586232526836	treatment_MI_vs_Sham	15/3071	51/12909	0.214388231773708	0.486778108013455	0.380687526703894	Hmox1/Fech/Myo5a/Alad/Ddt/Mfsd12/Slc6a9/Atp7a/Uros/Iba57/Alas2/Grk3/Hebp1/Cdh3/Cited1	15	0.312668961630848
3834	GO:0042987	amyloid precursor protein catabolic process	10/2594	53/13282	0.603440365770348	0.89051528204356	0.703860647672472	Clu/Rtn4/Adam19/Rtn2/Igf1/Dhcr24/Abca7/Casp3/Rtn1/Slc2a13	10	0.0503586232526836	treatment_MI_vs_Sham	11/3071	52/12909	0.722947299246919	0.970968222934258	0.759351099015943	Clu/Rtn4/Picalm/Adam19/Rtn2/Igf1/Dhcr24/Sorl1/Casp3/Rtn1/Slc2a13	11	0.0127949830993358
3835	GO:0032388	positive regulation of intracellular transport	33/2594	174/13282	0.60549421078889	0.89051528204356	0.703860647672472	Cemip/Flna/Gas6/Anxa2/Tnfrsf1a/Eif3e/Stom/Edem1/Dab2/Il6/Ccl2/Ptgs2/Ezr/Tomm7/Pdcd5/Commd1/Prkcd/Crebrf/Cacnb3/Cdk1/Itgam/Ect2/Spag5/Pak1/Brca1/Strit1/Trim46/Map2/Akap5/Pmaip1/Prkcq/Gper1/Cdh1	33	0.0503586232526836	treatment_MI_vs_Sham	40/3071	173/12909	0.611610042811372	0.904526104222421	0.707389670543739	Cemip/Flna/Gas6/Msn/Anxa2/Tnfrsf1a/Eif3e/Stom/Edem1/Dab2/Fis1/Uaca/Tcaf1/Il6/Ccl2/Sorl1/Ptgs2/Ezr/Tomm7/Pdcd5/Commd1/Prkcd/Crebrf/Cacnb3/Cdk1/Itgam/Kif20b/Ect2/Spag5/Pak1/Brca1/Strit1/Trim46/Akap5/Pmaip1/Prkcq/Abca12/Sfn/Fez1/Gper1	40	0.0435788950770687
3836	GO:0006626	protein targeting to mitochondrion	13/2594	69/13282	0.605761710273447	0.89051528204356	0.703860647672472	Ndufa13/Grpel1/Romo1/Dnajc15/Tomm5/Tomm7/Mipep/Pdcd5/Immp1l/Dnajc19/Timm21/Pam16/Immp2l	13	0.0503586232526836	treatment_MI_vs_Sham	16/3071	69/12909	0.593213087352942	0.888358807028593	0.694745945855046	Pink1/Ndufa13/Fis1/Grpel1/Romo1/Dnajc15/Tomm5/Tomm7/Mipep/Pdcd5/Immp1l/Dnajc19/Timm21/Pam16/Immp2l/Bid	16	0.0514115877810866
3837	GO:0006942	regulation of striated muscle contraction	16/2594	85/13282	0.608874570953204	0.89051528204356	0.703860647672472	Myl3/Tnni3/Nppa/Ccn2/Slc8a1/Myh7/Cav1/Bmp10/Grcc10/Smad7/Sumo1/Kcnq1/Cacna1h/Gja5/Adra1a/Strit1	16	0.0503586232526836	treatment_MI_vs_Sham	25/3071	83/12909	0.11116779768365	0.32967002071703	0.257820273239812	Myl3/Tnni3/Pln/Nppa/Ccn2/Atp1a2/Slc8a1/Myh7/Atp1b1/Cav1/Bmp10/Grcc10/Smad7/Myh7b/Sumo1/Rangrf/Rgs2/Kcnq1/Cacna1h/Scn4a/Gja5/Adra1a/Strit1/Kbtbd13/Fkbp1b	25	0.481920544604319
3838	GO:0030512	negative regulation of transforming growth factor beta receptor signaling pathway	16/2594	85/13282	0.608874570953204	0.89051528204356	0.703860647672472	Lrp1/Fbn1/Emilin1/Vasn/Adamtsl2/Htra3/Smad7/Tgfb3/Smad6/Usp15/Chst11/Cav2/Slc2a10/Fbn2/Cilp/Nrros	16	0.0503586232526836	treatment_MI_vs_Sham	20/3071	84/12909	0.540646065035136	0.843217854475111	0.659443212848474	Lrp1/Fbn1/Emilin1/Pmepa1/Vasn/Adamtsl2/Smad7/Tgfb3/Smad6/Usp15/Chst11/Cav2/Rasl11b/Sap30l/Slc2a10/Fbn2/Cilp/Spred3/Nrros/Bmp2	20	0.0740602061899682
3839	GO:0033138	positive regulation of peptidyl-serine phosphorylation	16/2594	85/13282	0.608874570953204	0.89051528204356	0.703860647672472	Cav1/Cd44/Egfr/Sfrp2/Tfrc/Il6/Ptgs2/Arrb1/Bdnf/Sh2d3c/Arrb2/Agt/Pak1/Met/Ntrk3/Snca	16	0.0503586232526836	treatment_MI_vs_Sham	19/3071	82/12909	0.595097044319584	0.890292784279905	0.696258423520708	Pink1/Cav1/Cd44/Egfr/Sfrp2/Tfrc/Il6/Ptgs2/Arrb1/Bdnf/Lif/Arrb2/Agt/Pak1/Met/Ntrk3/Ntf3/Snca/Osm	19	0.0504671465161626
3840	GO:0006896	Golgi to vacuole transport	4/2594	21/13282	0.609221616870419	0.89051528204356	0.703860647672472	Vti1b/Asb14/Sort1/Laptm5	4	0.0503586232526836	treatment_MI_vs_Sham	5/3071	21/12909	0.583014437631701	0.874984121628115	0.684286198751115	Vti1b/Asb14/Sort1/Laptm5/Ap1g2	5	0.0579998280655275
3841	GO:0009129	pyrimidine nucleoside monophosphate metabolic process	4/2594	21/13282	0.609221616870419	0.89051528204356	0.703860647672472	Nme2/Uck2/Dut/Tyms	4	0.0503586232526836	treatment_MI_vs_Sham	6/3071	20/12909	0.334292517755579	0.637796413707787	0.498792232596294	Nme2/Uck2/Dut/Tyms/Shmt1/Upp1	6	0.195317927098857
3842	GO:0019985	translesion synthesis	4/2594	21/13282	0.609221616870419	0.89051528204356	0.703860647672472	Pclaf/Faap20/Dtl/Poln	4	0.0503586232526836	treatment_MI_vs_Sham	6/3071	21/12909	0.382077237290954	0.690223548393991	0.539793164863592	Pclaf/Faap20/Dtl/Pole2/Poli/Poln	6	0.161010227943533
3843	GO:0034656	nucleobase-containing small molecule catabolic process	4/2594	21/13282	0.609221616870419	0.89051528204356	0.703860647672472	Pnp/Gda/Entpd7/Pnp2	4	0.0503586232526836	treatment_MI_vs_Sham	6/3071	20/12909	0.334292517755579	0.637796413707787	0.498792232596294	Pnp/Gda/Ada/Entpd7/Upp1/Pnp2	6	0.195317927098857
3844	GO:0035855	megakaryocyte development	4/2594	21/13282	0.609221616870419	0.89051528204356	0.703860647672472	Flna/Kit/Ptpn6/Gp1ba	4	0.0503586232526836	treatment_MI_vs_Sham	4/3071	20/12909	0.736227999957753	0.972047017390138	0.760194776220135	Flna/Kit/Ptpn6/Gp1ba	4	0.0123127279757368
3845	GO:0038083	peptidyl-tyrosine autophosphorylation	4/2594	21/13282	0.609221616870419	0.89051528204356	0.703860647672472	Ddr1/Cav1/Egfr/Ptk2b	4	0.0503586232526836	treatment_MI_vs_Sham	6/3071	19/12909	0.287272674762035	0.583101784454761	0.456017993591805	Iqgap1/Ddr1/Cav1/Egfr/Ptk2b/Btk	6	0.234255629514181
3846	GO:0044070	regulation of monoatomic anion transport	4/2594	21/13282	0.609221616870419	0.89051528204356	0.703860647672472	Hk1/Abcb1b/Gabre/Ptafr	4	0.0503586232526836	treatment_MI_vs_Sham	6/3071	21/12909	0.382077237290954	0.690223548393991	0.539793164863592	Hk1/Tcaf1/Abcb1b/Gabre/Ptafr/Car7	6	0.161010227943533
3847	GO:0046128	purine ribonucleoside metabolic process	4/2594	21/13282	0.609221616870419	0.89051528204356	0.703860647672472	Adk/Pnp/Nt5e/Gnmt	4	0.0503586232526836	treatment_MI_vs_Sham	6/3071	21/12909	0.382077237290954	0.690223548393991	0.539793164863592	Adk/Pnp/Nt5e/Pgm2/Ada/Gnmt	6	0.161010227943533
3848	GO:1901071	glucosamine-containing compound metabolic process	4/2594	21/13282	0.609221616870419	0.89051528204356	0.703860647672472	Gnpda2/Chil3/Chi3l1/Chst4	4	0.0503586232526836	treatment_MI_vs_Sham	3/3071	21/12909	0.906912459713448	1	0.782055561737324	Chil3/Chi3l1/Chst4	3	0
3849	GO:2000042	negative regulation of double-strand break repair via homologous recombination	4/2594	21/13282	0.609221616870419	0.89051528204356	0.703860647672472	Rif1/Shld1/Polq/Parpbp	4	0.0503586232526836	treatment_MI_vs_Sham	4/3071	21/12909	0.772278249916824	0.992823856550974	0.776443418841189	Shld1/Polq/Parpbp/Cgas	4	0.00312779572773408
3850	GO:0006107	oxaloacetate metabolic process	2/2594	10/13282	0.60992485282422	0.89051528204356	0.703860647672472	Nit2/Pck1	2	0.0503586232526836	treatment_MI_vs_Sham	3/3071	10/12909	0.437816535504853	0.734568919753339	0.574473709172477	Mdh1/Nit2/Pck1	3	0.133967450977347
3851	GO:0006971	hypotonic response	2/2594	10/13282	0.60992485282422	0.89051528204356	0.703860647672472	Itga2/Aqp5	2	0.0503586232526836	treatment_MI_vs_Sham	2/3071	10/12909	0.727709167109545	0.970968222934258	0.759351099015943	Itga2/Aqp5	2	0.0127949830993358
3852	GO:0009084	glutamine family amino acid biosynthetic process	2/2594	10/13282	0.60992485282422	0.89051528204356	0.703860647672472	Aldh18a1/Pycr1	2	0.0503586232526836	treatment_MI_vs_Sham	NA	NA	NA	NA	NA	NA	NA	NA
3853	GO:0009222	pyrimidine ribonucleotide catabolic process	2/2594	10/13282	0.60992485282422	0.89051528204356	0.703860647672472	Entpd5/Entpd7	2	0.0503586232526836	treatment_MI_vs_Sham	NA	NA	NA	NA	NA	NA	NA	NA
3854	GO:0010807	regulation of synaptic vesicle priming	2/2594	10/13282	0.60992485282422	0.89051528204356	0.703860647672472	Stxbp1/Stx1a	2	0.0503586232526836	treatment_MI_vs_Sham	2/3071	10/12909	0.727709167109545	0.970968222934258	0.759351099015943	Stxbp1/Stx1a	2	0.0127949830993358
3855	GO:0015808	L-alanine transport	2/2594	10/13282	0.60992485282422	0.89051528204356	0.703860647672472	Slc1a4/Slc7a8	2	0.0503586232526836	treatment_MI_vs_Sham	NA	NA	NA	NA	NA	NA	NA	NA
3856	GO:0021860	pyramidal neuron development	2/2594	10/13282	0.60992485282422	0.89051528204356	0.703860647672472	Uqcrq/Fgfr2	2	0.0503586232526836	treatment_MI_vs_Sham	4/3071	10/12909	0.196489987132073	0.462386885141645	0.361612235199421	Uqcrq/Fgfr2/Atp7a/Plxna3	4	0.334994492475478
3857	GO:0030167	proteoglycan catabolic process	2/2594	10/13282	0.60992485282422	0.89051528204356	0.703860647672472	Adamts12/Hpse	2	0.0503586232526836	treatment_MI_vs_Sham	4/3071	10/12909	0.196489987132073	0.462386885141645	0.361612235199421	Gusb/Adamts12/Hpse/Btk	4	0.334994492475478
3858	GO:0031642	negative regulation of myelination	2/2594	10/13282	0.60992485282422	0.89051528204356	0.703860647672472	Ctsc/Tmem98	2	0.0503586232526836	treatment_MI_vs_Sham	NA	NA	NA	NA	NA	NA	NA	NA
3859	GO:0032610	interleukin-1 alpha production	2/2594	10/13282	0.60992485282422	0.89051528204356	0.703860647672472	Ptger4/Panx1	2	0.0503586232526836	treatment_MI_vs_Sham	5/3071	10/12909	0.0647078229525112	0.226443188127923	0.177091154692974	Ptger4/P2rx7/Panx1/Il1r2/Nlrp1b	5	0.645040739246648
3860	GO:0032661	regulation of interleukin-18 production	2/2594	10/13282	0.60992485282422	0.89051528204356	0.703860647672472	Gbp5/Cd84	2	0.0503586232526836	treatment_MI_vs_Sham	NA	NA	NA	NA	NA	NA	NA	NA
3861	GO:0032769	negative regulation of monooxygenase activity	2/2594	10/13282	0.60992485282422	0.89051528204356	0.703860647672472	Cav1/Snca	2	0.0503586232526836	treatment_MI_vs_Sham	3/3071	10/12909	0.437816535504853	0.734568919753339	0.574473709172477	Cav1/Gla/Snca	3	0.133967450977347
3862	GO:0033210	leptin-mediated signaling pathway	2/2594	10/13282	0.60992485282422	0.89051528204356	0.703860647672472	Stat3/Mt3	2	0.0503586232526836	treatment_MI_vs_Sham	2/3071	10/12909	0.727709167109545	0.970968222934258	0.759351099015943	Stat3/Mt3	2	0.0127949830993358
3863	GO:0033262	regulation of nuclear cell cycle DNA replication	2/2594	10/13282	0.60992485282422	0.89051528204356	0.703860647672472	Fgfr1/Cdt1	2	0.0503586232526836	treatment_MI_vs_Sham	3/3071	10/12909	0.437816535504853	0.734568919753339	0.574473709172477	Fgfr1/Dbf4/Cdt1	3	0.133967450977347
3864	GO:0035090	maintenance of apical/basal cell polarity	2/2594	10/13282	0.60992485282422	0.89051528204356	0.703860647672472	Nherf1/Crb2	2	0.0503586232526836	treatment_MI_vs_Sham	NA	NA	NA	NA	NA	NA	NA	NA
3865	GO:0035723	interleukin-15-mediated signaling pathway	2/2594	10/13282	0.60992485282422	0.89051528204356	0.703860647672472	Stat3/Il15	2	0.0503586232526836	treatment_MI_vs_Sham	2/3071	10/12909	0.727709167109545	0.970968222934258	0.759351099015943	Stat3/Il15	2	0.0127949830993358
