## Supplemental Data 3 for "Novel Insights into Post-Myocardial Infarction Cardiac Remodeling through Algorithmic Detection of Cell-Type Composition Shifts" (part 3 of 3)

	ID	Description	GeneRatio.adj	BgRatio.adj	pvalue.adj	p.adjust.adj	qvalue.adj	geneID.adj	Count.adj	qscore.adj	contrast	GeneRatio.unadj	BgRatio.unadj	pvalue.unadj	p.adjust.unadj	qvalue.unadj	geneID.unadj	Count.unadj	qscore.unadj
3866	GO:0036151	phosphatidylcholine acyl-chain remodeling	2/2594	10/13282	0.60992485282422	0.89051528204356	0.703860647672472	Pla2g4a/Lpcat2	2	0.0503586232526836	treatment_MI_vs_Sham	2/3071	10/12909	0.727709167109545	0.970968222934258	0.759351099015943	Pla2g4a/Lpcat2	2	0.0127949830993358
3867	GO:0043476	pigment accumulation	2/2594	10/13282	0.60992485282422	0.89051528204356	0.703860647672472	Shroom2/Rab32	2	0.0503586232526836	treatment_MI_vs_Sham	2/3071	10/12909	0.727709167109545	0.970968222934258	0.759351099015943	Shroom2/Rab32	2	0.0127949830993358
3868	GO:0043482	cellular pigment accumulation	2/2594	10/13282	0.60992485282422	0.89051528204356	0.703860647672472	Shroom2/Rab32	2	0.0503586232526836	treatment_MI_vs_Sham	2/3071	10/12909	0.727709167109545	0.970968222934258	0.759351099015943	Shroom2/Rab32	2	0.0127949830993358
3869	GO:0043551	regulation of phosphatidylinositol 3-kinase activity	2/2594	10/13282	0.60992485282422	0.89051528204356	0.703860647672472	Pik3ip1/Pik3r5	2	0.0503586232526836	treatment_MI_vs_Sham	2/3071	10/12909	0.727709167109545	0.970968222934258	0.759351099015943	Pik3ip1/Pik3r5	2	0.0127949830993358
3870	GO:0045039	protein insertion into mitochondrial inner membrane	2/2594	10/13282	0.60992485282422	0.89051528204356	0.703860647672472	Ndufa13/Romo1	2	0.0503586232526836	treatment_MI_vs_Sham	2/3071	10/12909	0.727709167109545	0.970968222934258	0.759351099015943	Ndufa13/Romo1	2	0.0127949830993358
3871	GO:0045760	positive regulation of action potential	2/2594	10/13282	0.60992485282422	0.89051528204356	0.703860647672472	Pawr/Adra1a	2	0.0503586232526836	treatment_MI_vs_Sham	NA	NA	NA	NA	NA	NA	NA	NA
3872	GO:0045898	regulation of RNA polymerase II transcription preinitiation complex assembly	2/2594	10/13282	0.60992485282422	0.89051528204356	0.703860647672472	Psmc6/Ikzf1	2	0.0503586232526836	treatment_MI_vs_Sham	NA	NA	NA	NA	NA	NA	NA	NA
3873	GO:0046479	glycosphingolipid catabolic process	2/2594	10/13282	0.60992485282422	0.89051528204356	0.703860647672472	Prkcd/Neu3	2	0.0503586232526836	treatment_MI_vs_Sham	3/3071	10/12909	0.437816535504853	0.734568919753339	0.574473709172477	Prkcd/Gla/Neu3	3	0.133967450977347
3874	GO:0048304	positive regulation of isotype switching to IgG isotypes	2/2594	10/13282	0.60992485282422	0.89051528204356	0.703860647672472	Ptprc/Cd28	2	0.0503586232526836	treatment_MI_vs_Sham	3/3071	10/12909	0.437816535504853	0.734568919753339	0.574473709172477	Ptprc/Atad5/Cd28	3	0.133967450977347
3875	GO:0048537	mucosa-associated lymphoid tissue development	2/2594	10/13282	0.60992485282422	0.89051528204356	0.703860647672472	Id2/Ikzf1	2	0.0503586232526836	treatment_MI_vs_Sham	3/3071	10/12909	0.437816535504853	0.734568919753339	0.574473709172477	Id2/Ada/Ikzf1	3	0.133967450977347
3876	GO:0048541	Peyer's patch development	2/2594	10/13282	0.60992485282422	0.89051528204356	0.703860647672472	Id2/Ikzf1	2	0.0503586232526836	treatment_MI_vs_Sham	3/3071	10/12909	0.437816535504853	0.734568919753339	0.574473709172477	Id2/Ada/Ikzf1	3	0.133967450977347
3877	GO:0048617	embryonic foregut morphogenesis	2/2594	10/13282	0.60992485282422	0.89051528204356	0.703860647672472	Foxp4/Foxf1	2	0.0503586232526836	treatment_MI_vs_Sham	1/3071	10/12909	0.933980941895945	1	0.782055561737324	Foxf1	1	0
3878	GO:0048630	skeletal muscle tissue growth	2/2594	10/13282	0.60992485282422	0.89051528204356	0.703860647672472	Igf2/Tll2	2	0.0503586232526836	treatment_MI_vs_Sham	3/3071	10/12909	0.437816535504853	0.734568919753339	0.574473709172477	Igf2/Dll1/Tll2	3	0.133967450977347
3879	GO:0051124	synaptic assembly at neuromuscular junction	2/2594	10/13282	0.60992485282422	0.89051528204356	0.703860647672472	Kcnj8/Six4	2	0.0503586232526836	treatment_MI_vs_Sham	2/3071	10/12909	0.727709167109545	0.970968222934258	0.759351099015943	Kcnj8/Six4	2	0.0127949830993358
3880	GO:0051589	negative regulation of neurotransmitter transport	2/2594	10/13282	0.60992485282422	0.89051528204356	0.703860647672472	Snca/Slc18a1	2	0.0503586232526836	treatment_MI_vs_Sham	NA	NA	NA	NA	NA	NA	NA	NA
3881	GO:0051930	regulation of sensory perception of pain	2/2594	10/13282	0.60992485282422	0.89051528204356	0.703860647672472	Tmem100/Grin2d	2	0.0503586232526836	treatment_MI_vs_Sham	2/3071	10/12909	0.727709167109545	0.970968222934258	0.759351099015943	Tmem100/Grin2d	2	0.0127949830993358
3882	GO:0055015	ventricular cardiac muscle cell development	2/2594	10/13282	0.60992485282422	0.89051528204356	0.703860647672472	Myh10/Bmp10	2	0.0503586232526836	treatment_MI_vs_Sham	2/3071	10/12909	0.727709167109545	0.970968222934258	0.759351099015943	Myh10/Bmp10	2	0.0127949830993358
3883	GO:0060049	regulation of protein glycosylation	2/2594	10/13282	0.60992485282422	0.89051528204356	0.703860647672472	Acer2/Il15	2	0.0503586232526836	treatment_MI_vs_Sham	2/3071	10/12909	0.727709167109545	0.970968222934258	0.759351099015943	Acer2/Il15	2	0.0127949830993358
3884	GO:0061140	lung secretory cell differentiation	2/2594	10/13282	0.60992485282422	0.89051528204356	0.703860647672472	Igf1/Foxp4	2	0.0503586232526836	treatment_MI_vs_Sham	NA	NA	NA	NA	NA	NA	NA	NA
3885	GO:0070669	response to interleukin-2	2/2594	10/13282	0.60992485282422	0.89051528204356	0.703860647672472	Stat3/Il2ra	2	0.0503586232526836	treatment_MI_vs_Sham	3/3071	10/12909	0.437816535504853	0.734568919753339	0.574473709172477	Stat3/Il2ra/Cited1	3	0.133967450977347
3886	GO:0071350	cellular response to interleukin-15	2/2594	10/13282	0.60992485282422	0.89051528204356	0.703860647672472	Stat3/Il15	2	0.0503586232526836	treatment_MI_vs_Sham	2/3071	10/12909	0.727709167109545	0.970968222934258	0.759351099015943	Stat3/Il15	2	0.0127949830993358
3887	GO:0071895	odontoblast differentiation	2/2594	10/13282	0.60992485282422	0.89051528204356	0.703860647672472	Tubb5/Map1b	2	0.0503586232526836	treatment_MI_vs_Sham	2/3071	10/12909	0.727709167109545	0.970968222934258	0.759351099015943	Tubb5/Map1b	2	0.0127949830993358
3888	GO:0085020	protein K6-linked ubiquitination	2/2594	10/13282	0.60992485282422	0.89051528204356	0.703860647672472	Brca1/Ube2t	2	0.0503586232526836	treatment_MI_vs_Sham	3/3071	10/12909	0.437816535504853	0.734568919753339	0.574473709172477	Brca1/Bard1/Ube2t	3	0.133967450977347
3889	GO:0090161	Golgi ribbon formation	2/2594	10/13282	0.60992485282422	0.89051528204356	0.703860647672472	Tmed5/Fhdc1	2	0.0503586232526836	treatment_MI_vs_Sham	2/3071	10/12909	0.727709167109545	0.970968222934258	0.759351099015943	Optn/Fhdc1	2	0.0127949830993358
3890	GO:0097400	interleukin-17-mediated signaling pathway	2/2594	10/13282	0.60992485282422	0.89051528204356	0.703860647672472	Il17ra/Ikbke	2	0.0503586232526836	treatment_MI_vs_Sham	2/3071	10/12909	0.727709167109545	0.970968222934258	0.759351099015943	Il17ra/Ikbke	2	0.0127949830993358
3891	GO:0098856	intestinal lipid absorption	2/2594	10/13282	0.60992485282422	0.89051528204356	0.703860647672472	Cd36/Ldlr	2	0.0503586232526836	treatment_MI_vs_Sham	NA	NA	NA	NA	NA	NA	NA	NA
3892	GO:1900119	positive regulation of execution phase of apoptosis	2/2594	10/13282	0.60992485282422	0.89051528204356	0.703860647672472	Ptgis/Bok	2	0.0503586232526836	treatment_MI_vs_Sham	2/3071	10/12909	0.727709167109545	0.970968222934258	0.759351099015943	Ptgis/Bok	2	0.0127949830993358
3893	GO:1900147	regulation of Schwann cell migration	2/2594	10/13282	0.60992485282422	0.89051528204356	0.703860647672472	Lrp1/Vim	2	0.0503586232526836	treatment_MI_vs_Sham	3/3071	10/12909	0.437816535504853	0.734568919753339	0.574473709172477	Lrp1/Vim/Tiam1	3	0.133967450977347
3894	GO:1901984	negative regulation of protein acetylation	2/2594	10/13282	0.60992485282422	0.89051528204356	0.703860647672472	Hint2/Brca1	2	0.0503586232526836	treatment_MI_vs_Sham	2/3071	10/12909	0.727709167109545	0.970968222934258	0.759351099015943	Hint2/Brca1	2	0.0127949830993358
3895	GO:1902513	regulation of organelle transport along microtubule	2/2594	10/13282	0.60992485282422	0.89051528204356	0.703860647672472	Trim46/Map2	2	0.0503586232526836	treatment_MI_vs_Sham	NA	NA	NA	NA	NA	NA	NA	NA
3896	GO:1903059	regulation of protein lipidation	2/2594	10/13282	0.60992485282422	0.89051528204356	0.703860647672472	Svip/Atg101	2	0.0503586232526836	treatment_MI_vs_Sham	1/3071	10/12909	0.933980941895945	1	0.782055561737324	Svip	1	0
3897	GO:1903265	positive regulation of tumor necrosis factor-mediated signaling pathway	2/2594	10/13282	0.60992485282422	0.89051528204356	0.703860647672472	Laptm5/Mmp8	2	0.0503586232526836	treatment_MI_vs_Sham	2/3071	10/12909	0.727709167109545	0.970968222934258	0.759351099015943	Laptm5/Mmp8	2	0.0127949830993358
3898	GO:1903377	negative regulation of oxidative stress-induced neuron intrinsic apoptotic signaling pathway	2/2594	10/13282	0.60992485282422	0.89051528204356	0.703860647672472	Fzd1/Pycr1	2	0.0503586232526836	treatment_MI_vs_Sham	3/3071	10/12909	0.437816535504853	0.734568919753339	0.574473709172477	Pink1/Fzd1/Pycr1	3	0.133967450977347
3899	GO:1904179	positive regulation of adipose tissue development	2/2594	10/13282	0.60992485282422	0.89051528204356	0.703860647672472	Sh3pxd2b/Nr1h4	2	0.0503586232526836	treatment_MI_vs_Sham	3/3071	10/12909	0.437816535504853	0.734568919753339	0.574473709172477	Sorl1/Sh3pxd2b/Nr1h4	3	0.133967450977347
3900	GO:1904350	regulation of protein catabolic process in the vacuole	2/2594	10/13282	0.60992485282422	0.89051528204356	0.703860647672472	Lrp1/Ldlr	2	0.0503586232526836	treatment_MI_vs_Sham	2/3071	10/12909	0.727709167109545	0.970968222934258	0.759351099015943	Lrp1/Ldlr	2	0.0127949830993358
3901	GO:1905208	negative regulation of cardiocyte differentiation	2/2594	10/13282	0.60992485282422	0.89051528204356	0.703860647672472	Egfr/Fzd7	2	0.0503586232526836	treatment_MI_vs_Sham	4/3071	10/12909	0.196489987132073	0.462386885141645	0.361612235199421	Egfr/Fzd7/Dll1/Bmp2	4	0.334994492475478
3902	GO:1905522	negative regulation of macrophage migration	2/2594	10/13282	0.60992485282422	0.89051528204356	0.703860647672472	Emilin1/Cd200r1	2	0.0503586232526836	treatment_MI_vs_Sham	3/3071	10/12909	0.437816535504853	0.734568919753339	0.574473709172477	Emilin1/Bcr/Cd200r1	3	0.133967450977347
3903	GO:1990535	neuron projection maintenance	2/2594	10/13282	0.60992485282422	0.89051528204356	0.703860647672472	Map1a/Atp1a3	2	0.0503586232526836	treatment_MI_vs_Sham	2/3071	10/12909	0.727709167109545	0.970968222934258	0.759351099015943	Map1a/Atp1a3	2	0.0127949830993358
3904	GO:2000402	negative regulation of lymphocyte migration	2/2594	10/13282	0.60992485282422	0.89051528204356	0.703860647672472	Apod/Cd200r1	2	0.0503586232526836	treatment_MI_vs_Sham	2/3071	10/12909	0.727709167109545	0.970968222934258	0.759351099015943	Apod/Cd200r1	2	0.0127949830993358
3905	GO:0010659	cardiac muscle cell apoptotic process	12/2594	64/13282	0.612640055085991	0.894021585762966	0.706632019772021	Fndc1/Bnip3/Igfbp3/Sfrp2/Rps6ka2/Mdk/Acot1/Nupr1/Agt/Cxcr2/Dynlt1a/Trem1	12	0.0486519952258156	treatment_MI_vs_Sham	13/3071	64/12909	0.786008311319076	1	0.782055561737324	Fndc1/Igfbp3/Sfrp2/Trip10/Rps6ka2/Apaf1/Mdk/Acot1/Nupr1/Agt/Cxcr2/Dynlt1a/Trem1	13	0
3906	GO:0032526	response to retinoic acid	12/2594	64/13282	0.612640055085991	0.894021585762966	0.706632019772021	Ndufa13/Aldh1a2/Aqp1/Ptk7/Sox9/Runx1/Ptk2b/Acer2/Osr1/Epha3/Rbp4/Cyp26a1	12	0.0486519952258156	treatment_MI_vs_Sham	14/3071	63/12909	0.662610180541831	0.94283664696802	0.73735064357111	Ndufa13/Aldh1a2/Aqp1/Ptk7/Sox9/Tesc/Rxrg/Runx1/Rara/Ptk2b/Acer2/Osr1/Epha3/Rbp4	14	0.0255635452963396
3907	GO:0006884	cell volume homeostasis	6/2594	32/13282	0.614895400081543	0.895478737982829	0.707783748581073	Aqp1/Lrrc8a/Slc12a9/Gnb3/Slc12a8/Kcnn4	6	0.0479447214691709	treatment_MI_vs_Sham	7/3071	31/12909	0.631419318908408	0.91194301631657	0.713190107897885	Aqp1/Slc12a9/P2rx7/Gnb3/Slc12a8/Aqp11/Kcnn4	7	0.0400322981545317
3908	GO:0021591	ventricular system development	6/2594	32/13282	0.614895400081543	0.895478737982829	0.707783748581073	Aqp1/Myh10/Grcc10/Cenpf/Tsku/Hydin	6	0.0479447214691709	treatment_MI_vs_Sham	8/3071	30/12909	0.423718062780352	0.734568919753339	0.574473709172477	Aqp1/Myh10/Grcc10/Sema6d/Cenpf/Tsku/Wdr89/Hydin	8	0.133967450977347
3909	GO:0031342	negative regulation of cell killing	6/2594	32/13282	0.614895400081543	0.895478737982829	0.707783748581073	Igf2/H2-Q6/Arrb2/Nckap1l/Ptprc/Klrb1b	6	0.0479447214691709	treatment_MI_vs_Sham	7/3071	28/12909	0.512734862269703	0.810889684659469	0.634160787843363	Igf2/H2-Q6/Arrb2/Nckap1l/Ptprc/Cx3cr1/Cd59b	7	0.0910382242134604
3910	GO:0042417	dopamine metabolic process	6/2594	32/13282	0.614895400081543	0.895478737982829	0.707783748581073	Ndufs4/Tgfb2/Myo5a/Itgam/Drd2/Snca	6	0.0479447214691709	treatment_MI_vs_Sham	9/3071	31/12909	0.307489231290839	0.61368103966484	0.479932670202631	Ndufs4/Tgfb2/Myo5a/Abat/Agtr1a/Itgam/Atp7a/Pde1b/Snca	9	0.212057294503487
3911	GO:0048741	skeletal muscle fiber development	6/2594	32/13282	0.614895400081543	0.895478737982829	0.707783748581073	Acta1/Selenon/Rcan1/Cav2/Cacna1s/Shox2	6	0.0479447214691709	treatment_MI_vs_Sham	8/3071	30/12909	0.423718062780352	0.734568919753339	0.574473709172477	Acta1/Gpx1/Selenon/Lmod3/Rcan1/Cav2/Cacna1s/Shox2	8	0.133967450977347
3912	GO:0090313	regulation of protein targeting to membrane	6/2594	32/13282	0.614895400081543	0.895478737982829	0.707783748581073	Cemip/Stom/Ccl2/Cacnb3/Itgam/Pak1	6	0.0479447214691709	treatment_MI_vs_Sham	8/3071	32/12909	0.503944134003134	0.80462557135184	0.629261903191778	Cemip/Stom/Fis1/Tcaf1/Ccl2/Cacnb3/Itgam/Pak1	8	0.0944061694772505
3913	GO:1902751	positive regulation of cell cycle G2/M phase transition	6/2594	32/13282	0.614895400081543	0.895478737982829	0.707783748581073	Cdk1/Lmnb1/Ccnb1/Cdc25b/Dtl/Cdc25c	6	0.0479447214691709	treatment_MI_vs_Sham	8/3071	29/12909	0.383052180662627	0.690223548393991	0.539793164863592	Cdk1/Lmnb1/Ccnb1/Cdc25b/Dtl/Atad5/Fbxo5/Cdc25c	8	0.161010227943533
3914	GO:2000629	negative regulation of miRNA metabolic process	6/2594	32/13282	0.614895400081543	0.895478737982829	0.707783748581073	Sox9/Bmp4/Lilrb4a/Lilrb4a/Lilrb4b/Esr1	6	0.0479447214691709	treatment_MI_vs_Sham	7/3071	32/12909	0.667112370681884	0.944796828288048	0.738883614274452	Sox9/Rara/Lilrb4a/Lilrb4a/Lilrb4b/Twist1/Esr1	7	0.0246615733320001
3915	GO:0033135	regulation of peptidyl-serine phosphorylation	22/2594	117/13282	0.61591354795355	0.896732368668005	0.708774614570463	Cav1/Cd44/Egfr/Sfrp2/Smad7/Tfrc/Il6/Ptgs2/Bak1/Arrb1/Bdnf/Sh2d3c/Rassf2/Epm2a/Inpp5j/Arrb2/Gadd45a/Agt/Pak1/Met/Ntrk3/Snca	22	0.0473371535596854	treatment_MI_vs_Sham	26/3071	113/12909	0.61373419379402	0.906939672995276	0.709277215426186	Hrc/Pink1/Cav1/Cd44/Egfr/Sfrp2/Smad7/Tfrc/Il6/Ptgs2/Bak1/Arrb1/Bdnf/Lif/Rassf2/Epm2a/Inpp5j/Arrb2/Gadd45a/Agt/Pak1/Met/Ntrk3/Ntf3/Snca/Osm	26	0.0424215999923916
3916	GO:0009266	response to temperature stimulus	25/2594	133/13282	0.619539776728421	0.901781595340143	0.712765508412892	Acadm/Il1r1/Hmox1/Myof/Ces1d/Igf1/Ucp2/Hspa1b/Sumo1/Aldh18a1/Plac8/Tcim/Hspa1a/Xylt1/Arrb2/Pawr/Pirt/Ngfr/Agt/Cxcr4/Ano1/Plin1/Ucp1/Tfec/Adrb3	25	0.0448986325510525	treatment_MI_vs_Sham	29/3071	127/12909	0.634088308846722	0.91509922222578	0.715658436283171	Acadm/Sod1/Il1r1/Hmox1/Myof/Ces1d/Mapt/Clpb/Igf1/Ucp2/Hspa1b/Sumo1/Aldh18a1/Plac8/Tcim/Ucp3/Hspa1a/Xylt1/Lxn/Arrb2/Pawr/Pirt/Ngfr/Agt/Plin1/Ucp1/Tfec/Adrb3/Osm	29	0.0385318137708349
3917	GO:0032481	positive regulation of type I interferon production	14/2594	75/13282	0.621079341205033	0.903791739818404	0.714354320669025	Sting1/Isg15/Irf7/Syk/Oas2/Dhx58/Oas1a/Ikbke/Cd14/Irf5/Nmb/Oas1g/Oas3/Ticam2	14	0.0439316322100393	treatment_MI_vs_Sham	20/3071	75/12909	0.319443098139623	0.618275598861551	0.483525870776151	Sting1/Isg15/Mmp12/Irf7/Syk/Myd88/Oas2/Dhx58/Oas1a/Tlr2/Ikbke/Cd14/Irf5/Cgas/Tlr7/Nmb/Oas1g/Tlr8/Oas3/Ticam2	20	0.208817893221157
3918	GO:0010883	regulation of lipid storage	8/2594	43/13282	0.621724714958459	0.904038488587555	0.714549350167079	C3/Cd36/Srebf2/Ces1d/Itgb3/Msr1/Ikbke/Trem2	8	0.0438130794523299	treatment_MI_vs_Sham	9/3071	42/12909	0.697643980328377	0.96112311464657	0.75165167732365	C3/Cd36/Itgav/Ces1d/Fitm1/Itgb3/Msr1/Ikbke/Trem2	9	0.0172209780057315
3919	GO:0021795	cerebral cortex cell migration	8/2594	43/13282	0.621724714958459	0.904038488587555	0.714549350167079	Col3a1/Rtn4/Fgfr1/Egfr/Slit2/Robo1/Dixdc1/Lrp8	8	0.0438130794523299	treatment_MI_vs_Sham	8/3071	43/12909	0.8361736271511	1	0.782055561737324	Col3a1/Rtn4/Fgfr1/Egfr/Slit2/Robo1/Dixdc1/Lrp8	8	0
3920	GO:0034205	amyloid-beta formation	8/2594	43/13282	0.621724714958459	0.904038488587555	0.714549350167079	Clu/Rtn4/Rtn2/Igf1/Abca7/Casp3/Rtn1/Slc2a13	8	0.0438130794523299	treatment_MI_vs_Sham	9/3071	42/12909	0.697643980328377	0.96112311464657	0.75165167732365	Clu/Rtn4/Picalm/Rtn2/Igf1/Sorl1/Casp3/Rtn1/Slc2a13	9	0.0172209780057315
3921	GO:0006575	cellular modified amino acid metabolic process	17/2594	91/13282	0.623009832346622	0.905054750997727	0.715352600973273	Ckm/Acadm/Plod3/Slc16a2/Ctsk/Cpt1c/Crot/Tyms/Mthfd2/Dio2/Gatm/Vnn1/Folr1/Gnmt/Cbs/Crym/Ckmt1	17	0.0433251474942948	treatment_MI_vs_Sham	18/3071	83/12909	0.714055286326409	0.970968222934258	0.759351099015943	Ckm/Ckmt2/Acadm/Plod3/Slc16a2/Cpt2/Ctsk/Cpt1c/Crot/Tyms/Mthfd2/Shmt1/Dio2/Gatm/Folr1/Gnmt/Crym/Ckmt1	18	0.0127949830993358
3922	GO:0030038	contractile actin filament bundle assembly	20/2594	107/13282	0.625496315186059	0.905054750997727	0.715352600973273	Ccn2/Sdc4/Eln/Zyx/Synpo2l/Tgfb3/Sh3pxd2b/S100a10/Arrb1/Rgcc/Ptger4/Ptk2b/Fhdc1/Pak1/Ppm1e/Nox4/Met/Myoc/Wnt4/Prkcq	20	0.0433251474942948	treatment_MI_vs_Sham	27/3071	106/12909	0.377643363438749	0.690223548393991	0.539793164863592	Actg1/Ccn2/Sdc4/Eln/Zyx/Synpo2l/Tgfb3/Sorbs3/Sh3pxd2b/S100a10/Arrb1/Stmn1/Kank3/Rgcc/Ptger4/Ptk2b/Fhdc1/Pak1/Ppm1e/Nox4/Met/Myoc/Wnt4/Prkcq/Was/Tmeff2/Gpr65	27	0.161010227943533
3923	GO:0043149	stress fiber assembly	20/2594	107/13282	0.625496315186059	0.905054750997727	0.715352600973273	Ccn2/Sdc4/Eln/Zyx/Synpo2l/Tgfb3/Sh3pxd2b/S100a10/Arrb1/Rgcc/Ptger4/Ptk2b/Fhdc1/Pak1/Ppm1e/Nox4/Met/Myoc/Wnt4/Prkcq	20	0.0433251474942948	treatment_MI_vs_Sham	27/3071	106/12909	0.377643363438749	0.690223548393991	0.539793164863592	Actg1/Ccn2/Sdc4/Eln/Zyx/Synpo2l/Tgfb3/Sorbs3/Sh3pxd2b/S100a10/Arrb1/Stmn1/Kank3/Rgcc/Ptger4/Ptk2b/Fhdc1/Pak1/Ppm1e/Nox4/Met/Myoc/Wnt4/Prkcq/Was/Tmeff2/Gpr65	27	0.161010227943533
3924	GO:0050803	regulation of synapse structure or activity	48/2594	254/13282	0.626509238619923	0.905054750997727	0.715352600973273	Sparc/Tubb5/Ptprf/Abi3bp/Myh10/Nlgn2/Slit2/Dbn1/Fzd1/Robo1/Kalrn/Ephb2/Sema3f/Dlg4/Bdnf/Cdc20/Flrt2/Kif1a/Srgn/Syngap1/Ptk2b/Tpbg/Plxnc1/Nectin1/Slc17a7/Baiap2/Fcgr2b/Ptpn13/Pak3/Ror2/Gpm6a/Lrp8/Trem2/Lrfn3/Amigo2/Six4/Ntrk3/Sema4a/Adgrb2/Psd/Drd2/Igsf9/Arhgap33/Nrg2/Xlr3b/Snca/Slitrk4/Ngef	48	0.0433251474942948	treatment_MI_vs_Sham	60/3071	244/12909	0.408005547808625	0.728709719748822	0.569891489221613	Sparc/Tuba1a/Tubb5/Picalm/Septin11/Rhob/Ptprf/Abi3bp/Myh10/Nlgn2/Slit2/Dbn1/Ptn/Farp1/Fzd1/Tiam1/Robo1/Kalrn/Ephb2/Sema3f/Dlg4/Bdnf/Cdc20/Flrt2/Kif1a/Syngap1/Ptk2b/Tpbg/Plxnc1/Nectin1/Slc17a7/Baiap2/Fcgr2b/Ptpn13/Tlr2/Pak3/Ror2/Gpm6a/Lrp8/Trem2/Lrfn3/Camk2b/Amigo2/Six4/Snap91/Ntrk3/Sybu/Sema4a/Adgrb2/Klk8/Psd/Igsf9/Arhgap33/Flrt3/Xlr3b/Snca/Flrt1/Slitrk4/Shank2/Ngef	60	0.137445437686506
3925	GO:0002090	regulation of receptor internalization	13/2594	70/13282	0.627971663595974	0.905054750997727	0.715352600973273	Dab2/Apln/Arrb1/Dlg4/Syk/Itgb3/Arrb2/Ahi1/Akap5/Hamp/Rspo1/Drd2/Pacsin1	13	0.0433251474942948	treatment_MI_vs_Sham	13/3071	70/12909	0.881014725320322	1	0.782055561737324	Dab2/Apln/Arrb1/Dlg4/Syk/Itgb3/Arrb2/Ahi1/Akap5/Hamp/Rspo1/Ntf3/Pacsin1	13	0
3926	GO:0046824	positive regulation of nucleocytoplasmic transport	13/2594	70/13282	0.627971663595974	0.905054750997727	0.715352600973273	Flna/Gas6/Tnfrsf1a/Il6/Ptgs2/Prkcd/Cdk1/Ect2/Brca1/Akap5/Prkcq/Gper1/Cdh1	13	0.0433251474942948	treatment_MI_vs_Sham	14/3071	69/12909	0.79342081752007	1	0.782055561737324	Flna/Gas6/Tnfrsf1a/Uaca/Il6/Ptgs2/Prkcd/Cdk1/Ect2/Brca1/Akap5/Prkcq/Sfn/Gper1	14	0
3927	GO:0055117	regulation of cardiac muscle contraction	13/2594	70/13282	0.627971663595974	0.905054750997727	0.715352600973273	Tnni3/Nppa/Ccn2/Slc8a1/Cav1/Bmp10/Smad7/Sumo1/Kcnq1/Cacna1h/Gja5/Adra1a/Strit1	13	0.0433251474942948	treatment_MI_vs_Sham	20/3071	69/12909	0.189238544340319	0.461192777018312	0.360678376300252	Tnni3/Pln/Nppa/Ccn2/Atp1a2/Slc8a1/Atp1b1/Cav1/Bmp10/Smad7/Myh7b/Sumo1/Rangrf/Rgs2/Kcnq1/Cacna1h/Gja5/Adra1a/Strit1/Fkbp1b	20	0.336117503037474
3928	GO:0010171	body morphogenesis	10/2594	54/13282	0.628692386269783	0.905054750997727	0.715352600973273	Col1a1/Cdon/Tgfb3/Tgfb2/Gpc3/Flvcr1/Twist2/Msx1/Stra6/Pax9	10	0.0433251474942948	treatment_MI_vs_Sham	11/3071	54/12909	0.769964447702406	0.992823856550974	0.776443418841189	Col1a1/Pdgfra/Cdon/Tgfb3/Tgfb2/Gpc3/Flvcr1/Twist2/Scx/Stra6/Pax9	11	0.00312779572773408
3929	GO:0006308	DNA catabolic process	5/2594	27/13282	0.629385623569702	0.905054750997727	0.715352600973273	Igfbp3/Il6/Isg20/Setmar/Gata5	5	0.0433251474942948	treatment_MI_vs_Sham	7/3071	27/12909	0.470195323159467	0.776951573290578	0.607619299092461	Igfbp3/Il6/Endog/Apaf1/Isg20/Setmar/Gata5	7	0.10960604954928
3930	GO:0032801	receptor catabolic process	5/2594	27/13282	0.629385623569702	0.905054750997727	0.715352600973273	Anxa2/Lgmn/Ptpn1/Laptm5/Hamp	5	0.0433251474942948	treatment_MI_vs_Sham	5/3071	27/12909	0.805114303149892	1	0.782055561737324	Anxa2/Lgmn/Ptpn1/Laptm5/Hamp	5	0
3931	GO:0033238	regulation of amine metabolic process	5/2594	27/13282	0.629385623569702	0.905054750997727	0.715352600973273	Itgam/Slc7a7/Atcay/Snca/Nr1h4	5	0.0433251474942948	treatment_MI_vs_Sham	10/3071	26/12909	0.0682261257064792	0.234697872430288	0.183546776462024	Pebp1/Fh1/Abat/Itgam/Atp7a/Slc7a7/Pde1b/Atcay/Snca/Nr1h4	10	0.629490847325028
3932	GO:0033598	mammary gland epithelial cell proliferation	5/2594	27/13282	0.629385623569702	0.905054750997727	0.715352600973273	Rtn4/Id2/Robo1/Iqgap3/Esr1	5	0.0433251474942948	treatment_MI_vs_Sham	7/3071	25/12909	0.382969236075709	0.690223548393991	0.539793164863592	Rtn4/Gpx1/Id2/Robo1/Iqgap3/Esr1/Etv4	7	0.161010227943533
3933	GO:0036260	RNA capping	5/2594	27/13282	0.629385623569702	0.905054750997727	0.715352600973273	Hsd17b10/Rpp30/Rpp40/Rpp38/Rpp25	5	0.0433251474942948	treatment_MI_vs_Sham	4/3071	27/12909	0.913742794577333	1	0.782055561737324	Hsd17b10/Rpp21/Rpp40/Rpp25	4	0
3934	GO:0042059	negative regulation of epidermal growth factor receptor signaling pathway	5/2594	27/13282	0.629385623569702	0.905054750997727	0.715352600973273	Nppa/Ptprf/Egfr/Nup62/Gprc5a	5	0.0433251474942948	treatment_MI_vs_Sham	6/3071	27/12909	0.648986299609077	0.929708553759734	0.727083745262564	Nppa/Ptprf/Egfr/Errfi1/Nup62/Gprc5a	6	0.0316531733074169
3935	GO:0042278	purine nucleoside metabolic process	5/2594	27/13282	0.629385623569702	0.905054750997727	0.715352600973273	Adk/Pnp/Gda/Nt5e/Gnmt	5	0.0433251474942948	treatment_MI_vs_Sham	8/3071	27/12909	0.302749506449936	0.606139752596062	0.474034964707836	Macrod1/Adk/Pnp/Gda/Nt5e/Pgm2/Ada/Gnmt	8	0.217427232625903
3936	GO:0070979	protein K11-linked ubiquitination	5/2594	27/13282	0.629385623569702	0.905054750997727	0.715352600973273	Ube2b/Anapc13/Rnf26/Ube2c/Ube2t	5	0.0433251474942948	treatment_MI_vs_Sham	5/3071	27/12909	0.805114303149892	1	0.782055561737324	Ube2b/Anapc13/Rnf26/Ube2c/Ube2t	5	0
3937	GO:1903077	negative regulation of protein localization to plasma membrane	5/2594	27/13282	0.629385623569702	0.905054750997727	0.715352600973273	Dab2/Wnk4/Lrrc15/Lypd1/Cdh1	5	0.0433251474942948	treatment_MI_vs_Sham	5/3071	26/12909	0.776201709901593	0.992823856550974	0.776443418841189	Picalm/Dab2/Pid1/Lrrc15/Lypd1	5	0.00312779572773408
3938	GO:0006264	mitochondrial DNA replication	3/2594	16/13282	0.630680258063679	0.905054750997727	0.715352600973273	Ssbp1/Polg2/Dna2	3	0.0433251474942948	treatment_MI_vs_Sham	4/3071	16/12909	0.550487545231979	0.846995745930256	0.66239773387261	Endog/Ssbp1/Polg2/Dna2	4	0.0721187709250842
3939	GO:0006309	apoptotic DNA fragmentation	3/2594	16/13282	0.630680258063679	0.905054750997727	0.715352600973273	Igfbp3/Il6/Gata5	3	0.0433251474942948	treatment_MI_vs_Sham	5/3071	16/12909	0.326581355551342	0.626241815577506	0.489755894864868	Igfbp3/Il6/Endog/Apaf1/Gata5	5	0.203257936929494
3940	GO:0006735	NADH regeneration	3/2594	16/13282	0.630680258063679	0.905054750997727	0.715352600973273	Hk1/Pfkp/Eno2	3	0.0433251474942948	treatment_MI_vs_Sham	4/3071	16/12909	0.550487545231979	0.846995745930256	0.66239773387261	Eno3/Hk1/Pfkp/Eno2	4	0.0721187709250842
3941	GO:0006744	ubiquinone biosynthetic process	3/2594	16/13282	0.630680258063679	0.905054750997727	0.715352600973273	Ndufa9/Coq10b/Coq3	3	0.0433251474942948	treatment_MI_vs_Sham	5/3071	16/12909	0.326581355551342	0.626241815577506	0.489755894864868	Ndufa9/Coq9/Coq2/Coq10b/Coq3	5	0.203257936929494
3942	GO:0007271	synaptic transmission, cholinergic	3/2594	16/13282	0.630680258063679	0.905054750997727	0.715352600973273	Ngfr/Chrna2/Lypd1	3	0.0433251474942948	treatment_MI_vs_Sham	5/3071	16/12909	0.326581355551342	0.626241815577506	0.489755894864868	Ngfr/Rapsn/Camk2b/Chrna2/Lypd1	5	0.203257936929494
3943	GO:0010421	hydrogen peroxide-mediated programmed cell death	3/2594	16/13282	0.630680258063679	0.905054750997727	0.715352600973273	Pawr/Met/Hk3	3	0.0433251474942948	treatment_MI_vs_Sham	5/3071	16/12909	0.326581355551342	0.626241815577506	0.489755894864868	Pink1/Endog/Pawr/Met/Hk3	5	0.203257936929494
3944	GO:0010738	regulation of protein kinase A signaling	3/2594	16/13282	0.630680258063679	0.905054750997727	0.715352600973273	Tcim/Akap5/Adipoq	3	0.0433251474942948	treatment_MI_vs_Sham	4/3071	16/12909	0.550487545231979	0.846995745930256	0.66239773387261	Tcim/Akap7/Akap5/Adipoq	4	0.0721187709250842
3945	GO:0010801	negative regulation of peptidyl-threonine phosphorylation	3/2594	16/13282	0.630680258063679	0.905054750997727	0.715352600973273	Smad7/Dgkq/Met	3	0.0433251474942948	treatment_MI_vs_Sham	2/3071	16/12909	0.922505290013711	1	0.782055561737324	Smad7/Met	2	0
3946	GO:0010832	negative regulation of myotube differentiation	3/2594	16/13282	0.630680258063679	0.905054750997727	0.715352600973273	Tmem119/Bdnf/Bhlhe41	3	0.0433251474942948	treatment_MI_vs_Sham	4/3071	16/12909	0.550487545231979	0.846995745930256	0.66239773387261	Rpl3l/Tmem119/Bdnf/Bhlhe41	4	0.0721187709250842
3947	GO:0016078	tRNA catabolic process	3/2594	16/13282	0.630680258063679	0.905054750997727	0.715352600973273	Slfn9/Slfn8/Slfn2	3	0.0433251474942948	treatment_MI_vs_Sham	4/3071	16/12909	0.550487545231979	0.846995745930256	0.66239773387261	Slfn9/Slfn8/Mettl1/Slfn2	4	0.0721187709250842
3948	GO:0021694	cerebellar Purkinje cell layer formation	3/2594	16/13282	0.630680258063679	0.905054750997727	0.715352600973273	Ttll1/Faim2/Atp2b2	3	0.0433251474942948	treatment_MI_vs_Sham	3/3071	15/12909	0.729765757406192	0.970968222934258	0.759351099015943	Ttll1/Atp7a/Atp2b2	3	0.0127949830993358
3949	GO:0023019	signal transduction involved in regulation of gene expression	3/2594	16/13282	0.630680258063679	0.905054750997727	0.715352600973273	P2ry1/Msx1/Msx2	3	0.0433251474942948	treatment_MI_vs_Sham	2/3071	14/12909	0.880408524937916	1	0.782055561737324	Pdgfra/P2ry1	2	0
3950	GO:0032688	negative regulation of interferon-beta production	3/2594	16/13282	0.630680258063679	0.905054750997727	0.715352600973273	Sirpa/Rel/Nlrc3	3	0.0433251474942948	treatment_MI_vs_Sham	3/3071	16/12909	0.771137652523318	0.992823856550974	0.776443418841189	Sirpa/Rel/Nlrc3	3	0.00312779572773408
3951	GO:0035461	vitamin transmembrane transport	3/2594	16/13282	0.630680258063679	0.905054750997727	0.715352600973273	Lrp2/Rbp4/Stra6	3	0.0433251474942948	treatment_MI_vs_Sham	3/3071	15/12909	0.729765757406192	0.970968222934258	0.759351099015943	Lrp2/Rbp4/Stra6	3	0.0127949830993358
3952	GO:0045717	negative regulation of fatty acid biosynthetic process	3/2594	16/13282	0.630680258063679	0.905054750997727	0.715352600973273	Pibf1/Brca1/Apoc1	3	0.0433251474942948	treatment_MI_vs_Sham	3/3071	16/12909	0.771137652523318	0.992823856550974	0.776443418841189	Pibf1/Brca1/Apoc1	3	0.00312779572773408
3953	GO:0046164	alcohol catabolic process	3/2594	16/13282	0.630680258063679	0.905054750997727	0.715352600973273	Sord/Synj2/Akr1c14	3	0.0433251474942948	treatment_MI_vs_Sham	3/3071	16/12909	0.771137652523318	0.992823856550974	0.776443418841189	Sord/Synj2/Akr1c14	3	0.00312779572773408
3954	GO:0048643	positive regulation of skeletal muscle tissue development	3/2594	16/13282	0.630680258063679	0.905054750997727	0.715352600973273	Cdon/Igf2/Shox2	3	0.0433251474942948	treatment_MI_vs_Sham	6/3071	16/12909	0.158867029612477	0.411048667455866	0.321462896528576	Usp2/Cdon/Igf2/Lmod3/Dll1/Shox2	6	0.386106755359337
3955	GO:0060148	positive regulation of post-transcriptional gene silencing	3/2594	16/13282	0.630680258063679	0.905054750997727	0.715352600973273	Zfp36/Bmp4/Wtip	3	0.0433251474942948	treatment_MI_vs_Sham	3/3071	16/12909	0.771137652523318	0.992823856550974	0.776443418841189	Zfp36/Wtip/Nr2f1	3	0.00312779572773408
3956	GO:0061000	negative regulation of dendritic spine development	3/2594	16/13282	0.630680258063679	0.905054750997727	0.715352600973273	Ngfr/Fstl4/Ngef	3	0.0433251474942948	treatment_MI_vs_Sham	3/3071	15/12909	0.729765757406192	0.970968222934258	0.759351099015943	Ngfr/Fstl4/Ngef	3	0.0127949830993358
3957	GO:0061051	positive regulation of cell growth involved in cardiac muscle cell development	3/2594	16/13282	0.630680258063679	0.905054750997727	0.715352600973273	Igf1/Ccn4/Hamp	3	0.0433251474942948	treatment_MI_vs_Sham	4/3071	16/12909	0.550487545231979	0.846995745930256	0.66239773387261	Trip10/Igf1/Ccn4/Hamp	4	0.0721187709250842
3958	GO:0061158	3'-UTR-mediated mRNA destabilization	3/2594	16/13282	0.630680258063679	0.905054750997727	0.715352600973273	Zfp36/Plekhn1/Zc3h12d	3	0.0433251474942948	treatment_MI_vs_Sham	4/3071	16/12909	0.550487545231979	0.846995745930256	0.66239773387261	Zfp36/Plekhn1/Dnd1/Zc3h12d	4	0.0721187709250842
3959	GO:0061308	cardiac neural crest cell development involved in heart development	3/2594	16/13282	0.630680258063679	0.905054750997727	0.715352600973273	Bmp4/Ednra/Folr1	3	0.0433251474942948	treatment_MI_vs_Sham	3/3071	16/12909	0.771137652523318	0.992823856550974	0.776443418841189	Ednra/Twist1/Folr1	3	0.00312779572773408
3960	GO:0061621	canonical glycolysis	3/2594	16/13282	0.630680258063679	0.905054750997727	0.715352600973273	Hk1/Pfkp/Eno2	3	0.0433251474942948	treatment_MI_vs_Sham	4/3071	16/12909	0.550487545231979	0.846995745930256	0.66239773387261	Eno3/Hk1/Pfkp/Eno2	4	0.0721187709250842
3961	GO:0061718	glucose catabolic process to pyruvate	3/2594	16/13282	0.630680258063679	0.905054750997727	0.715352600973273	Hk1/Pfkp/Eno2	3	0.0433251474942948	treatment_MI_vs_Sham	4/3071	16/12909	0.550487545231979	0.846995745930256	0.66239773387261	Eno3/Hk1/Pfkp/Eno2	4	0.0721187709250842
3962	GO:0070314	G1 to G0 transition	3/2594	16/13282	0.630680258063679	0.905054750997727	0.715352600973273	Phgdh/Smpd3/Capn3	3	0.0433251474942948	treatment_MI_vs_Sham	4/3071	16/12909	0.550487545231979	0.846995745930256	0.66239773387261	Ecrg4/Phgdh/Smpd3/Capn3	4	0.0721187709250842
3963	GO:0070571	negative regulation of neuron projection regeneration	3/2594	16/13282	0.630680258063679	0.905054750997727	0.715352600973273	Rtn4/Xylt1/Rtn4rl1	3	0.0433251474942948	treatment_MI_vs_Sham	3/3071	16/12909	0.771137652523318	0.992823856550974	0.776443418841189	Rtn4/Xylt1/Rtn4rl1	3	0.00312779572773408
3964	GO:0090305	nucleic acid phosphodiester bond hydrolysis	3/2594	16/13282	0.630680258063679	0.905054750997727	0.715352600973273	Zfp36/Dna2/Setmar	3	0.0433251474942948	treatment_MI_vs_Sham	5/3071	16/12909	0.326581355551342	0.626241815577506	0.489755894864868	Zfp36/Enpp1/Atad5/Dna2/Setmar	5	0.203257936929494
3965	GO:0097468	programmed cell death in response to reactive oxygen species	3/2594	16/13282	0.630680258063679	0.905054750997727	0.715352600973273	Pawr/Met/Hk3	3	0.0433251474942948	treatment_MI_vs_Sham	5/3071	16/12909	0.326581355551342	0.626241815577506	0.489755894864868	Pink1/Endog/Pawr/Met/Hk3	5	0.203257936929494
3966	GO:1900370	positive regulation of post-transcriptional gene silencing by RNA	3/2594	16/13282	0.630680258063679	0.905054750997727	0.715352600973273	Zfp36/Bmp4/Wtip	3	0.0433251474942948	treatment_MI_vs_Sham	3/3071	16/12909	0.771137652523318	0.992823856550974	0.776443418841189	Zfp36/Wtip/Nr2f1	3	0.00312779572773408
3967	GO:1900424	regulation of defense response to bacterium	3/2594	16/13282	0.630680258063679	0.905054750997727	0.715352600973273	Emilin1/Grn/F2rl1	3	0.0433251474942948	treatment_MI_vs_Sham	4/3071	16/12909	0.550487545231979	0.846995745930256	0.66239773387261	Emilin1/Grn/Rab34/F2rl1	4	0.0721187709250842
3968	GO:1903672	positive regulation of sprouting angiogenesis	3/2594	16/13282	0.630680258063679	0.905054750997727	0.715352600973273	S100a1/Itga5/Bmper	3	0.0433251474942948	treatment_MI_vs_Sham	4/3071	16/12909	0.550487545231979	0.846995745930256	0.66239773387261	S100a1/Itga5/Bmper/Dll1	4	0.0721187709250842
3969	GO:1904355	positive regulation of telomere capping	3/2594	16/13282	0.630680258063679	0.905054750997727	0.715352600973273	Aurkb/Nek2/Prkcq	3	0.0433251474942948	treatment_MI_vs_Sham	4/3071	16/12909	0.550487545231979	0.846995745930256	0.66239773387261	Mapkapk5/Aurkb/Nek2/Prkcq	4	0.0721187709250842
3970	GO:1905874	regulation of postsynaptic density organization	3/2594	16/13282	0.630680258063679	0.905054750997727	0.715352600973273	Abi3bp/Dbn1/Ptk2b	3	0.0433251474942948	treatment_MI_vs_Sham	3/3071	15/12909	0.729765757406192	0.970968222934258	0.759351099015943	Abi3bp/Dbn1/Ptk2b	3	0.0127949830993358
3971	GO:2000637	positive regulation of miRNA-mediated gene silencing	3/2594	16/13282	0.630680258063679	0.905054750997727	0.715352600973273	Zfp36/Bmp4/Wtip	3	0.0433251474942948	treatment_MI_vs_Sham	3/3071	16/12909	0.771137652523318	0.992823856550974	0.776443418841189	Zfp36/Wtip/Nr2f1	3	0.00312779572773408
3972	GO:2001212	regulation of vasculogenesis	3/2594	16/13282	0.630680258063679	0.905054750997727	0.715352600973273	Adm/Rtn4/Tmem100	3	0.0433251474942948	treatment_MI_vs_Sham	3/3071	16/12909	0.771137652523318	0.992823856550974	0.776443418841189	Adm/Rtn4/Tmem100	3	0.00312779572773408
3973	GO:0021696	cerebellar cortex morphogenesis	7/2594	38/13282	0.633077274158872	0.907808921435364	0.717529489149281	Ttll1/Zfp365/Kif14/Trnp1/Gli1/Faim2/Atp2b2	7	0.0420055535703554	treatment_MI_vs_Sham	10/3071	37/12909	0.381834005558289	0.690223548393991	0.539793164863592	Tuba1a/Serpine2/Ttll1/Atp7a/Zfp365/Kif14/Dll1/Trnp1/Gli1/Atp2b2	10	0.161010227943533
3974	GO:0045143	homologous chromosome segregation	7/2594	38/13282	0.633077274158872	0.907808921435364	0.717529489149281	Ube2b/Pttg1/Plk1/Espl1/Trip13/Fancd2/Psmc3ip	7	0.0420055535703554	treatment_MI_vs_Sham	10/3071	34/12909	0.276789339888083	0.568193957759407	0.444359244811287	Ube2b/Pttg1/Cep63/Plk1/Espl1/Trip13/Fancd2/Psmc3ip/Haspin/Spdya	10	0.245503388926529
3975	GO:1902686	mitochondrial outer membrane permeabilization involved in programmed cell death	7/2594	38/13282	0.633077274158872	0.907808921435364	0.717529489149281	Acaa2/Bnip3/Bak1/Siva1/Bok/Pmaip1/Tmem102	7	0.0420055535703554	treatment_MI_vs_Sham	7/3071	37/12909	0.811414561991732	1	0.782055561737324	Acaa2/Bak1/Siva1/Bok/Bid/Pmaip1/Tmem102	7	0
3976	GO:0099518	vesicle cytoskeletal trafficking	12/2594	65/13282	0.635513563354776	0.9108647725064	0.719944824806536	Myo7a/Myo1d/Bloc1s1/Myo5a/Kif1a/Kifc1/Myo19/Myo1f/Trim46/Map2/Bicdl1/Myo1g	12	0.0405460938431306	treatment_MI_vs_Sham	13/3071	63/12909	0.765939455949478	0.992823856550974	0.776443418841189	Actn4/Myo7a/Myo1d/Bloc1s1/Myo5a/Kif1a/Kifc1/Myo19/Myo1f/Trim46/Bicdl1/Sybu/Myo1g	13	0.00312779572773408
3977	GO:0090316	positive regulation of intracellular protein transport	25/2594	134/13282	0.635527929869816	0.9108647725064	0.719944824806536	Cemip/Flna/Gas6/Tnfrsf1a/Eif3e/Stom/Edem1/Il6/Ccl2/Ptgs2/Tomm7/Pdcd5/Commd1/Prkcd/Cacnb3/Cdk1/Itgam/Ect2/Pak1/Brca1/Akap5/Pmaip1/Prkcq/Gper1/Cdh1	25	0.0405460938431306	treatment_MI_vs_Sham	30/3071	133/12909	0.664054788934308	0.944418687544758	0.738587887203042	Cemip/Flna/Gas6/Tnfrsf1a/Eif3e/Stom/Edem1/Fis1/Uaca/Tcaf1/Il6/Ccl2/Sorl1/Ptgs2/Tomm7/Pdcd5/Commd1/Prkcd/Cacnb3/Cdk1/Itgam/Kif20b/Ect2/Pak1/Brca1/Akap5/Pmaip1/Prkcq/Sfn/Gper1	30	0.0248354279706166
3978	GO:0014037	Schwann cell differentiation	9/2594	49/13282	0.638220509012298	0.91380479813366	0.722268612375266	Nab2/Egr2/Adgrg6/Lgi4/Ntrk3/Itgb4/Myoc/Prx/Dhh	9	0.039146565915353	treatment_MI_vs_Sham	9/3071	49/12909	0.856927271970082	1	0.782055561737324	Sod1/Nab2/Egr2/Adgrg6/Lgi4/Ntrk3/Itgb4/Myoc/Dhh	9	0
3979	GO:0016601	Rac protein signal transduction	9/2594	49/13282	0.638220509012298	0.91380479813366	0.722268612375266	Rtn4/Tns3/Rhou/Eps8/Sh3bp1/Dock2/Dynlt1a/Wasf1/Aif1	9	0.039146565915353	treatment_MI_vs_Sham	10/3071	48/12909	0.736849432407827	0.972641250778332	0.760659499746342	Rtn4/Tns3/Tiam1/Rhou/Eps8/Sh3bp1/Dock2/Dynlt1a/Wasf1/Aif1	10	0.0120473154736799
3980	GO:0043507	positive regulation of JUN kinase activity	9/2594	49/13282	0.638220509012298	0.91380479813366	0.722268612375266	Ptpn1/Syk/Ptk2b/Ror2/Pak1/Ccl19/Il1rn/Fgd2/Il1b	9	0.039146565915353	treatment_MI_vs_Sham	14/3071	48/12909	0.235365890241099	0.516004941293348	0.403544534222404	Tiam1/Fzd8/Ptpn1/Syk/Ptk2b/Ror2/Pak1/Dusp19/Ccl19/Tlr6/Il1rn/Tnfrsf11a/Fgd2/Il1b	14	0.287346139523643
3981	GO:0061371	determination of heart left/right asymmetry	9/2594	49/13282	0.638220509012298	0.91380479813366	0.722268612375266	Aldh1a2/Tbx20/Tgfbr2/Notch2/Aplnr/Sufu/Nphp3/Stil/Folr1	9	0.039146565915353	treatment_MI_vs_Sham	9/3071	48/12909	0.839354686509269	1	0.782055561737324	Aldh1a2/Tbx20/Tgfbr2/Notch2/Aplnr/Nphp3/Dll1/Stil/Folr1	9	0
3982	GO:0006839	mitochondrial transport	27/2594	145/13282	0.64237903410889	0.919527999603383	0.726792213906275	Acaa2/Ndufa13/Stat3/Bnip3/Grpel1/Ucp2/Romo1/Dnajc15/Tomm5/Tomm7/Mipep/Bak1/Pdcd5/Immp1l/Dnajc19/Timm21/Slc25a24/Siva1/Pam16/Bok/Flvcr1/Immp2l/Pmaip1/Dynlt1a/Ucp1/Crym/Tmem102	27	0.0364350419690185	treatment_MI_vs_Sham	31/3071	144/12909	0.767798096650956	0.992823856550974	0.776443418841189	Acaa2/Pink1/Ndufa13/Stat3/Slc25a20/Fis1/Grpel1/Ucp2/Romo1/Dnajc15/Tomm5/Tomm7/Mipep/Bak1/Pdcd5/Ucp3/Immp1l/Dnajc19/Timm21/Slc25a24/Siva1/Pam16/Bok/Flvcr1/Immp2l/Bid/Pmaip1/Dynlt1a/Ucp1/Crym/Tmem102	31	0.00312779572773408
3983	GO:0009566	fertilization	20/2594	108/13282	0.643143921611935	0.920391753248313	0.727474922235047	B4galt1/Plat/Hspa1b/Lhfpl2/Iftap/Slirp/Stxbp1/Cacna1h/Spaca6/Prnd/Hps1/Folr2/Wt1/Ccdc136/Irag2/Folr1/Fetub/Syt6/Prss55/Zan	20	0.036027281284138	treatment_MI_vs_Sham	19/3071	100/12909	0.896276454437807	1	0.782055561737324	B4galt1/Itgav/Plat/Hspa1b/Lhfpl2/Nr2f2/Iftap/Slirp/Stxbp1/Cacna1h/Spaca6/Hps1/Folr2/Camk2b/Wt1/Ccdc136/Cfap69/Folr1/Fetub	19	0
3984	GO:1901657	glycosyl compound metabolic process	11/2594	60/13282	0.643828335696823	0.921139938120454	0.728066285347284	Akr1b1/Adk/Pnp/Gda/Cbr4/Nt5e/Tk1/Dck/Akr1c14/Pnp2/Gnmt	11	0.0356743874612232	treatment_MI_vs_Sham	17/3071	59/12909	0.221687872329655	0.497057284355269	0.388726413732088	Macrod1/Akr1b1/Gusb/Adk/Pnp/Gda/Cbr4/Gla/Nt5e/Pgm2/Ada/Tk1/Dck/Akr1c14/Upp1/Pnp2/Gnmt	17	0.303593557251046
3985	GO:0000731	DNA synthesis involved in DNA repair	6/2594	33/13282	0.646578530558603	0.923838171505781	0.730198961042427	Pclaf/Pola1/Faap20/Dtl/Hrob/Poln	6	0.0344040973700086	treatment_MI_vs_Sham	8/3071	32/12909	0.503944134003134	0.80462557135184	0.629261903191778	Pclaf/Pold4/Faap20/Dtl/Pole2/Poli/Hrob/Poln	8	0.0944061694772505
3986	GO:0070528	protein kinase C signaling	6/2594	33/13282	0.646578530558603	0.923838171505781	0.730198961042427	Sphk2/Dgkq/Plek/Wnk4/Adra1a/Sez6l2	6	0.0344040973700086	treatment_MI_vs_Sham	5/3071	30/12909	0.874289457291829	1	0.782055561737324	Ankrd1/Sphk2/Plek/Adra1a/Sez6l2	5	0
3987	GO:1901385	regulation of voltage-gated calcium channel activity	6/2594	33/13282	0.646578530558603	0.923838171505781	0.730198961042427	Nppa/S100a1/Cacnb3/Gpr35/Drd2/Stac2	6	0.0344040973700086	treatment_MI_vs_Sham	4/3071	30/12909	0.949310976119504	1	0.782055561737324	Nppa/S100a1/Cacnb3/Gpr35	4	0
3988	GO:1990573	potassium ion import across plasma membrane	6/2594	33/13282	0.646578530558603	0.923838171505781	0.730198961042427	Kcnq1/Kcnj8/Wnk4/Slc12a8/Atp1a3/Kcnk5	6	0.0344040973700086	treatment_MI_vs_Sham	8/3071	32/12909	0.503944134003134	0.80462557135184	0.629261903191778	Atp1a2/Atp1b1/Kcnj15/Kcnq1/Kcnj8/Slc12a8/Atp1a3/Kcnk5	8	0.0944061694772505
3989	GO:0001709	cell fate determination	4/2594	22/13282	0.647983335031598	0.923838171505781	0.730198961042427	Notch2/Bmp4/Ptch2/Chrdl1	4	0.0344040973700086	treatment_MI_vs_Sham	4/3071	20/12909	0.736227999957753	0.972047017390138	0.760194776220135	Notch2/Ptch2/Chrdl1/Ntf3	4	0.0123127279757368
3990	GO:0002475	antigen processing and presentation via MHC class Ib	4/2594	22/13282	0.647983335031598	0.923838171505781	0.730198961042427	H2-Q6/Raet1a/Raet1e/2410137M14Rik	4	0.0344040973700086	treatment_MI_vs_Sham	3/3071	20/12909	0.887679001171073	1	0.782055561737324	Ulbp1/H2-Q6/Raet1a	3	0
3991	GO:0002483	antigen processing and presentation of endogenous peptide antigen	4/2594	22/13282	0.647983335031598	0.923838171505781	0.730198961042427	H2-Q6/Raet1a/Raet1e/2410137M14Rik	4	0.0344040973700086	treatment_MI_vs_Sham	3/3071	20/12909	0.887679001171073	1	0.782055561737324	Ulbp1/H2-Q6/Raet1a	3	0
3992	GO:0010880	regulation of release of sequestered calcium ion into cytosol by sarcoplasmic reticulum	4/2594	22/13282	0.647983335031598	0.923838171505781	0.730198961042427	Trdn/Slc8a1/Gsto1/Dhrs7c	4	0.0344040973700086	treatment_MI_vs_Sham	7/3071	22/12909	0.254604972394465	0.537136143287301	0.42007030826797	Pln/Hrc/Trdn/Slc8a1/Gsto1/Dhrs7c/Fkbp1b	7	0.26991562345375
3993	GO:0019885	antigen processing and presentation of endogenous peptide antigen via MHC class I	4/2594	22/13282	0.647983335031598	0.923838171505781	0.730198961042427	H2-Q6/Raet1a/Raet1e/2410137M14Rik	4	0.0344040973700086	treatment_MI_vs_Sham	3/3071	20/12909	0.887679001171073	1	0.782055561737324	Ulbp1/H2-Q6/Raet1a	3	0
3994	GO:0046473	phosphatidic acid metabolic process	4/2594	22/13282	0.647983335031598	0.923838171505781	0.730198961042427	Gpam/Dgkq/Nr1h4/Pnpla3	4	0.0344040973700086	treatment_MI_vs_Sham	4/3071	21/12909	0.772278249916824	0.992823856550974	0.776443418841189	Gpam/Agpat2/Nr1h4/Pnpla3	4	0.00312779572773408
3995	GO:0150105	protein localization to cell-cell junction	4/2594	22/13282	0.647983335031598	0.923838171505781	0.730198961042427	Actb/Flna/Vcl/Lsr	4	0.0344040973700086	treatment_MI_vs_Sham	6/3071	22/12909	0.429879336627137	0.734568919753339	0.574473709172477	Actb/Actg1/Flna/Actn4/Vcl/Lsr	6	0.133967450977347
3996	GO:2001014	regulation of skeletal muscle cell differentiation	4/2594	22/13282	0.647983335031598	0.923838171505781	0.730198961042427	Nr1d2/Uqcc2/Bmal1/Six4	4	0.0344040973700086	treatment_MI_vs_Sham	5/3071	22/12909	0.628054173221278	0.911219426059906	0.712624220113242	Nr1d2/Uqcc2/Rbfox1/Bmal1/Six4	5	0.0403770302144119
3997	GO:2001135	regulation of endocytic recycling	4/2594	22/13282	0.647983335031598	0.923838171505781	0.730198961042427	Atp9a/Arhgap1/Commd1/Akap5	4	0.0344040973700086	treatment_MI_vs_Sham	4/3071	22/12909	0.804328044738056	1	0.782055561737324	Sorl1/Arhgap1/Commd1/Akap5	4	0
3998	GO:2001224	positive regulation of neuron migration	4/2594	22/13282	0.647983335031598	0.923838171505781	0.730198961042427	Flna/Il1r1/Mdk/Sema3a	4	0.0344040973700086	treatment_MI_vs_Sham	8/3071	22/12909	0.129600175751452	0.363444441563284	0.284233746907082	Flna/Il1r1/Sema6a/Mdk/Kif20b/Wdr62/Shtn1/Sema3a	8	0.439561968757159
3999	GO:0072655	establishment of protein localization to mitochondrion	16/2594	87/13282	0.648437597799381	0.924254640524249	0.73052813692406	Ndufa13/Hk1/Grpel1/Tspo/Romo1/Dnajc15/Tomm5/Tomm7/Mipep/Pdcd5/Immp1l/Dnajc19/Timm21/Pam16/Immp2l/Pmaip1	16	0.0342083602311713	treatment_MI_vs_Sham	20/3071	87/12909	0.61105376796869	0.904155679611649	0.70709997791668	Pink1/Ndufa13/Hk1/Fis1/Grpel1/Mapt/Tspo/Romo1/Dnajc15/Tomm5/Tomm7/Mipep/Pdcd5/Immp1l/Dnajc19/Timm21/Pam16/Immp2l/Bid/Pmaip1	20	0.0437567852599702
4000	GO:0106027	neuron projection organization	19/2594	103/13282	0.648665415341066	0.92434821686102	0.730602099384149	Lgmn/Abi3bp/Dbn1/Map1a/Kalrn/Ephb2/Dlg4/Itga3/Kif1a/Baiap2/Fcgr2b/Pak3/Zfp365/Lrp8/Trem2/Atp1a3/Arhgap33/Xlr3b/Ngef	19	0.0341643922295332	treatment_MI_vs_Sham	21/3071	99/12909	0.762083948056068	0.992823856550974	0.776443418841189	Lgmn/Abi3bp/Dbn1/Map1a/Tiam1/Kalrn/Ephb2/Dlg4/Itga3/Kif1a/Baiap2/Fcgr2b/Pak3/Zfp365/Lrp8/Trem2/Camk2b/Atp1a3/Arhgap33/Xlr3b/Ngef	21	0.00312779572773408
4001	GO:0006767	water-soluble vitamin metabolic process	8/2594	44/13282	0.649094153122389	0.924644038135316	0.730835915645273	Akr1b1/Alpl/Gsto1/Ugt1a6a/Nnmt/Vnn1/Folr1/Gsto2	8	0.0340254262086584	treatment_MI_vs_Sham	9/3071	42/12909	0.697643980328377	0.96112311464657	0.75165167732365	Akr1b1/Alpl/Gsto1/Clybl/Ugt1a6a/Nnmt/Shmt1/Folr1/Gsto2	9	0.0172209780057315
4002	GO:0032088	negative regulation of NF-kappaB transcription factor activity	13/2594	71/13282	0.649540327616177	0.924644038135316	0.730835915645273	Cyp1b1/Ptgis/Dap/Commd1/Arrb1/Siva1/Bcl3/Arrb2/Spi1/Tnfaip3/Nlrc3/Nlrp3/Nr1h4	13	0.0340254262086584	treatment_MI_vs_Sham	15/3071	71/12909	0.743486766320362	0.978793075183709	0.765470568237399	Cyp1b1/Prdx2/Ptgis/Dap/Commd1/Arrb1/Siva1/Bcl3/Arrb2/Spi1/Tnfaip3/Nlrc3/Rwdd3/Nlrp3/Nr1h4	15	0.00930911187862788
4003	GO:0060997	dendritic spine morphogenesis	13/2594	71/13282	0.649540327616177	0.924644038135316	0.730835915645273	Abi3bp/Dbn1/Kalrn/Ephb2/Dlg4/Kif1a/Baiap2/Pak3/Zfp365/Lrp8/Arhgap33/Xlr3b/Ngef	13	0.0340254262086584	treatment_MI_vs_Sham	15/3071	69/12909	0.700111979719128	0.962377941525892	0.752633021663641	Abi3bp/Dbn1/Tiam1/Kalrn/Ephb2/Dlg4/Kif1a/Baiap2/Pak3/Zfp365/Lrp8/Camk2b/Arhgap33/Xlr3b/Ngef	15	0.016654339931899
4004	GO:0140056	organelle localization by membrane tethering	13/2594	71/13282	0.649540327616177	0.924644038135316	0.730835915645273	Esyt1/Ncam1/Gnao1/Cav2/Septin5/Stxbp1/Plek/Stxbp2/Sytl2/Stx11/Stx1a/Rab3b/Esyt3	13	0.0340254262086584	treatment_MI_vs_Sham	14/3071	71/12909	0.827824082313926	1	0.782055561737324	Esyt1/Ncam1/Gnao1/Cav2/Septin5/Stxbp1/Plek/Stxbp2/Atg14/Sytl2/Stx11/Stx1a/Rab3b/Esyt3	14	0
4005	GO:0001841	neural tube formation	22/2594	119/13282	0.649684100479288	0.924644038135316	0.730835915645273	Sfrp1/Adm/Sdc4/Ptk7/Fzd2/Enah/Sfrp2/Tgfb2/Fzd1/Shroom3/Bmp4/Casp3/Cthrc1/Sufu/Tgif1/Glmn/Stil/Sall1/Lrp2/Folr1/Gdf7/Spint1	22	0.0340254262086584	treatment_MI_vs_Sham	28/3071	118/12909	0.542052313117205	0.844968925384871	0.660812647592448	Sfrp1/Adm/Sdc4/Ptk7/Fzd2/Enah/Sfrp2/Tgfb2/Fzd1/Shroom3/Vasp/Apaf1/Rara/Casp3/Cthrc1/Tgif1/Rab23/Casp8/Kif20b/Twist1/Stil/Cdk20/Sfrp5/Sall1/Lrp2/Folr1/Gdf7/Spint1	28	0.0731592623899893
4006	GO:0007626	locomotory behavior	36/2594	193/13282	0.650150298219741	0.925076560122947	0.7311777797463	Grn/Egr1/Ndufs4/Nlgn2/Dbn1/Gprc5b/Rcan1/Id2/Gnao1/Myo5a/Kalrn/Dlg4/Eps8/Crbn/Arrb2/Pak6/Fgf12/Dpp4/Lgi4/Npas2/Cdh23/Ciart/Aldh1a3/Npy1r/Espn/Grin2d/Penk/Sez6l2/Rasd2/Gpr88/Drd2/Atp1a3/Snca/Pcdh15/Atp2b2/Cntn1	36	0.0338223231928511	treatment_MI_vs_Sham	49/3071	187/12909	0.241389030252465	0.524278267703549	0.41001473515557	Atp1a2/Tuba1a/Grn/Egr1/Sod1/Ndufs4/Usp2/Nlgn2/Enpp1/Npc1/Dbn1/Gprc5b/Mapt/Rcan1/Id2/Gnao1/Myo5a/Kalrn/Dlg4/Eps8/Crbn/Abat/Atp7a/Apba1/Arrb2/Pak6/Fgf12/Dpp4/Lgi4/Npas2/Cdh23/Ciart/Aldh1a3/Npy1r/Pde1b/Grin2d/Penk/Sncg/Sez6l2/Ppp1r1b/Rasd2/Gpr88/Atp1a3/Snca/Shank2/Astn1/Pcdh15/Atp2b2/Apba2	49	0.280438144216547
4007	GO:0097479	synaptic vesicle localization	10/2594	55/13282	0.653075437935581	0.928204456596944	0.733650059877179	Nlgn2/Bloc1s1/Fgfr2/Dnm1/Pcdh17/Trim46/Map2/Kif5c/Syn3/Snca	10	0.032356350729729	treatment_MI_vs_Sham	10/3071	53/12909	0.842831110189445	1	0.782055561737324	Picalm/Nlgn2/Dpysl2/Bloc1s1/Fgfr2/Pcdh17/Snap91/Trim46/Kif5c/Snca	10	0
4008	GO:0007368	determination of left/right symmetry	18/2594	98/13282	0.654524272604155	0.928204456596944	0.733650059877179	Bicc1/Aldh1a2/Tbx20/Tgfbr2/Notch2/Pcsk5/Aplnr/Sufu/Tgif1/Daam2/Nphp3/Stil/Foxf1/Folr1/Dnai1/Enkur/Cfap45/Odad4	18	0.032356350729729	treatment_MI_vs_Sham	18/3071	96/12909	0.90327174308363	1	0.782055561737324	Bicc1/Aldh1a2/Tbx20/Pcsk6/Tgfbr2/Notch2/Pcsk5/Aplnr/Tgif1/Daam2/Nphp3/Dll1/Stil/Foxf1/Folr1/Dnai1/Enkur/Cfap45	18	0
4009	GO:0019915	lipid storage	15/2594	82/13282	0.655206476208743	0.928204456596944	0.733650059877179	C3/Cd36/Cav1/Srebf2/Soat1/Ces1d/Itgb3/Cry2/Msr1/Ikbke/Trem2/B4galnt1/Il1b/Cidec/Soat2	15	0.032356350729729	treatment_MI_vs_Sham	21/3071	79/12909	0.319144760248661	0.618275598861551	0.483525870776151	C3/Cd36/Itgav/Dgat2/Cav1/Enpp1/Soat1/Npc1/Ces1d/Fitm1/Sqle/Itgb3/Cry2/Msr1/Ikbke/Trem2/B4galnt1/Il1b/Cidec/Soat2/Angptl3	21	0.208817893221157
4010	GO:0072332	intrinsic apoptotic signaling pathway by p53 class mediator	15/2594	82/13282	0.655206476208743	0.928204456596944	0.733650059877179	Cd44/Cdkn1a/Cd74/Phlda3/Usp15/Dyrk2/Pml/Ifi204/E2f1/Myc/Bcl3/Nupr1/Bok/Msx1/Pmaip1	15	0.032356350729729	treatment_MI_vs_Sham	21/3071	81/12909	0.366145940413203	0.680053781997821	0.531839842491898	Pdk2/Shisa5/Cd44/Cdkn1a/Cd74/Phlda3/Usp15/Dyrk2/Pml/Cep63/Ifi204/E2f1/Myc/Bcl3/Nupr1/Bok/Atad5/Pmaip1/E2f2/Muc1/Fhit	21	0.167456739791921
4011	GO:0002244	hematopoietic progenitor cell differentiation	27/2594	146/13282	0.657352177556828	0.928204456596944	0.733650059877179	Sfrp1/Zfp36/Cebpd/Inhba/Top2a/Sirpa/Kitl/Adar/Fst/Bmp4/Anln/Fstl3/Runx1/Apobec3/Kit/Ptprc/Tcf15/Pld4/Spi1/Smpd3/Ptpn6/Esco2/Col24a1/Kcnab2/Rbm47/Ankle1/Tnfrsf13b	27	0.032356350729729	treatment_MI_vs_Sham	32/3071	144/12909	0.702085600624739	0.964199823166228	0.754057834333293	Sfrp1/Pdgfra/Zfp36/Cebpd/Inhba/Top2a/Sirpa/Mlf1/Tmem143/Adar/Fst/Anln/Fstl3/Runx1/Apobec3/Rara/Kit/Slc37a4/Ptprc/Tcf15/Pld4/Spi1/Smpd3/Ston2/Ptpn6/Esco2/Col24a1/Zfp784/Kcnab2/Rbm47/Ankle1/Tnfrsf13b	32	0.0158329525023984
4012	GO:1901989	positive regulation of cell cycle phase transition	20/2594	109/13282	0.660374813781516	0.928204456596944	0.733650059877179	Adamts1/Anxa1/Egfr/Cdk1/Rgcc/Lmnb1/Cenpe/Cdc20/Rrm2/Ccnb1/Ube2c/Birc5/Cdc25b/Fam83d/Dtl/Stil/Cdc25c/Cdca5/Aif1/Gli1	20	0.032356350729729	treatment_MI_vs_Sham	25/3071	106/12909	0.557552175763576	0.854391509080468	0.668181631577526	Adamts1/Anxa1/Egfr/Cdk1/Rgcc/Lmnb1/Cenpe/Cdc20/Rrm2/Ccnb1/Ube2c/Dbf4/Aurka/Birc5/Cdc25b/Lsm10/Fam83d/Dtl/Atad5/Fbxo5/Stil/Cdc25c/Cdca5/Aif1/Gli1	25	0.0683430763007977
4013	GO:0045601	regulation of endothelial cell differentiation	7/2594	39/13282	0.661704306241828	0.928204456596944	0.733650059877179	Vcl/Tnfrsf1a/S1pr2/Bmp4/Tmem100/Il1b/Gdf2	7	0.032356350729729	treatment_MI_vs_Sham	6/3071	38/12909	0.917313958288516	1	0.782055561737324	Vcl/Tnfrsf1a/S1pr2/Tmem100/Il1b/Gdf2	6	0
4014	GO:1990089	response to nerve growth factor	7/2594	39/13282	0.661704306241828	0.928204456596944	0.733650059877179	Micall1/Bdnf/E2f1/Coro1a/Tmem108/Ntrk3/Wasf1	7	0.032356350729729	treatment_MI_vs_Sham	9/3071	36/12909	0.496201237555478	0.800807001525417	0.626275569421142	Micall1/Bdnf/E2f1/Coro1a/Tmem108/Ntrk3/Wasf1/Ntf3/Grip1	9	0.0964721384376279
4015	GO:1990090	cellular response to nerve growth factor stimulus	7/2594	39/13282	0.661704306241828	0.928204456596944	0.733650059877179	Micall1/Bdnf/E2f1/Coro1a/Tmem108/Ntrk3/Wasf1	7	0.032356350729729	treatment_MI_vs_Sham	9/3071	36/12909	0.496201237555478	0.800807001525417	0.626275569421142	Micall1/Bdnf/E2f1/Coro1a/Tmem108/Ntrk3/Wasf1/Ntf3/Grip1	9	0.0964721384376279
4016	GO:0001778	plasma membrane repair	5/2594	28/13282	0.663096767223122	0.928204456596944	0.733650059877179	Anxa2/Myh10/Myof/S100a10/Chmp5	5	0.032356350729729	treatment_MI_vs_Sham	4/3071	28/12909	0.927537089502556	1	0.782055561737324	Anxa2/Myh10/Myof/S100a10	4	0
4017	GO:0006516	glycoprotein catabolic process	5/2594	28/13282	0.663096767223122	0.928204456596944	0.733650059877179	Man1a/Edem1/Adamts12/Hpse/Cela1	5	0.032356350729729	treatment_MI_vs_Sham	9/3071	28/12909	0.203181508002878	0.468804162367616	0.366630902545202	Gusb/Man1a/Edem1/Adamts12/Mmp12/Hpse/Fbxo17/Btk/Cela1	9	0.329008541006044
4018	GO:0009112	nucleobase metabolic process	5/2594	28/13282	0.663096767223122	0.928204456596944	0.733650059877179	Aldh6a1/Adk/Pnp/Gda/Ppat	5	0.032356350729729	treatment_MI_vs_Sham	7/3071	28/12909	0.512734862269703	0.810889684659469	0.634160787843363	Aldh6a1/Adk/Pnp/Gda/Ppat/Ada/Shmt1	7	0.0910382242134604
4019	GO:0019674	NAD metabolic process	5/2594	28/13282	0.663096767223122	0.928204456596944	0.733650059877179	Ldhb/Nampt/Nadk2/Nudt12/Nudt17	5	0.032356350729729	treatment_MI_vs_Sham	9/3071	27/12909	0.172121646586915	0.438948497096485	0.343282113470546	Mdh1/Ldhb/Idh3b/Idh3g/Nampt/Nadk2/Nmnat3/Nudt12/Nudt17	9	0.357586433605168
4020	GO:0032367	intracellular cholesterol transport	5/2594	28/13282	0.663096767223122	0.928204456596944	0.733650059877179	Anxa2/Ldlr/Tpcn2/Star/Arv1	5	0.032356350729729	treatment_MI_vs_Sham	5/3071	28/12909	0.830977025025995	1	0.782055561737324	Anxa2/Ldlr/Npc1/Tpcn2/Star	5	0
4021	GO:0035162	embryonic hemopoiesis	5/2594	28/13282	0.663096767223122	0.928204456596944	0.733650059877179	Tgfbr2/Kitl/Runx1/Kit/Hscb	5	0.032356350729729	treatment_MI_vs_Sham	4/3071	27/12909	0.913742794577333	1	0.782055561737324	Tgfbr2/Runx1/Kit/Hscb	4	0
4022	GO:0048265	response to pain	5/2594	28/13282	0.663096767223122	0.928204456596944	0.733650059877179	Thbs1/Tspo/Runx1/Pirt/Thbs4	5	0.032356350729729	treatment_MI_vs_Sham	7/3071	26/12909	0.426783444753293	0.734568919753339	0.574473709172477	Thbs1/Tspo/Runx1/Pirt/Thbs4/Kcnip3/Osm	7	0.133967450977347
4023	GO:1990776	response to angiotensin	5/2594	28/13282	0.663096767223122	0.928204456596944	0.733650059877179	Col3a1/Cav1/Prkcd/Adora2b/Agt	5	0.032356350729729	treatment_MI_vs_Sham	6/3071	28/12909	0.686145782519816	0.954315967062601	0.746328109696041	Col3a1/Cav1/Prkcd/Agtr1a/Adora2b/Agt	6	0.0203078097481933
4024	GO:0001881	receptor recycling	9/2594	50/13282	0.663465473530322	0.928204456596944	0.733650059877179	Anxa2/Ldlr/Dab2/Gria3/Ptpn1/Chmp5/Pheta2/Ache/Snca	9	0.032356350729729	treatment_MI_vs_Sham	11/3071	48/12909	0.611941550425316	0.904526104222421	0.707389670543739	Anxa2/Ldlr/Dab2/Sorl1/Gria3/Ptpn1/Optn/Agtr1a/Pheta2/Ache/Snca	11	0.0435788950770687
4025	GO:0030865	cortical cytoskeleton organization	9/2594	50/13282	0.663465473530322	0.928204456596944	0.733650059877179	Actn1/Ezr/Anln/Racgap1/Iqgap3/Nckap1l/Plek/Ect2/Iqgap2	9	0.032356350729729	treatment_MI_vs_Sham	12/3071	49/12909	0.509241809726221	0.807390087152523	0.631423908149213	Actn1/Iqgap1/Wdr1/Ezr/Cavin3/Anln/Racgap1/Iqgap3/Nckap1l/Plek/Ect2/Iqgap2	12	0.0929165870056987
4026	GO:0045773	positive regulation of axon extension	9/2594	50/13282	0.663465473530322	0.928204456596944	0.733650059877179	Fn1/Lrp1/Dbn1/Tnfrsf12a/Map1b/Sema5a/Pak1/Ntrk3/Cdh4	9	0.032356350729729	treatment_MI_vs_Sham	11/3071	50/12909	0.670134362761911	0.944796828288048	0.738883614274452	Fn1/Lrp1/Dbn1/Mapt/Tnfrsf12a/Map1b/Sema5a/Pak1/Ntrk3/Shtn1/Cdh4	11	0.0246615733320001
4027	GO:0070830	bicellular tight junction assembly	9/2594	50/13282	0.663465473530322	0.928204456596944	0.733650059877179	Snai1/Cldn15/Ect2/Nphp4/Cldn3/Ocln/Cgn/Cdh1/Cldn10	9	0.032356350729729	treatment_MI_vs_Sham	8/3071	46/12909	0.887104235431581	1	0.782055561737324	Actn4/Snai1/Cldn15/Ect2/Nphp4/Cldn3/Ocln/Cgn	8	0
4028	GO:0003263	cardioblast proliferation	2/2594	11/13282	0.663910450797499	0.928204456596944	0.733650059877179	Pim1/Tbx5	2	0.032356350729729	treatment_MI_vs_Sham	2/3071	11/12909	0.776802457178097	0.992823856550974	0.776443418841189	Pim1/Tbx5	2	0.00312779572773408
4029	GO:0003264	regulation of cardioblast proliferation	2/2594	11/13282	0.663910450797499	0.928204456596944	0.733650059877179	Pim1/Tbx5	2	0.032356350729729	treatment_MI_vs_Sham	2/3071	11/12909	0.776802457178097	0.992823856550974	0.776443418841189	Pim1/Tbx5	2	0.00312779572773408
4030	GO:0006213	pyrimidine nucleoside metabolic process	2/2594	11/13282	0.663910450797499	0.928204456596944	0.733650059877179	Tk1/Dck	2	0.032356350729729	treatment_MI_vs_Sham	3/3071	10/12909	0.437816535504853	0.734568919753339	0.574473709172477	Tk1/Dck/Upp1	3	0.133967450977347
4031	GO:0007440	foregut morphogenesis	2/2594	11/13282	0.663910450797499	0.928204456596944	0.733650059877179	Foxp4/Foxf1	2	0.032356350729729	treatment_MI_vs_Sham	1/3071	11/12909	0.94969879036773	1	0.782055561737324	Foxf1	1	0
4032	GO:0007620	copulation	2/2594	11/13282	0.663910450797499	0.928204456596944	0.733650059877179	P2ry1/Slc6a4	2	0.032356350729729	treatment_MI_vs_Sham	5/3071	11/12909	0.0960417168620172	0.29610689022749	0.231572040371152	Serpine2/Abat/P2ry1/Ada/Slc6a4	5	0.528551486724304
4033	GO:0007625	grooming behavior	2/2594	11/13282	0.663910450797499	0.928204456596944	0.733650059877179	Dlg4/Drd2	2	0.032356350729729	treatment_MI_vs_Sham	1/3071	11/12909	0.94969879036773	1	0.782055561737324	Dlg4	1	0
4034	GO:0009215	purine deoxyribonucleoside triphosphate metabolic process	2/2594	11/13282	0.663910450797499	0.928204456596944	0.733650059877179	Adk/Pnp	2	0.032356350729729	treatment_MI_vs_Sham	5/3071	11/12909	0.0960417168620172	0.29610689022749	0.231572040371152	Adk/Pnp/Guk1/Ada/Nudt15	5	0.528551486724304
4035	GO:0009223	pyrimidine deoxyribonucleotide catabolic process	2/2594	11/13282	0.663910450797499	0.928204456596944	0.733650059877179	Dut/Dctpp1	2	0.032356350729729	treatment_MI_vs_Sham	3/3071	10/12909	0.437816535504853	0.734568919753339	0.574473709172477	Dut/Dctpp1/Upp1	3	0.133967450977347
4036	GO:0010649	regulation of cell communication by electrical coupling	2/2594	11/13282	0.663910450797499	0.928204456596944	0.733650059877179	Cav1/Gja5	2	0.032356350729729	treatment_MI_vs_Sham	3/3071	11/12909	0.506789361801062	0.80462557135184	0.629261903191778	Hrc/Cav1/Gja5	3	0.0944061694772505
4037	GO:0016574	histone ubiquitination	2/2594	11/13282	0.663910450797499	0.928204456596944	0.733650059877179	Ube2b/Uhrf1	2	0.032356350729729	treatment_MI_vs_Sham	2/3071	11/12909	0.776802457178097	0.992823856550974	0.776443418841189	Ube2b/Uhrf1	2	0.00312779572773408
4038	GO:0019377	glycolipid catabolic process	2/2594	11/13282	0.663910450797499	0.928204456596944	0.733650059877179	Prkcd/Neu3	2	0.032356350729729	treatment_MI_vs_Sham	3/3071	11/12909	0.506789361801062	0.80462557135184	0.629261903191778	Prkcd/Gla/Neu3	3	0.0944061694772505
4039	GO:0021554	optic nerve development	2/2594	11/13282	0.663910450797499	0.928204456596944	0.733650059877179	Tcirg1/Ephb2	2	0.032356350729729	treatment_MI_vs_Sham	2/3071	11/12909	0.776802457178097	0.992823856550974	0.776443418841189	Tcirg1/Ephb2	2	0.00312779572773408
4040	GO:0032098	regulation of appetite	2/2594	11/13282	0.663910450797499	0.928204456596944	0.733650059877179	Fbn1/Nucb2	2	0.032356350729729	treatment_MI_vs_Sham	2/3071	10/12909	0.727709167109545	0.970968222934258	0.759351099015943	Fbn1/Nucb2	2	0.0127949830993358
4041	GO:0032825	positive regulation of natural killer cell differentiation	2/2594	11/13282	0.663910450797499	0.928204456596944	0.733650059877179	Gas6/Il15	2	0.032356350729729	treatment_MI_vs_Sham	2/3071	11/12909	0.776802457178097	0.992823856550974	0.776443418841189	Gas6/Il15	2	0.00312779572773408
4042	GO:0035590	purinergic nucleotide receptor signaling pathway	2/2594	11/13282	0.663910450797499	0.928204456596944	0.733650059877179	Adora2b/P2ry1	2	0.032356350729729	treatment_MI_vs_Sham	4/3071	11/12909	0.253888998714962	0.537136143287301	0.42007030826797	Adora2b/P2ry1/P2rx7/Ada	4	0.26991562345375
4043	GO:0036065	fucosylation	2/2594	11/13282	0.663910450797499	0.928204456596944	0.733650059877179	Fut2/Sec1	2	0.032356350729729	treatment_MI_vs_Sham	2/3071	11/12909	0.776802457178097	0.992823856550974	0.776443418841189	Fut2/Sec1	2	0.00312779572773408
4044	GO:0036135	Schwann cell migration	2/2594	11/13282	0.663910450797499	0.928204456596944	0.733650059877179	Lrp1/Vim	2	0.032356350729729	treatment_MI_vs_Sham	3/3071	11/12909	0.506789361801062	0.80462557135184	0.629261903191778	Lrp1/Vim/Tiam1	3	0.0944061694772505
4045	GO:0036158	outer dynein arm assembly	2/2594	11/13282	0.663910450797499	0.928204456596944	0.733650059877179	Dnai1/Odad4	2	0.032356350729729	treatment_MI_vs_Sham	NA	NA	NA	NA	NA	NA	NA	NA
4046	GO:0042416	dopamine biosynthetic process	2/2594	11/13282	0.663910450797499	0.928204456596944	0.733650059877179	Tgfb2/Snca	2	0.032356350729729	treatment_MI_vs_Sham	3/3071	11/12909	0.506789361801062	0.80462557135184	0.629261903191778	Tgfb2/Agtr1a/Snca	3	0.0944061694772505
4047	GO:0044065	regulation of respiratory system process	2/2594	11/13282	0.663910450797499	0.928204456596944	0.733650059877179	Nlgn2/Mtg2	2	0.032356350729729	treatment_MI_vs_Sham	4/3071	11/12909	0.253888998714962	0.537136143287301	0.42007030826797	Atp1a2/Nlgn2/Mtg2/Mtg1	4	0.26991562345375
4048	GO:0045605	negative regulation of epidermal cell differentiation	2/2594	11/13282	0.663910450797499	0.928204456596944	0.733650059877179	Tgfb2/Msx2	2	0.032356350729729	treatment_MI_vs_Sham	2/3071	10/12909	0.727709167109545	0.970968222934258	0.759351099015943	Tgfb2/Dll1	2	0.0127949830993358
4049	GO:0045618	positive regulation of keratinocyte differentiation	2/2594	11/13282	0.663910450797499	0.928204456596944	0.733650059877179	Vdr/Alox8	2	0.032356350729729	treatment_MI_vs_Sham	3/3071	11/12909	0.506789361801062	0.80462557135184	0.629261903191778	Vdr/Etv4/Alox8	3	0.0944061694772505
4050	GO:0045683	negative regulation of epidermis development	2/2594	11/13282	0.663910450797499	0.928204456596944	0.733650059877179	Tgfb2/Msx2	2	0.032356350729729	treatment_MI_vs_Sham	2/3071	10/12909	0.727709167109545	0.970968222934258	0.759351099015943	Tgfb2/Dll1	2	0.0127949830993358
4051	GO:0050655	dermatan sulfate proteoglycan metabolic process	2/2594	11/13282	0.663910450797499	0.928204456596944	0.733650059877179	Dse/Arsb	2	0.032356350729729	treatment_MI_vs_Sham	4/3071	11/12909	0.253888998714962	0.537136143287301	0.42007030826797	Dse/Arsb/Chst12/Dsel	4	0.26991562345375
4052	GO:0051561	positive regulation of mitochondrial calcium ion concentration	2/2594	11/13282	0.663910450797499	0.928204456596944	0.733650059877179	Tgm2/Bnip3	2	0.032356350729729	treatment_MI_vs_Sham	2/3071	11/12909	0.776802457178097	0.992823856550974	0.776443418841189	Tgm2/Fis1	2	0.00312779572773408
4053	GO:0051964	negative regulation of synapse assembly	2/2594	11/13282	0.663910450797499	0.928204456596944	0.733650059877179	Robo1/Ptpn13	2	0.032356350729729	treatment_MI_vs_Sham	3/3071	11/12909	0.506789361801062	0.80462557135184	0.629261903191778	Robo1/Ptpn13/Tlr2	3	0.0944061694772505
4054	GO:0060020	Bergmann glial cell differentiation	2/2594	11/13282	0.663910450797499	0.928204456596944	0.733650059877179	Vim/Gfap	2	0.032356350729729	treatment_MI_vs_Sham	1/3071	10/12909	0.933980941895945	1	0.782055561737324	Vim	1	0
4055	GO:0060742	epithelial cell differentiation involved in prostate gland development	2/2594	11/13282	0.663910450797499	0.928204456596944	0.733650059877179	Fgfr2/Plaur	2	0.032356350729729	treatment_MI_vs_Sham	2/3071	11/12909	0.776802457178097	0.992823856550974	0.776443418841189	Fgfr2/Plaur	2	0.00312779572773408
4056	GO:0061043	regulation of vascular wound healing	2/2594	11/13282	0.663910450797499	0.928204456596944	0.733650059877179	Foxc2/Cxcr4	2	0.032356350729729	treatment_MI_vs_Sham	1/3071	10/12909	0.933980941895945	1	0.782055561737324	Foxc2	1	0
4057	GO:0070672	response to interleukin-15	2/2594	11/13282	0.663910450797499	0.928204456596944	0.733650059877179	Stat3/Il15	2	0.032356350729729	treatment_MI_vs_Sham	2/3071	11/12909	0.776802457178097	0.992823856550974	0.776443418841189	Stat3/Il15	2	0.00312779572773408
4058	GO:0070986	left/right axis specification	2/2594	11/13282	0.663910450797499	0.928204456596944	0.733650059877179	Notch2/Ift25	2	0.032356350729729	treatment_MI_vs_Sham	2/3071	11/12909	0.776802457178097	0.992823856550974	0.776443418841189	Notch2/Dll1	2	0.00312779572773408
4059	GO:0071236	cellular response to antibiotic	2/2594	11/13282	0.663910450797499	0.928204456596944	0.733650059877179	Crip1/Pla2g4a	2	0.032356350729729	treatment_MI_vs_Sham	2/3071	11/12909	0.776802457178097	0.992823856550974	0.776443418841189	Crip1/Pla2g4a	2	0.00312779572773408
4060	GO:0071679	commissural neuron axon guidance	2/2594	11/13282	0.663910450797499	0.928204456596944	0.733650059877179	Ncam1/Ephb2	2	0.032356350729729	treatment_MI_vs_Sham	2/3071	11/12909	0.776802457178097	0.992823856550974	0.776443418841189	Ncam1/Ephb2	2	0.00312779572773408
4061	GO:0071732	cellular response to nitric oxide	2/2594	11/13282	0.663910450797499	0.928204456596944	0.733650059877179	Thbs1/Aqp1	2	0.032356350729729	treatment_MI_vs_Sham	2/3071	11/12909	0.776802457178097	0.992823856550974	0.776443418841189	Thbs1/Aqp1	2	0.00312779572773408
4062	GO:0072102	glomerulus morphogenesis	2/2594	11/13282	0.663910450797499	0.928204456596944	0.733650059877179	Notch2/Bmp4	2	0.032356350729729	treatment_MI_vs_Sham	2/3071	11/12909	0.776802457178097	0.992823856550974	0.776443418841189	Pdgfra/Notch2	2	0.00312779572773408
4063	GO:0086100	endothelin receptor signaling pathway	2/2594	11/13282	0.663910450797499	0.928204456596944	0.733650059877179	Ednra/Ptk2b	2	0.032356350729729	treatment_MI_vs_Sham	2/3071	11/12909	0.776802457178097	0.992823856550974	0.776443418841189	Ednra/Ptk2b	2	0.00312779572773408
4064	GO:0090394	negative regulation of excitatory postsynaptic potential	2/2594	11/13282	0.663910450797499	0.928204456596944	0.733650059877179	S1pr2/Celf4	2	0.032356350729729	treatment_MI_vs_Sham	2/3071	11/12909	0.776802457178097	0.992823856550974	0.776443418841189	S1pr2/Celf4	2	0.00312779572773408
4065	GO:0090557	establishment of endothelial intestinal barrier	2/2594	11/13282	0.663910450797499	0.928204456596944	0.733650059877179	Fasn/Icam1	2	0.032356350729729	treatment_MI_vs_Sham	3/3071	10/12909	0.437816535504853	0.734568919753339	0.574473709172477	Fasn/Icam1/Myd88	3	0.133967450977347
4066	GO:0097066	response to thyroid hormone	2/2594	11/13282	0.663910450797499	0.928204456596944	0.733650059877179	Gas2l1/Kit	2	0.032356350729729	treatment_MI_vs_Sham	2/3071	11/12909	0.776802457178097	0.992823856550974	0.776443418841189	Gas2l1/Kit	2	0.00312779572773408
4067	GO:0098962	regulation of postsynaptic neurotransmitter receptor activity	2/2594	11/13282	0.663910450797499	0.928204456596944	0.733650059877179	Shisa6/Nrxn2	2	0.032356350729729	treatment_MI_vs_Sham	3/3071	10/12909	0.437816535504853	0.734568919753339	0.574473709172477	Shisa6/Nrxn2/Begain	3	0.133967450977347
4068	GO:0106049	regulation of cellular response to osmotic stress	2/2594	11/13282	0.663910450797499	0.928204456596944	0.733650059877179	Usp15/Ptgs2	2	0.032356350729729	treatment_MI_vs_Sham	2/3071	10/12909	0.727709167109545	0.970968222934258	0.759351099015943	Usp15/Ptgs2	2	0.0127949830993358
4069	GO:0110096	cellular response to aldehyde	2/2594	11/13282	0.663910450797499	0.928204456596944	0.733650059877179	Akr1b1/Scnn1a	2	0.032356350729729	treatment_MI_vs_Sham	2/3071	11/12909	0.776802457178097	0.992823856550974	0.776443418841189	Akr1b1/Scnn1a	2	0.00312779572773408
4070	GO:1901533	negative regulation of hematopoietic progenitor cell differentiation	2/2594	11/13282	0.663910450797499	0.928204456596944	0.733650059877179	Zfp36/Tcf15	2	0.032356350729729	treatment_MI_vs_Sham	2/3071	11/12909	0.776802457178097	0.992823856550974	0.776443418841189	Zfp36/Tcf15	2	0.00312779572773408
4071	GO:1902166	negative regulation of intrinsic apoptotic signaling pathway in response to DNA damage by p53 class mediator	2/2594	11/13282	0.663910450797499	0.928204456596944	0.733650059877179	Cd44/Cd74	2	0.032356350729729	treatment_MI_vs_Sham	4/3071	11/12909	0.253888998714962	0.537136143287301	0.42007030826797	Cd44/Cd74/Atad5/Muc1	4	0.26991562345375
4072	GO:1904152	regulation of retrograde protein transport, ER to cytosol	2/2594	11/13282	0.663910450797499	0.928204456596944	0.733650059877179	Edem1/Svip	2	0.032356350729729	treatment_MI_vs_Sham	2/3071	11/12909	0.776802457178097	0.992823856550974	0.776443418841189	Edem1/Svip	2	0.00312779572773408
4073	GO:2000566	positive regulation of CD8-positive, alpha-beta T cell proliferation	2/2594	11/13282	0.663910450797499	0.928204456596944	0.733650059877179	H2-Q6/Cd244a	2	0.032356350729729	treatment_MI_vs_Sham	2/3071	11/12909	0.776802457178097	0.992823856550974	0.776443418841189	H2-Q6/Cd244a	2	0.00312779572773408
4074	GO:2000650	negative regulation of sodium ion transmembrane transporter activity	2/2594	11/13282	0.663910450797499	0.928204456596944	0.733650059877179	Nherf1/Osr1	2	0.032356350729729	treatment_MI_vs_Sham	3/3071	11/12909	0.506789361801062	0.80462557135184	0.629261903191778	Atp1a2/Nherf1/Osr1	3	0.0944061694772505
4075	GO:2000767	positive regulation of cytoplasmic translation	2/2594	11/13282	0.663910450797499	0.928204456596944	0.733650059877179	Csde1/Cnbp	2	0.032356350729729	treatment_MI_vs_Sham	1/3071	11/12909	0.94969879036773	1	0.782055561737324	Csde1	1	0
4076	GO:2001140	positive regulation of phospholipid transport	2/2594	11/13282	0.663910450797499	0.928204456596944	0.733650059877179	Prelid1/Abca7	2	0.032356350729729	treatment_MI_vs_Sham	2/3071	11/12909	0.776802457178097	0.992823856550974	0.776443418841189	Prelid1/Abcb4	2	0.00312779572773408
4077	GO:2001214	positive regulation of vasculogenesis	2/2594	11/13282	0.663910450797499	0.928204456596944	0.733650059877179	Adm/Tmem100	2	0.032356350729729	treatment_MI_vs_Sham	2/3071	11/12909	0.776802457178097	0.992823856550974	0.776443418841189	Adm/Tmem100	2	0.00312779572773408
4078	GO:0009799	specification of symmetry	19/2594	104/13282	0.666175455224372	0.930914463049503	0.735792040969875	Bicc1/Aldh1a2/Tbx20/Tgfbr2/Notch2/Pcsk5/Nbl1/Aplnr/Sufu/Tgif1/Daam2/Nphp3/Stil/Foxf1/Folr1/Dnai1/Enkur/Cfap45/Odad4	19	0.0310902222756149	treatment_MI_vs_Sham	19/3071	102/12909	0.913941521073866	1	0.782055561737324	Bicc1/Aldh1a2/Tbx20/Pcsk6/Tgfbr2/Notch2/Pcsk5/Nbl1/Aplnr/Tgif1/Daam2/Nphp3/Dll1/Stil/Foxf1/Folr1/Dnai1/Enkur/Cfap45	19	0
4079	GO:0009855	determination of bilateral symmetry	19/2594	104/13282	0.666175455224372	0.930914463049503	0.735792040969875	Bicc1/Aldh1a2/Tbx20/Tgfbr2/Notch2/Pcsk5/Nbl1/Aplnr/Sufu/Tgif1/Daam2/Nphp3/Stil/Foxf1/Folr1/Dnai1/Enkur/Cfap45/Odad4	19	0.0310902222756149	treatment_MI_vs_Sham	19/3071	102/12909	0.913941521073866	1	0.782055561737324	Bicc1/Aldh1a2/Tbx20/Pcsk6/Tgfbr2/Notch2/Pcsk5/Nbl1/Aplnr/Tgif1/Daam2/Nphp3/Dll1/Stil/Foxf1/Folr1/Dnai1/Enkur/Cfap45	19	0
4080	GO:1904951	positive regulation of establishment of protein localization	57/2594	305/13282	0.668828111108599	0.934392214048778	0.738540845083799	Lrp1/Cemip/Flna/Gas6/Wls/Tnfrsf1a/Egfr/Myh10/Eif3e/Stom/Nlgn2/Gpr39/Edem1/Tgfb3/Apbb1/Tgfb2/Igf1/Il6/Ccl2/Acsl4/Ptgs2/Tomm7/Pdcd5/Commd1/Prkcd/Vegfc/Crebrf/Arrb1/Cacnb3/Aacs/Cdk1/Irs2/Abcc8/Ptger4/Itgam/Gck/Ect2/Pak1/Trem2/Brca1/Cacna1d/Ano1/Akap5/Pmaip1/Mmp13/Prkcq/Prkcb/Lrp2/F2rl1/Rbp4/Kcnn4/Glp1r/Nr1h4/Gper1/Gipr/Cdh1/Vsnl1	57	0.0294707890349075	treatment_MI_vs_Sham	70/3071	300/12909	0.597003011503437	0.89267362837026	0.698120375883199	Lrp1/Cemip/Ankrd1/Flna/Gas6/Wls/Mpc2/Tnfrsf1a/Ptbp1/Egfr/Myh10/Eif3e/Stom/Nlgn2/Serp1/Gpr39/Edem1/Fis1/Tgfb3/Apbb1/Uaca/Tmem132a/Tgfb2/Igf1/Tcaf1/Il6/Ccl2/Sorl1/Acsl4/Ptgs2/Tomm7/Pdcd5/Commd1/Rab34/Prkcd/Crebrf/Arrb1/Cacnb3/Aacs/Cdk1/Irs2/Abcc8/Ptger4/Abat/Itgam/Gck/P2rx7/Kif20b/Tlr2/Ect2/Gpr27/Pak1/Trem2/Brca1/Cacna1d/Sybu/Akap5/Pmaip1/Mmp13/Prkcq/Prkcb/Sfn/Lrp2/F2rl1/Rbp4/Kcnn4/Glp1r/Nr1h4/Gper1/Gipr	70	0.0493072950933373
4081	GO:0019362	pyridine nucleotide metabolic process	13/2594	72/13282	0.670424975355756	0.93456467468956	0.738677157464694	Idh2/Ldhb/Prdx5/Nampt/Idh1/Nadk2/Nqo1/Nmrk2/Gck/Ncf1/Nudt12/Kcnab2/Nudt17	13	0.0293906387593172	treatment_MI_vs_Sham	21/3071	71/12909	0.1564169515518	0.410269231519416	0.320853334319457	Idh2/Mdh1/Ldhb/Idh3b/Prdx5/Idh3g/Hsd11b1/Tkt/Nampt/Idh1/Nadk2/Nqo1/Nmrk2/Gck/Nmnat3/Ncf1/Nudt12/Ncf2/Kcnab2/Aldob/Nudt17	21	0.386931052085952
4082	GO:0006275	regulation of DNA replication	21/2594	115/13282	0.671439661508901	0.93456467468956	0.738677157464694	Fgfr1/Egfr/Il6/Ereg/Orc3/Cdk1/Ccna2/Ssbp1/Gmnn/Esco1/Tfpt/Rfc5/Met/Chtf18/Cdt1/Ticrr/Esco2/E2f8/Polg2/Dna2/Gli1	21	0.0293906387593172	treatment_MI_vs_Sham	23/3071	113/12909	0.834423615630895	1	0.782055561737324	Fgfr1/Egfr/Il6/Endog/Ereg/Cdk1/Ccna2/Ssbp1/Gmnn/Dbf4/Tfpt/Rfc5/Met/Chtf18/Cdt1/Atad5/Fbxo5/Ticrr/Esco2/E2f8/Polg2/Dna2/Gli1	23	0
4083	GO:0000729	DNA double-strand break processing	3/2594	17/13282	0.673378441921057	0.93456467468956	0.738677157464694	Rbbp8/Dna2/Setmar	3	0.0293906387593172	treatment_MI_vs_Sham	3/3071	17/12909	0.80716862122401	1	0.782055561737324	Rbbp8/Dna2/Setmar	3	0
4084	GO:0001921	positive regulation of receptor recycling	3/2594	17/13282	0.673378441921057	0.93456467468956	0.738677157464694	Anxa2/Dab2/Snca	3	0.0293906387593172	treatment_MI_vs_Sham	4/3071	17/12909	0.602993131920091	0.895353922003978	0.700216514426537	Anxa2/Dab2/Agtr1a/Snca	4	0.0480052596670355
4085	GO:0003084	positive regulation of systemic arterial blood pressure	3/2594	17/13282	0.673378441921057	0.93456467468956	0.738677157464694	Rarres2/Agt/Adra1a	3	0.0293906387593172	treatment_MI_vs_Sham	3/3071	17/12909	0.80716862122401	1	0.782055561737324	Nr2f2/Agt/Adra1a	3	0
4086	GO:0006614	SRP-dependent cotranslational protein targeting to membrane	3/2594	17/13282	0.673378441921057	0.93456467468956	0.738677157464694	Sec61a1/Srp9/Tram2	3	0.0293906387593172	treatment_MI_vs_Sham	3/3071	17/12909	0.80716862122401	1	0.782055561737324	Sec61a1/Tram2/Sec61b	3	0
4087	GO:0007063	regulation of sister chromatid cohesion	3/2594	17/13282	0.673378441921057	0.93456467468956	0.738677157464694	Slf1/Sgo2a/Bub1	3	0.0293906387593172	treatment_MI_vs_Sham	4/3071	17/12909	0.602993131920091	0.895353922003978	0.700216514426537	Sfpq/Slf1/Sgo2a/Bub1	4	0.0480052596670355
4088	GO:0009164	nucleoside catabolic process	3/2594	17/13282	0.673378441921057	0.93456467468956	0.738677157464694	Pnp/Gda/Pnp2	3	0.0293906387593172	treatment_MI_vs_Sham	5/3071	16/12909	0.326581355551342	0.626241815577506	0.489755894864868	Pnp/Gda/Ada/Upp1/Pnp2	5	0.203257936929494
4089	GO:0014075	response to amine	3/2594	17/13282	0.673378441921057	0.93456467468956	0.738677157464694	Nqo1/Ednra/Drd2	3	0.0293906387593172	treatment_MI_vs_Sham	5/3071	16/12909	0.326581355551342	0.626241815577506	0.489755894864868	Nqo1/Ednra/Pde1b/Ppp1r1b/Gnal	5	0.203257936929494
4090	GO:0030011	maintenance of cell polarity	3/2594	17/13282	0.673378441921057	0.93456467468956	0.738677157464694	Nherf1/Nckap1l/Crb2	3	0.0293906387593172	treatment_MI_vs_Sham	4/3071	16/12909	0.550487545231979	0.846995745930256	0.66239773387261	Wdr1/Nherf1/Nckap1l/Crb2	4	0.0721187709250842
4091	GO:0032482	Rab protein signal transduction	3/2594	17/13282	0.673378441921057	0.93456467468956	0.738677157464694	Rab9/Rab15/Rab33a	3	0.0293906387593172	treatment_MI_vs_Sham	4/3071	16/12909	0.550487545231979	0.846995745930256	0.66239773387261	Dennd4a/Rab9/Rab15/Rab33a	4	0.0721187709250842
4092	GO:0033599	regulation of mammary gland epithelial cell proliferation	3/2594	17/13282	0.673378441921057	0.93456467468956	0.738677157464694	Rtn4/Robo1/Iqgap3	3	0.0293906387593172	treatment_MI_vs_Sham	5/3071	15/12909	0.274170628695447	0.564911208469951	0.441791952471678	Rtn4/Gpx1/Robo1/Iqgap3/Etv4	5	0.248019808290122
4093	GO:0034367	protein-containing complex remodeling	3/2594	17/13282	0.673378441921057	0.93456467468956	0.738677157464694	Gpihbp1/Apoc1/Nr1h4	3	0.0293906387593172	treatment_MI_vs_Sham	4/3071	16/12909	0.550487545231979	0.846995745930256	0.66239773387261	Gpihbp1/Pla2g7/Apoc1/Nr1h4	4	0.0721187709250842
4094	GO:0036480	neuron intrinsic apoptotic signaling pathway in response to oxidative stress	3/2594	17/13282	0.673378441921057	0.93456467468956	0.738677157464694	Fzd1/Pycr1/Trem2	3	0.0293906387593172	treatment_MI_vs_Sham	4/3071	17/12909	0.602993131920091	0.895353922003978	0.700216514426537	Pink1/Fzd1/Pycr1/Trem2	4	0.0480052596670355
4095	GO:0039535	regulation of RIG-I signaling pathway	3/2594	17/13282	0.673378441921057	0.93456467468956	0.738677157464694	Usp15/Dhx58/Oasl1	3	0.0293906387593172	treatment_MI_vs_Sham	3/3071	17/12909	0.80716862122401	1	0.782055561737324	Usp15/Dhx58/Oasl1	3	0
4096	GO:0048569	post-embryonic animal organ development	3/2594	17/13282	0.673378441921057	0.93456467468956	0.738677157464694	Myo7a/Bak1/Cdh23	3	0.0293906387593172	treatment_MI_vs_Sham	4/3071	17/12909	0.602993131920091	0.895353922003978	0.700216514426537	Myo7a/Bak1/Slc37a4/Cdh23	4	0.0480052596670355
4097	GO:0061307	cardiac neural crest cell differentiation involved in heart development	3/2594	17/13282	0.673378441921057	0.93456467468956	0.738677157464694	Bmp4/Ednra/Folr1	3	0.0293906387593172	treatment_MI_vs_Sham	3/3071	17/12909	0.80716862122401	1	0.782055561737324	Ednra/Twist1/Folr1	3	0
4098	GO:0070243	regulation of thymocyte apoptotic process	3/2594	17/13282	0.673378441921057	0.93456467468956	0.738677157464694	Bmp4/Adam8/Zc3h8	3	0.0293906387593172	treatment_MI_vs_Sham	4/3071	17/12909	0.602993131920091	0.895353922003978	0.700216514426537	Adam8/Casp8/Ada/Zc3h8	4	0.0480052596670355
4099	GO:0071498	cellular response to fluid shear stress	3/2594	17/13282	0.673378441921057	0.93456467468956	0.738677157464694	Spp1/Ptgs2/Ptk2b	3	0.0293906387593172	treatment_MI_vs_Sham	3/3071	17/12909	0.80716862122401	1	0.782055561737324	Spp1/Ptgs2/Ptk2b	3	0
4100	GO:0090036	regulation of protein kinase C signaling	3/2594	17/13282	0.673378441921057	0.93456467468956	0.738677157464694	Sphk2/Adra1a/Sez6l2	3	0.0293906387593172	treatment_MI_vs_Sham	3/3071	14/12909	0.682714805487318	0.952342156916613	0.744784480493556	Sphk2/Adra1a/Sez6l2	3	0.0212069905191631
4101	GO:0097091	synaptic vesicle clustering	3/2594	17/13282	0.673378441921057	0.93456467468956	0.738677157464694	Nlgn2/Pcdh17/Syn3	3	0.0293906387593172	treatment_MI_vs_Sham	4/3071	17/12909	0.602993131920091	0.895353922003978	0.700216514426537	Picalm/Nlgn2/Pcdh17/Snap91	4	0.0480052596670355
4102	GO:0099159	regulation of modification of postsynaptic structure	3/2594	17/13282	0.673378441921057	0.93456467468956	0.738677157464694	Myh10/Kalrn/Baiap2	3	0.0293906387593172	treatment_MI_vs_Sham	5/3071	17/12909	0.379844388495616	0.690223548393991	0.539793164863592	Rhob/Myh10/Tiam1/Kalrn/Baiap2	5	0.161010227943533
4103	GO:1901663	quinone biosynthetic process	3/2594	17/13282	0.673378441921057	0.93456467468956	0.738677157464694	Ndufa9/Coq10b/Coq3	3	0.0293906387593172	treatment_MI_vs_Sham	5/3071	17/12909	0.379844388495616	0.690223548393991	0.539793164863592	Ndufa9/Coq9/Coq2/Coq10b/Coq3	5	0.161010227943533
4104	GO:1901679	nucleotide transmembrane transport	3/2594	17/13282	0.673378441921057	0.93456467468956	0.738677157464694	Lrrc8a/Slc25a24/Slc17a9	3	0.0293906387593172	treatment_MI_vs_Sham	4/3071	16/12909	0.550487545231979	0.846995745930256	0.66239773387261	Slc25a42/Slc25a24/Slc25a33/Slc17a9	4	0.0721187709250842
4105	GO:1902004	positive regulation of amyloid-beta formation	3/2594	17/13282	0.673378441921057	0.93456467468956	0.738677157464694	Clu/Casp3/Slc2a13	3	0.0293906387593172	treatment_MI_vs_Sham	4/3071	16/12909	0.550487545231979	0.846995745930256	0.66239773387261	Clu/Picalm/Casp3/Slc2a13	4	0.0721187709250842
4106	GO:2000311	regulation of AMPA receptor activity	3/2594	17/13282	0.673378441921057	0.93456467468956	0.738677157464694	Nlgn2/Shisa6/Shisa8	3	0.0293906387593172	treatment_MI_vs_Sham	4/3071	16/12909	0.550487545231979	0.846995745930256	0.66239773387261	Nlgn2/Shisa6/Grip1/Shisa8	4	0.0721187709250842
4107	GO:2000725	regulation of cardiac muscle cell differentiation	3/2594	17/13282	0.673378441921057	0.93456467468956	0.738677157464694	Fzd7/Bmp4/Arrb2	3	0.0293906387593172	treatment_MI_vs_Sham	4/3071	17/12909	0.602993131920091	0.895353922003978	0.700216514426537	Fzd7/Arrb2/Dll1/Bmp2	4	0.0480052596670355
4108	GO:0048041	focal adhesion assembly	15/2594	83/13282	0.674567592320521	0.934932299201729	0.738967726792872	Lrp1/Actn1/Mmp14/Vcl/Sdc4/Col16a1/Cdh11/S100a10/Ptk2b/Itga2/Apod/Myoc/Epha3/Wnt4/Fam107a	15	0.0292198363441915	treatment_MI_vs_Sham	21/3071	83/12909	0.414298105998936	0.734568919753339	0.574473709172477	Lrp1/Actg1/Actn1/Mmp14/Vcl/Sdc4/Itgav/Col16a1/Iqgap1/Cdh11/S100a10/Bcr/Ptk2b/Itga2/Apod/Fmn1/Rhod/Myoc/Epha3/Wnt4/Fam107a	21	0.133967450977347
4109	GO:0002715	regulation of natural killer cell mediated immunity	8/2594	45/13282	0.675283557160266	0.934932299201729	0.738967726792872	Igf2/H2-Q6/Arrb2/Raet1a/Dpp4/Vav1/Slamf6/Klrb1b	8	0.0292198363441915	treatment_MI_vs_Sham	8/3071	38/12909	0.713701874818472	0.970968222934258	0.759351099015943	Igf2/Ulbp1/H2-Q6/Arrb2/Raet1a/Dpp4/Vav1/Il18rap	8	0.0127949830993358
4110	GO:0009161	ribonucleoside monophosphate metabolic process	8/2594	45/13282	0.675283557160266	0.934932299201729	0.738967726792872	Adk/Pnp/Uck2/Gda/Ampd3/Ampd2/Nt5e/Ppat	8	0.0292198363441915	treatment_MI_vs_Sham	13/3071	44/12909	0.231015820414069	0.507251758866638	0.396699059222694	Adk/Pnp/Uck2/Guk1/Gda/Ampd3/Ampd2/Ak4/Nt5e/Ppat/Ada/Nudt2/Upp1	13	0.294776438400578
4111	GO:0010824	regulation of centrosome duplication	8/2594	45/13282	0.675283557160266	0.934932299201729	0.738967726792872	Chmp5/Nup62/Nubp1/Kifc1/Ccnf/Gen1/Stil/Xrcc3	8	0.0292198363441915	treatment_MI_vs_Sham	8/3071	45/12909	0.871817174190317	1	0.782055561737324	Nup62/Nubp1/Kifc1/Plk4/Ccnf/Gen1/Stil/Xrcc3	8	0
4112	GO:0035315	hair cell differentiation	8/2594	45/13282	0.675283557160266	0.934932299201729	0.738967726792872	Fgfr1/Myo7a/Bmp4/Kcnq1/Nherf1/Cdh23/Pcdh15/Atp2b2	8	0.0292198363441915	treatment_MI_vs_Sham	11/3071	43/12909	0.449064505249647	0.750998860281967	0.587322835541904	Sod1/Fgfr1/Myo7a/Kcnq1/Nherf1/Mycn/Dll1/Cdh23/Pdzd7/Pcdh15/Atp2b2	11	0.124360722081888
4113	GO:0043114	regulation of vascular permeability	8/2594	45/13282	0.675283557160266	0.934932299201729	0.738967726792872	Adm/Slit2/Plvap/Abcc8/Cxcr2/Ccl4/Ocln/Il18	8	0.0292198363441915	treatment_MI_vs_Sham	8/3071	43/12909	0.8361736271511	1	0.782055561737324	Adm/Slit2/Plvap/Bcr/Abcc8/Cxcr2/Ocln/Il18	8	0
4114	GO:0048009	insulin-like growth factor receptor signaling pathway	8/2594	45/13282	0.675283557160266	0.934932299201729	0.738967726792872	Igfbp4/Igfbp5/Igfbp3/Igf2/Igf1/Igfbp6/Cilp/Cdh3	8	0.0292198363441915	treatment_MI_vs_Sham	9/3071	45/12909	0.776510512616375	0.992823856550974	0.776443418841189	Igfbp4/Igfbp5/Igfbp3/Igf2/Igf1/Igfbp6/Cilp/Bmp2/Cdh3	9	0.00312779572773408
4115	GO:0051972	regulation of telomerase activity	8/2594	45/13282	0.675283557160266	0.934932299201729	0.738967726792872	Pml/Myc/Pot1a/Aurkb/Nek2/Pif1/Prkcq/Gdf1	8	0.0292198363441915	treatment_MI_vs_Sham	7/3071	45/12909	0.935998883004815	1	0.782055561737324	Pml/Mapkapk5/Myc/Aurkb/Nek2/Pif1/Prkcq	7	0
4116	GO:0099172	presynapse organization	8/2594	45/13282	0.675283557160266	0.934932299201729	0.738967726792872	Nlgn2/Fzd1/C5ar1/Pcdh17/Lrfn3/Ntrk3/Snca/Slitrk4	8	0.0292198363441915	treatment_MI_vs_Sham	11/3071	45/12909	0.516395269870981	0.815542446240315	0.637799505915101	Picalm/Nlgn2/Farp1/Fzd1/C5ar1/Pcdh17/Lrfn3/Snap91/Ntrk3/Snca/Slitrk4	11	0.0885534304689296
4117	GO:1903115	regulation of actin filament-based movement	8/2594	45/13282	0.675283557160266	0.934932299201729	0.738967726792872	Acta2/Pdpn/Cav1/Dbn1/Sumo1/Cacna1h/Gja5/Strit1	8	0.0292198363441915	treatment_MI_vs_Sham	13/3071	45/12909	0.258682647438228	0.543405887068608	0.42497359626281	Pln/Tnnc1/Atp1a2/Acta2/Pdpn/Cav1/Dbn1/Myh7b/Sumo1/Rangrf/Cacna1h/Gja5/Strit1	13	0.264875660898692
4118	GO:0008542	visual learning	10/2594	56/13282	0.676533688743956	0.935880763238653	0.739717389965178	Abca7/Abcc8/Syngap1/Kit/Lrrn4/Pde8b/Drd2/Atp1a3/Rgs14/Hrh2	10	0.0287794794308464	treatment_MI_vs_Sham	12/3071	54/12909	0.658178080732872	0.936999946385699	0.73278601941851	Atp1a2/Tuba1a/Abcc8/Syngap1/Kit/Lrrn4/Pde1b/Ppp1r1b/Nts/Pde8b/Atp1a3/Rgs14	12	0.0282604339621639
4119	GO:0046328	regulation of JNK cascade	23/2594	126/13282	0.676552143214664	0.935880763238653	0.739717389965178	Sfrp1/Nppa/Ccn2/Egfr/Sfrp2/Dab2/Sirpa/Gadd45g/Cops5/Per1/Lmnb1/Ptk2b/Rassf2/Fcgr2b/Gadd45a/Dixdc1/Gstp2/Mdfi/Ccl19/Tpd52l1/Il1b/F2rl1/Card9	23	0.0287794794308464	treatment_MI_vs_Sham	28/3071	123/12909	0.640077167058179	0.922335110490537	0.721317302944734	Sfrp1/Nppa/Ccn2/Egfr/Sfrp2/Dab2/Sirpa/Gadd45g/Cops5/Per1/Lmnb1/Myd88/Ptk2b/Rassf2/Fcgr2b/Gadd45a/Sh3rf2/Dusp19/Dixdc1/Gstp2/Mdfi/Ccl19/Tpd52l1/Il1b/Sfrp5/F2rl1/Card9/Naip6	28	0.035111258778396
4120	GO:0043330	response to exogenous dsRNA	6/2594	34/13282	0.676625372860788	0.935880763238653	0.739717389965178	Cav1/Sting1/Kcnj8/Raet1a/Card9/Ticam2	6	0.0287794794308464	treatment_MI_vs_Sham	7/3071	34/12909	0.731769298888627	0.971811544335949	0.760010623208467	Cav1/Sting1/Kcnj8/Raet1a/Cgas/Card9/Ticam2	7	0.012417946174823
4121	GO:0045191	regulation of isotype switching	6/2594	34/13282	0.676625372860788	0.935880763238653	0.739717389965178	Tfrc/Rif1/Shld1/Ptprc/Hmces/Cd28	6	0.0287794794308464	treatment_MI_vs_Sham	5/3071	34/12909	0.933190752542597	1	0.782055561737324	Tfrc/Shld1/Ptprc/Atad5/Cd28	5	0
4122	GO:0070585	protein localization to mitochondrion	17/2594	94/13282	0.678862822037208	0.938747716063097	0.741983421006474	Ndufa13/Hk1/Grpel1/Tspo/Romo1/Dnajc15/Tomm5/Tomm7/Mipep/Isg15/Pdcd5/Immp1l/Dnajc19/Timm21/Pam16/Immp2l/Pmaip1	17	0.0274511066081752	treatment_MI_vs_Sham	21/3071	94/12909	0.66840784044328	0.944796828288048	0.738883614274452	Pink1/Ndufa13/Hk1/Fis1/Grpel1/Mapt/Tspo/Romo1/Dnajc15/Tomm5/Tomm7/Mipep/Isg15/Pdcd5/Immp1l/Dnajc19/Timm21/Pam16/Immp2l/Bid/Pmaip1	21	0.0246615733320001
4123	GO:0010658	striated muscle cell apoptotic process	12/2594	67/13282	0.679058995236746	0.938791237654487	0.742017820343713	Fndc1/Bnip3/Igfbp3/Sfrp2/Rps6ka2/Mdk/Acot1/Nupr1/Agt/Cxcr2/Dynlt1a/Trem1	12	0.027430972605682	treatment_MI_vs_Sham	13/3071	67/12909	0.838789462187779	1	0.782055561737324	Fndc1/Igfbp3/Sfrp2/Trip10/Rps6ka2/Apaf1/Mdk/Acot1/Nupr1/Agt/Cxcr2/Dynlt1a/Trem1	13	0
4124	GO:0032479	regulation of type I interferon production	22/2594	121/13282	0.681921541816866	0.941875134702912	0.744455323458626	Sirpa/Sting1/Isg15/Irf7/Rnf26/Syk/Oas2/Dhx58/Pola1/Gbp4/Tyrobp/Oas1a/Rel/Ikbke/Cd14/Siglec1/Irf5/Nlrc3/Nmb/Oas1g/Oas3/Ticam2	22	0.0260066682303685	treatment_MI_vs_Sham	29/3071	121/12909	0.517047717586415	0.816118699950081	0.638250168333795	Sirpa/Sting1/Isg15/Mmp12/Irf7/Rnf26/Syk/Myd88/Oas2/Dhx58/Gbp4/Tyrobp/Oas1a/Tlr2/Rel/Ikbke/Cd14/Siglec1/Irf8/Irf5/Nlrc3/Cgas/Tlr7/Nmb/Peli3/Oas1g/Tlr8/Oas3/Ticam2	29	0.0882466709222957
4125	GO:0051101	regulation of DNA binding	19/2594	105/13282	0.683212775264291	0.941875134702912	0.744455323458626	Hmox1/Igf1/A730008H23Rik/Sumo1/Id2/E2f1/Itga2/Myc/Zfp462/Zbtb7c/Per2/Plaur/Nek2/Mdfi/Cdt1/Twist2/Mmp9/Msx1/Msx2	19	0.0260066682303685	treatment_MI_vs_Sham	18/3071	103/12909	0.952228306744952	1	0.782055561737324	Hmox1/Igf1/A730008H23Rik/Sumo1/Id2/Lif/E2f1/Itga2/Myc/Zfp462/Zbtb7c/Twist1/Per2/Plaur/Nek2/Mdfi/Cdt1/Twist2	18	0
4126	GO:0006007	glucose catabolic process	4/2594	23/13282	0.684098782047378	0.941875134702912	0.744455323458626	Hk1/Pfkp/Gck/Eno2	4	0.0260066682303685	treatment_MI_vs_Sham	5/3071	23/12909	0.670005904729151	0.944796828288048	0.738883614274452	Eno3/Hk1/Pfkp/Gck/Eno2	5	0.0246615733320001
4127	GO:0006312	mitotic recombination	4/2594	23/13282	0.684098782047378	0.941875134702912	0.744455323458626	Rad51/Gen1/Xrcc3/Ankle1	4	0.0260066682303685	treatment_MI_vs_Sham	4/3071	23/12909	0.832606390003089	1	0.782055561737324	Rad51/Gen1/Xrcc3/Ankle1	4	0
4128	GO:0010866	regulation of triglyceride biosynthetic process	4/2594	23/13282	0.684098782047378	0.941875134702912	0.744455323458626	C3/Gpam/Ldlr/Nr1h4	4	0.0260066682303685	treatment_MI_vs_Sham	6/3071	23/12909	0.477027939792935	0.783244685666229	0.612540862626476	C3/Dgat2/Gpam/Ldlr/Thrsp/Nr1h4	6	0.106102543134622
4129	GO:0031571	mitotic G1 DNA damage checkpoint signaling	4/2594	23/13282	0.684098782047378	0.941875134702912	0.744455323458626	Cdkn1a/Pml/Pidd1/Ptprv	4	0.0260066682303685	treatment_MI_vs_Sham	5/3071	23/12909	0.670005904729151	0.944796828288048	0.738883614274452	Cdkn1a/Pml/Pidd1/Muc1/Ptprv	5	0.0246615733320001
4130	GO:0032288	myelin assembly	4/2594	23/13282	0.684098782047378	0.941875134702912	0.744455323458626	Nfasc/Itgb4/Prx/Cntn1	4	0.0260066682303685	treatment_MI_vs_Sham	3/3071	22/12909	0.923109998920089	1	0.782055561737324	Nfasc/Tlr2/Itgb4	3	0
4131	GO:0032925	regulation of activin receptor signaling pathway	4/2594	23/13282	0.684098782047378	0.941875134702912	0.744455323458626	Smad7/Smad6/Fst/Fstl3	4	0.0260066682303685	treatment_MI_vs_Sham	5/3071	23/12909	0.670005904729151	0.944796828288048	0.738883614274452	Smad7/Smad6/Fst/Fstl3/Igsf1	5	0.0246615733320001
4132	GO:0036303	lymph vessel morphogenesis	4/2594	23/13282	0.684098782047378	0.941875134702912	0.744455323458626	Svep1/Pdpn/Vegfc/Foxc2	4	0.0260066682303685	treatment_MI_vs_Sham	3/3071	23/12909	0.936685540257639	1	0.782055561737324	Svep1/Pdpn/Foxc2	3	0
4133	GO:0045821	positive regulation of glycolytic process	4/2594	23/13282	0.684098782047378	0.941875134702912	0.744455323458626	Igf1/Myc/Gck/Pfkfb1	4	0.0260066682303685	treatment_MI_vs_Sham	5/3071	23/12909	0.670005904729151	0.944796828288048	0.738883614274452	Igf1/Myc/Gck/P2rx7/Pfkfb1	5	0.0246615733320001
4134	GO:0046386	deoxyribose phosphate catabolic process	4/2594	23/13282	0.684098782047378	0.941875134702912	0.744455323458626	Pnp/Gda/Dut/Dctpp1	4	0.0260066682303685	treatment_MI_vs_Sham	7/3071	22/12909	0.254604972394465	0.537136143287301	0.42007030826797	Pnp/Gda/Dut/Dctpp1/Ada/Nudt15/Upp1	7	0.26991562345375
4135	GO:0046426	negative regulation of receptor signaling pathway via JAK-STAT	4/2594	23/13282	0.684098782047378	0.941875134702912	0.744455323458626	Cav1/Socs3/Bcl3/Pibf1	4	0.0260066682303685	treatment_MI_vs_Sham	4/3071	23/12909	0.832606390003089	1	0.782055561737324	Cav1/Socs3/Bcl3/Pibf1	4	0
4136	GO:0046471	phosphatidylglycerol metabolic process	4/2594	23/13282	0.684098782047378	0.941875134702912	0.744455323458626	Gpam/Pla2g4a/Dnajc19/Pla2g2d	4	0.0260066682303685	treatment_MI_vs_Sham	5/3071	23/12909	0.670005904729151	0.944796828288048	0.738883614274452	Hadha/Gpam/Pla2g4a/Dnajc19/Pla2g2d	5	0.0246615733320001
4137	GO:0048499	synaptic vesicle membrane organization	4/2594	23/13282	0.684098782047378	0.941875134702912	0.744455323458626	Stxbp1/Grik5/Stx11/Stx1a	4	0.0260066682303685	treatment_MI_vs_Sham	4/3071	22/12909	0.804328044738056	1	0.782055561737324	Stxbp1/Grik5/Stx11/Stx1a	4	0
4138	GO:0050995	negative regulation of lipid catabolic process	4/2594	23/13282	0.684098782047378	0.941875134702912	0.744455323458626	Pde3b/Il1b/Cidec/Apoc1	4	0.0260066682303685	treatment_MI_vs_Sham	6/3071	20/12909	0.334292517755579	0.637796413707787	0.498792232596294	Sorl1/Fmc1/Pde3b/Il1b/Cidec/Apoc1	6	0.195317927098857
4139	GO:0060544	regulation of necroptotic process	4/2594	23/13282	0.684098782047378	0.941875134702912	0.744455323458626	Cav1/Zbp1/Ripk3/Bok	4	0.0260066682303685	treatment_MI_vs_Sham	5/3071	23/12909	0.670005904729151	0.944796828288048	0.738883614274452	Cav1/Zbp1/Casp8/Ripk3/Bok	5	0.0246615733320001
4140	GO:0070242	thymocyte apoptotic process	4/2594	23/13282	0.684098782047378	0.941875134702912	0.744455323458626	Bak1/Bmp4/Adam8/Zc3h8	4	0.0260066682303685	treatment_MI_vs_Sham	5/3071	23/12909	0.670005904729151	0.944796828288048	0.738883614274452	Bak1/Adam8/Casp8/Ada/Zc3h8	5	0.0246615733320001
4141	GO:0009416	response to light stimulus	47/2594	254/13282	0.685983269597865	0.944241641320413	0.746325803296651	Mmp3/Timp1/Mfap4/Aqp1/Ube2b/Egfr/Cdkn1a/Fech/Crip1/Id2/Per1/Bak1/Pml/Prkcd/Arrb1/Abca7/Per3/Abcc8/Cry2/Sema5a/Syngap1/Casp3/Pclaf/Bcl3/Kit/Per2/Mme/Aurkb/Brsk1/Lrrn4/Pbk/Dtl/Mapk11/Mmp9/Pmaip1/Gdf1/Pde8b/Gpr88/Drd2/Rp1/Atp1a3/Mapk13/Rbp4/Rgs14/Hrh2/Best1/Slc24a4	47	0.024916850974346	treatment_MI_vs_Sham	55/3071	249/12909	0.75973152621327	0.992823856550974	0.776443418841189	Mmp3/Atp1a2/Timp1/Tuba1a/Mfap4/Aqp1/Ube2b/Gpx1/Egfr/Cdkn1a/Usp2/Fech/Uaca/Crip1/Id2/Per1/Cops9/Slc1a3/Bak1/Pml/Prkcd/Arrb1/Per3/Abcc8/Cry2/Sema5a/Syngap1/Casp3/Pclaf/Bcl3/Kit/Per2/Mme/Aurkb/Brsk1/Lrrn4/Pbk/Rad18/Dtl/Mapk11/Pde1b/Pmaip1/Poli/Ppp1r1b/Nts/Pde8b/Gpr88/Rp1/Atp1a3/Mapk13/Rbp4/Rgs14/Best1/Nlrp1b/Slc24a4	55	0.00312779572773408
4142	GO:0009299	mRNA transcription	9/2594	51/13282	0.687647753251146	0.945847537049115	0.747595098535588	Flna/Anxa2/Stat3/Nfkbiz/S100a10/Ereg/C5ar1/Taf7/Vdr	9	0.0241788627044891	treatment_MI_vs_Sham	11/3071	51/12909	0.6972474886216	0.96112311464657	0.75165167732365	Flna/Anxa2/Stat3/Enpp1/Nfkbiz/S100a10/Ereg/Rara/C5ar1/Taf7/Vdr	11	0.0172209780057315
4143	GO:0050435	amyloid-beta metabolic process	9/2594	51/13282	0.687647753251146	0.945847537049115	0.747595098535588	Clu/Rtn4/Rtn2/Igf1/Abca7/Casp3/Mme/Rtn1/Slc2a13	9	0.0241788627044891	treatment_MI_vs_Sham	10/3071	50/12909	0.784034292663818	1	0.782055561737324	Clu/Rtn4/Picalm/Rtn2/Igf1/Sorl1/Casp3/Mme/Rtn1/Slc2a13	10	0
4144	GO:0071709	membrane assembly	9/2594	51/13282	0.687647753251146	0.945847537049115	0.747595098535588	Cav1/Nlgn2/S100a10/Chmp5/Cav2/Ephb2/Reep4/Nrxn2/Dmkn	9	0.0241788627044891	treatment_MI_vs_Sham	9/3071	51/12909	0.887440962156949	1	0.782055561737324	Cav1/Nlgn2/S100a10/Cav2/Ephb2/Reep4/Mafb/Nrxn2/Dmkn	9	0
4145	GO:0051893	regulation of focal adhesion assembly	11/2594	62/13282	0.688537694135178	0.94623740521704	0.747903249183552	Lrp1/Mmp14/Vcl/Sdc4/Col16a1/S100a10/Apod/Myoc/Epha3/Wnt4/Fam107a	11	0.0239998880796045	treatment_MI_vs_Sham	15/3071	62/12909	0.519329011248954	0.818354099902571	0.639998375299348	Lrp1/Actg1/Mmp14/Vcl/Sdc4/Col16a1/Iqgap1/S100a10/Apod/Fmn1/Rhod/Myoc/Epha3/Wnt4/Fam107a	15	0.0870587374557916
4146	GO:0090109	regulation of cell-substrate junction assembly	11/2594	62/13282	0.688537694135178	0.94623740521704	0.747903249183552	Lrp1/Mmp14/Vcl/Sdc4/Col16a1/S100a10/Apod/Myoc/Epha3/Wnt4/Fam107a	11	0.0239998880796045	treatment_MI_vs_Sham	15/3071	62/12909	0.519329011248954	0.818354099902571	0.639998375299348	Lrp1/Actg1/Mmp14/Vcl/Sdc4/Col16a1/Iqgap1/S100a10/Apod/Fmn1/Rhod/Myoc/Epha3/Wnt4/Fam107a	15	0.0870587374557916
4147	GO:1901224	positive regulation of non-canonical NF-kappaB signal transduction	11/2594	62/13282	0.688537694135178	0.94623740521704	0.747903249183552	Egfr/Sphk1/Tcim/Laptm5/Trem2/Smpd3/Ccl19/Il18r1/Il1b/Nlrp3/Il18	11	0.0239998880796045	treatment_MI_vs_Sham	15/3071	60/12909	0.462133819801849	0.768778300467553	0.601227345623618	Actn4/Egfr/Sphk1/Tcim/Laptm5/Pdcd4/Tlr2/Trem2/Smpd3/Ccl19/Tlr7/Il18r1/Il1b/Nlrp3/Il18	15	0.114198883560376
4148	GO:0035794	positive regulation of mitochondrial membrane permeability	7/2594	40/13282	0.688927233622933	0.94623740521704	0.747903249183552	Acaa2/Bnip3/Bak1/Siva1/Bok/Pmaip1/Tmem102	7	0.0239998880796045	treatment_MI_vs_Sham	7/3071	39/12909	0.853442590523204	1	0.782055561737324	Acaa2/Bak1/Siva1/Bok/Bid/Pmaip1/Tmem102	7	0
4149	GO:0051647	nucleus localization	7/2594	40/13282	0.688927233622933	0.94623740521704	0.747903249183552	Myh10/Lmnb1/Kif1a/Tacc3/Nherf1/Lmnb2/Clmn	7	0.0239998880796045	treatment_MI_vs_Sham	7/3071	40/12909	0.871419242699575	1	0.782055561737324	Myh10/Lmnb1/Kif1a/Tacc3/Nherf1/Lmnb2/Clmn	7	0
4150	GO:0097178	ruffle assembly	7/2594	40/13282	0.688927233622933	0.94623740521704	0.747903249183552	Cav1/Icam1/Kank1/Eps8/Sh3bp1/Aif1l/Aif1	7	0.0239998880796045	treatment_MI_vs_Sham	7/3071	39/12909	0.853442590523204	1	0.782055561737324	Cav1/Icam1/Kank1/Eps8/Sh3bp1/Aif1l/Aif1	7	0
4151	GO:0008344	adult locomotory behavior	15/2594	84/13282	0.693306439914253	0.952022815589314	0.752476020447325	Ndufs4/Nlgn2/Id2/Kalrn/Eps8/Arrb2/Fgf12/Lgi4/Cdh23/Grin2d/Sez6l2/Drd2/Atp1a3/Snca/Pcdh15	15	0.0213526434581656	treatment_MI_vs_Sham	21/3071	80/12909	0.342454869664441	0.647292071332902	0.506218364454369	Atp1a2/Tuba1a/Ndufs4/Nlgn2/Enpp1/Npc1/Mapt/Id2/Kalrn/Eps8/Arrb2/Fgf12/Lgi4/Cdh23/Grin2d/Sncg/Sez6l2/Atp1a3/Snca/Shank2/Pcdh15	21	0.188899712613551
4152	GO:0002717	positive regulation of natural killer cell mediated immunity	5/2594	29/13282	0.694743885444617	0.952619713022448	0.752947806414788	H2-Q6/Raet1a/Dpp4/Vav1/Slamf6	5	0.0210804356647715	treatment_MI_vs_Sham	6/3071	25/12909	0.567146157642424	0.863573959263436	0.675362817813492	Ulbp1/H2-Q6/Raet1a/Dpp4/Vav1/Il18rap	6	0.0637004621213956
4153	GO:0030511	positive regulation of transforming growth factor beta receptor signaling pathway	5/2594	29/13282	0.694743885444617	0.952619713022448	0.752947806414788	Thbs1/Tgfb1i1/Npnt/Slc2a10/Cdkn1c	5	0.0210804356647715	treatment_MI_vs_Sham	6/3071	29/12909	0.720619238736255	0.970968222934258	0.759351099015943	Thbs1/Tgfb1i1/Npnt/Slc2a10/Cdkn1c/Cdkn2b	6	0.0127949830993358
4154	GO:0046677	response to antibiotic	5/2594	29/13282	0.694743885444617	0.952619713022448	0.752947806414788	Alpl/Aoc3/Crip1/Pla2g4a/Zc3h8	5	0.0210804356647715	treatment_MI_vs_Sham	7/3071	29/12909	0.553997533690136	0.8498621624933	0.664639430887995	Alpl/Aoc3/Crip1/Slc1a3/Endog/Pla2g4a/Zc3h8	7	0.0706515059595347
4155	GO:0051894	positive regulation of focal adhesion assembly	5/2594	29/13282	0.694743885444617	0.952619713022448	0.752947806414788	Sdc4/Col16a1/S100a10/Myoc/Wnt4	5	0.0210804356647715	treatment_MI_vs_Sham	7/3071	29/12909	0.553997533690136	0.8498621624933	0.664639430887995	Sdc4/Col16a1/Iqgap1/S100a10/Fmn1/Myoc/Wnt4	7	0.0706515059595347
4156	GO:0060977	coronary vasculature morphogenesis	5/2594	29/13282	0.694743885444617	0.952619713022448	0.752947806414788	Fgfr1/Smad6/Fgfr2/Lrp2/Epor	5	0.0210804356647715	treatment_MI_vs_Sham	5/3071	29/12909	0.853968230503024	1	0.782055561737324	Fgfr1/Smad6/Fgfr2/Lrp2/Epor	5	0
4157	GO:1903846	positive regulation of cellular response to transforming growth factor beta stimulus	5/2594	29/13282	0.694743885444617	0.952619713022448	0.752947806414788	Thbs1/Tgfb1i1/Npnt/Slc2a10/Cdkn1c	5	0.0210804356647715	treatment_MI_vs_Sham	6/3071	29/12909	0.720619238736255	0.970968222934258	0.759351099015943	Thbs1/Tgfb1i1/Npnt/Slc2a10/Cdkn1c/Cdkn2b	6	0.0127949830993358
4158	GO:0097061	dendritic spine organization	17/2594	95/13282	0.696415128412992	0.954681633466583	0.754577542241362	Lgmn/Abi3bp/Dbn1/Kalrn/Ephb2/Dlg4/Itga3/Kif1a/Baiap2/Fcgr2b/Pak3/Zfp365/Lrp8/Trem2/Arhgap33/Xlr3b/Ngef	17	0.0201414324794477	treatment_MI_vs_Sham	19/3071	91/12909	0.77912246922643	0.995116817130787	0.778236641415476	Lgmn/Abi3bp/Dbn1/Tiam1/Kalrn/Ephb2/Dlg4/Itga3/Kif1a/Baiap2/Fcgr2b/Pak3/Zfp365/Lrp8/Trem2/Camk2b/Arhgap33/Xlr3b/Ngef	19	0.00212593427197181
4159	GO:0010665	regulation of cardiac muscle cell apoptotic process	10/2594	57/13282	0.699023226575233	0.956243653111639	0.755812157953429	Fndc1/Bnip3/Igfbp3/Sfrp2/Mdk/Acot1/Nupr1/Agt/Cxcr2/Trem1	10	0.0194314343771389	treatment_MI_vs_Sham	10/3071	57/12909	0.900843853706598	1	0.782055561737324	Fndc1/Igfbp3/Sfrp2/Trip10/Mdk/Acot1/Nupr1/Agt/Cxcr2/Trem1	10	0
4160	GO:0035924	cellular response to vascular endothelial growth factor stimulus	10/2594	57/13282	0.699023226575233	0.956243653111639	0.755812157953429	Emilin1/Vegfd/Anxa1/Adgra2/Adamts12/Robo1/Sphk1/Vegfc/Egr3/Adamts3	10	0.0194314343771389	treatment_MI_vs_Sham	12/3071	57/12909	0.734169031108957	0.972047017390138	0.760194776220135	Emilin1/Pdgfra/Vegfd/Anxa1/Adgra2/Adamts12/Robo1/Sphk1/Sema6a/Egr3/Dll1/Adamts3	12	0.0123127279757368
4161	GO:0070050	neuron cellular homeostasis	10/2594	57/13282	0.699023226575233	0.956243653111639	0.755812157953429	Marcksl1/Gpr39/Map1a/Tyro3/Slc17a7/P2ry1/Npy1r/Slc8a2/Atp6v0a4/Atp2b2	10	0.0194314343771389	treatment_MI_vs_Sham	13/3071	57/12909	0.620002433035379	0.911219426059906	0.712624220113242	Marcksl1/Gpr39/Map1a/Tyro3/Slc17a7/Atp7a/P2ry1/Npy1r/Car7/Slc24a2/Slc8a2/Atp6v0a4/Atp2b2	13	0.0403770302144119
4162	GO:0072698	protein localization to microtubule cytoskeleton	10/2594	57/13282	0.699023226575233	0.956243653111639	0.755812157953429	Map1a/Mid1/Nup62/Gas2l1/Spag5/Pibf1/Fam83d/Bicd1/Ttk/Stil	10	0.0194314343771389	treatment_MI_vs_Sham	13/3071	57/12909	0.620002433035379	0.911219426059906	0.712624220113242	Map1a/Mid1/Cep63/Nup62/Gas2l1/Kif20b/Aurka/Spag5/Pibf1/Fam83d/Bicd1/Ttk/Stil	13	0.0403770302144119
4163	GO:0015914	phospholipid transport	12/2594	68/13282	0.699651552185017	0.956243653111639	0.755812157953429	Ldlr/Prelid1/Atp8b2/Atp9a/Prkcd/Abca7/Atp10a/Abcb1b/Atp8b4/Kcnn4/Apoc1/Apoc2	12	0.0194314343771389	treatment_MI_vs_Sham	14/3071	66/12909	0.733132972768572	0.972047017390138	0.760194776220135	Ldlr/Prelid1/Atp8b2/Prkcd/Atp10a/Abcb1b/Abcb4/P2rx7/Abca12/Xkr5/Atp8b4/Kcnn4/Apoc1/Apoc2	14	0.0123127279757368
4164	GO:0051149	positive regulation of muscle cell differentiation	12/2594	68/13282	0.699651552185017	0.956243653111639	0.755812157953429	Mmp14/Efemp2/Bmp10/Igf1/Bmp4/Ccn4/Kit/Arrb2/Mamstr/Shox2/Hamp/Gper1	12	0.0194314343771389	treatment_MI_vs_Sham	14/3071	68/12909	0.774488589560459	0.992823856550974	0.776443418841189	Mmp14/Efemp2/Hopx/Bmp10/Trip10/Lmod3/Igf1/Ccn4/Kit/Arrb2/Mamstr/Shox2/Hamp/Gper1	14	0.00312779572773408
4165	GO:1902807	negative regulation of cell cycle G1/S phase transition	12/2594	68/13282	0.699651552185017	0.956243653111639	0.755812157953429	Fhl1/Cdkn1a/Inhba/Apbb1/Gpnmb/Pml/Susd2/Pidd1/Fam107a/Slfn1/Zc3h12d/Ptprv	12	0.0194314343771389	treatment_MI_vs_Sham	17/3071	68/12909	0.453515803233923	0.757170709120087	0.592149564251958	Fhl1/Cdkn1a/Inhba/Apbb1/Gpnmb/Pml/Ctdspl/Rbl1/Susd2/Cdkn2b/Pidd1/Fam107a/Haspin/Muc1/Slfn1/Zc3h12d/Ptprv	17	0.120806194911046
4166	GO:0019079	viral genome replication	19/2594	106/13282	0.69975685375846	0.956243653111639	0.755812157953429	Gas6/Ifitm3/Stom/Top2a/Oasl2/Adar/Isg15/Apobec3/Oas2/Rsad2/Oas1a/Shfl/Rnasel/Isg20/Ccl8/Oasl1/Slpi/Oas1g/Oas3	19	0.0194314343771389	treatment_MI_vs_Sham	21/3071	104/12909	0.836547081792645	1	0.782055561737324	Eef1a1/Gas6/Ifitm3/Stom/Top2a/Oasl2/Adar/Isg15/Fam111a/Apobec3/Oas2/Rsad2/Oas1a/Rnasel/Isg20/Ccl8/Oasl1/Slpi/Oas1g/Oas3/Ifitm6	21	0
4167	GO:0050807	regulation of synapse organization	46/2594	250/13282	0.699914148312994	0.956243653111639	0.755812157953429	Sparc/Tubb5/Ptprf/Abi3bp/Myh10/Nlgn2/Slit2/Dbn1/Fzd1/Robo1/Kalrn/Ephb2/Sema3f/Dlg4/Bdnf/Cdc20/Flrt2/Kif1a/Srgn/Ptk2b/Tpbg/Plxnc1/Nectin1/Baiap2/Fcgr2b/Ptpn13/Pak3/Ror2/Gpm6a/Lrp8/Trem2/Lrfn3/Amigo2/Six4/Ntrk3/Sema4a/Adgrb2/Psd/Drd2/Igsf9/Arhgap33/Nrg2/Xlr3b/Snca/Slitrk4/Ngef	46	0.0194314343771389	treatment_MI_vs_Sham	57/3071	240/12909	0.531170425580802	0.833312143614326	0.651696396576836	Sparc/Tuba1a/Tubb5/Picalm/Septin11/Rhob/Ptprf/Abi3bp/Myh10/Nlgn2/Slit2/Dbn1/Ptn/Farp1/Fzd1/Tiam1/Robo1/Kalrn/Ephb2/Sema3f/Dlg4/Bdnf/Cdc20/Flrt2/Kif1a/Ptk2b/Tpbg/Plxnc1/Nectin1/Baiap2/Fcgr2b/Ptpn13/Tlr2/Pak3/Ror2/Gpm6a/Lrp8/Trem2/Lrfn3/Camk2b/Amigo2/Six4/Snap91/Ntrk3/Sema4a/Adgrb2/Klk8/Psd/Igsf9/Arhgap33/Flrt3/Xlr3b/Snca/Flrt1/Slitrk4/Shank2/Ngef	57	0.0791922892816728
4168	GO:0021587	cerebellum morphogenesis	8/2594	46/13282	0.700238429285717	0.956243653111639	0.755812157953429	Ttll1/Zfp365/Kif14/Trnp1/Cbs/Gli1/Faim2/Atp2b2	8	0.0194314343771389	treatment_MI_vs_Sham	10/3071	44/12909	0.623477889129507	0.911219426059906	0.712624220113242	Tuba1a/Serpine2/Ttll1/Atp7a/Zfp365/Kif14/Dll1/Trnp1/Gli1/Atp2b2	10	0.0403770302144119
4169	GO:0042789	mRNA transcription by RNA polymerase II	8/2594	46/13282	0.700238429285717	0.956243653111639	0.755812157953429	Flna/Anxa2/Stat3/Nfkbiz/S100a10/C5ar1/Taf7/Vdr	8	0.0194314343771389	treatment_MI_vs_Sham	10/3071	46/12909	0.683216572051523	0.952342156916613	0.744784480493556	Flna/Anxa2/Stat3/Enpp1/Nfkbiz/S100a10/Rara/C5ar1/Taf7/Vdr	10	0.0212069905191631
4170	GO:0043666	regulation of phosphoprotein phosphatase activity	8/2594	46/13282	0.700238429285717	0.956243653111639	0.755812157953429	Cmya5/Vcan/Rcan1/Cry2/Nckap1l/Ptprc/Pawr/Drd2	8	0.0194314343771389	treatment_MI_vs_Sham	10/3071	44/12909	0.623477889129507	0.911219426059906	0.712624220113242	Cmya5/Vcan/Rcan1/Cry2/Nckap1l/Ptprc/Pawr/Mastl/Ppp1r1b/Fkbp1b	10	0.0403770302144119
4171	GO:0018209	peptidyl-serine modification	52/2594	282/13282	0.702712574421283	0.956243653111639	0.755812157953429	Cav1/Hk1/Cd44/Egfr/Tgfbr2/Pdk1/Dclk1/Sfrp2/Smad7/Tfrc/Mast4/Il6/Ptgs2/Nek6/Bak1/Dyrk2/Rps6ka2/Prkcd/Arrb1/Bdnf/Ndnf/Cdk1/Syk/Plk1/Sh2d3c/Rassf2/Epm2a/Inpp5j/Pdk3/Dgkq/Arrb2/Gadd45a/Ikbke/Galnt16/Clspn/Agt/Pak1/Brsk1/Camk1d/Met/Pbk/Vrk2/Ntrk3/Ttk/Prkcq/Prkcb/Mapk13/Pck1/Snca/Camk1g/Stk32a/Rps6ka6	52	0.0194314343771389	treatment_MI_vs_Sham	62/3071	275/12909	0.709870751596709	0.969729575466407	0.758382407874678	Hrc/Pink1/Pdk2/Cav1/Hk1/Cd44/Egfr/Tgfbr2/Pdk1/Dclk1/Sfrp2/Smad7/Tfrc/Mast4/Il6/Stk38/Ptgs2/Nek6/Bak1/Dyrk2/Rps6ka2/Prkcd/Arrb1/Bdnf/Ndnf/Mapkapk5/Lif/Cdk1/Syk/Plk1/Rassf2/Epm2a/Inpp5j/Pdk3/Arrb2/Gadd45a/Aurka/Pkn3/Ikbke/Galnt16/Clspn/Agt/Pak1/Brsk1/Camk1d/Met/Pbk/Camk2b/Mastl/Ntrk3/Ttk/Pnck/Prkcq/Prkcb/Mapk13/Pck1/Ntf3/Snca/Camk1g/Stk32a/Rps6ka6/Osm	62	0.0133493587819377
4172	GO:0007029	endoplasmic reticulum organization	16/2594	90/13282	0.703657728432683	0.956243653111639	0.755812157953429	Trdn/Rtn4/Sec61a1/Sec31a/Retreg1/Esyt1/Atl3/Use1/Tram2/Myo5a/Cav2/Reep4/Rtn1/Cacna1s/Reep2/Esyt3	16	0.0194314343771389	treatment_MI_vs_Sham	19/3071	90/12909	0.761914454972833	0.992823856550974	0.776443418841189	Trdn/Rtn4/Sec61a1/Myzap/Sec31a/Retreg1/Esyt1/Atl3/Use1/Tram2/Myo5a/Cav2/Emc9/Reep4/Rtn1/Cacna1s/Shtn1/Reep2/Esyt3	19	0.00312779572773408
4173	GO:1901874	negative regulation of post-translational protein modification	16/2594	90/13282	0.703657728432683	0.956243653111639	0.755812157953429	Cav1/Ube2b/P3h1/Smad7/Tspo/Isg15/Arrb1/Bex3/Gbp4/Arrb2/Per2/Brca1/Tnfaip3/Rasd2/Capn3/Bex1	16	0.0194314343771389	treatment_MI_vs_Sham	23/3071	89/12909	0.362991476444082	0.674636417909826	0.527603162776925	Ivns1abp/Cav1/Ube2b/P3h1/Smad7/Tspo/Cops9/Isg15/Arrb1/Cep63/Mad2l1/Bex3/Gbp4/Arrb2/Sh3rf2/Per2/Brca1/Tnfaip3/Fbxo5/Peli3/Rasd2/Capn3/Bex1	23	0.170930218630981
4174	GO:0022616	DNA strand elongation	6/2594	35/13282	0.704971037330646	0.956243653111639	0.755812157953429	Mcm3/Lig1/Pola1/Pot1a/Tfpt/Dna2	6	0.0194314343771389	treatment_MI_vs_Sham	4/3071	35/12909	0.980159251096098	1	0.782055561737324	Mcm3/Lig1/Tfpt/Dna2	4	0
4175	GO:0031670	cellular response to nutrient	6/2594	35/13282	0.704971037330646	0.956243653111639	0.755812157953429	Gas6/Postn/Pim1/Vdr/Folr1/Nr1h4	6	0.0194314343771389	treatment_MI_vs_Sham	9/3071	35/12909	0.458685964456409	0.763490185998411	0.597091746291921	Pdia3/Gas6/Postn/Pdk2/Pim1/Vdr/Cdkn2b/Folr1/Nr1h4	9	0.117196541049117
4176	GO:1902882	regulation of response to oxidative stress	6/2594	35/13282	0.704971037330646	0.956243653111639	0.755812157953429	Cd36/Selenon/Adcyap1r1/Met/Mctp1/Epor	6	0.0194314343771389	treatment_MI_vs_Sham	7/3071	34/12909	0.731769298888627	0.971811544335949	0.760010623208467	Cd36/Pink1/Selenon/Adcyap1r1/Met/Mctp1/Epor	7	0.012417946174823
4177	GO:0017015	regulation of transforming growth factor beta receptor signaling pathway	23/2594	128/13282	0.706782864089145	0.956243653111639	0.755812157953429	Lox/Thbs1/Lrp1/Fbn1/Emilin1/Vasn/Adamtsl2/Htra3/Smad7/Tgfb3/Smad6/Usp15/Tgfb1i1/Chst11/Cav2/Npnt/Itga3/Slc2a10/Fbn2/Cilp/Cdkn1c/Nrros/Folr1	23	0.0194314343771389	treatment_MI_vs_Sham	29/3071	127/12909	0.634088308846722	0.91509922222578	0.715658436283171	Lox/Thbs1/Lrp1/Fbn1/Emilin1/Pmepa1/Vasn/Adamtsl2/Smad7/Tgfb3/Smad6/Usp15/Tgfb1i1/Chst11/Cav2/Npnt/Itga3/Rasl11b/Sap30l/Slc2a10/Fbn2/Cilp/Cdkn1c/Spred3/Nrros/Cdkn2b/Bmp2/Tgfbr3l/Folr1	29	0.0385318137708349
4178	GO:0051701	biological process involved in interaction with host	23/2594	128/13282	0.706782864089145	0.956243653111639	0.755812157953429	Gas6/Ptx3/Fbln1/Ifitm3/Cav1/Icam1/Cd74/Chmp5/Ch25h/Cav2/Itgb3/Gbp9/Trim59/Jpt2/Nectin1/Trim30d/Tpcn2/Siglec1/Lrrc15/Dynlt1a/Trim30b/Nectin4/Spint1	23	0.0194314343771389	treatment_MI_vs_Sham	29/3071	127/12909	0.634088308846722	0.91509922222578	0.715658436283171	P4hb/Gas6/Ptx3/Fbln1/Ifitm3/Itgav/Cav1/Icam1/Npc1/Cd74/Ch25h/Cav2/Itgb3/Gbp9/Trim59/Jpt2/Nectin1/Agtr1a/Trim30d/Tpcn2/Siglec1/Lrrc15/Trim62/Dynlt1a/Trim30b/Pglyrp1/Nectin4/Ifitm6/Spint1	29	0.0385318137708349
4179	GO:0070972	protein localization to endoplasmic reticulum	13/2594	74/13282	0.710006539196667	0.956243653111639	0.755812157953429	Rtn4/Sec61a1/Man1a/Edem1/Kdelr3/Srp9/Tram2/Grik5/Arxes2/Folr2/Sec16b/Folr1/Glp1r	13	0.0194314343771389	treatment_MI_vs_Sham	15/3071	74/12909	0.800471358437079	1	0.782055561737324	Rtn4/Sec61a1/Kdelr2/Herpud1/Man1a/Edem1/Kdelr3/Tram2/Sec61b/Grik5/Arxes2/Folr2/Sec16b/Folr1/Glp1r	15	0
4180	GO:0008652	amino acid biosynthetic process	9/2594	52/13282	0.71072546546911	0.956243653111639	0.755812157953429	Plod3/Aldh18a1/Phgdh/Psat1/Slc38a1/Bcat1/Pycr1/Sds/Cbs	9	0.0194314343771389	treatment_MI_vs_Sham	14/3071	48/12909	0.235365890241099	0.516004941293348	0.403544534222404	Plod3/Aldh18a1/Slc1a3/Phgdh/Asns/Psat1/Slc38a1/Apip/Adi1/Abat/Bcat1/Pycr1/Shmt1/Sds	14	0.287346139523643
4181	GO:0031529	ruffle organization	9/2594	52/13282	0.71072546546911	0.956243653111639	0.755812157953429	Cav1/Icam1/Tcirg1/Kank1/Eps8/Sh3bp1/Plek/Aif1l/Aif1	9	0.0194314343771389	treatment_MI_vs_Sham	9/3071	51/12909	0.887440962156949	1	0.782055561737324	Cav1/Icam1/Tcirg1/Kank1/Eps8/Sh3bp1/Plek/Aif1l/Aif1	9	0
4182	GO:0033059	cellular pigmentation	9/2594	52/13282	0.71072546546911	0.956243653111639	0.755812157953429	Myo7a/Bloc1s1/Myo5a/Hps1/Mreg/Shroom2/Rab32/Cdh3/Ap1s3	9	0.0194314343771389	treatment_MI_vs_Sham	10/3071	52/12909	0.824786212177687	1	0.782055561737324	Myo7a/Bloc1s1/Myo5a/Hps1/Mreg/Shroom2/Rab32/Rab27a/Cdh3/Ap1s3	10	0
4183	GO:0048255	mRNA stabilization	9/2594	52/13282	0.71072546546911	0.956243653111639	0.755812157953429	Csde1/Zfp36/Tent5a/E2f1/Ikbke/Igf2bp2/Slc11a1/Rbm47/Tent5b	9	0.0194314343771389	treatment_MI_vs_Sham	13/3071	52/12909	0.471820819270308	0.778394093977379	0.608747430418495	Csde1/Zfp36/Ptbp1/Tent5a/Myd88/E2f1/Ikbke/Apobec1/Igf2bp2/Slc11a1/Rbm47/Tent5b/Dnd1	13	0.108800467912835
4184	GO:0021549	cerebellum development	15/2594	85/13282	0.71139898326305	0.956243653111639	0.755812157953429	Uqcrq/Myh10/Ttll1/Fcgr2b/Mdk/Zfp365/Dixdc1/Kif14/Trnp1/Sez6l2/Cbs/Gli1/Faim2/Atp2b2/Cntn1	15	0.0194314343771389	treatment_MI_vs_Sham	16/3071	81/12909	0.838123338635234	1	0.782055561737324	Uqcrq/Tuba1a/Serpine2/Myh10/Ttll1/Atp7a/Fcgr2b/Mdk/Zfp365/Dixdc1/Kif14/Dll1/Trnp1/Sez6l2/Gli1/Atp2b2	16	0
4185	GO:0000491	small nucleolar ribonucleoprotein complex assembly	2/2594	12/13282	0.711696105294696	0.956243653111639	0.755812157953429	Znhit3/Shq1	2	0.0194314343771389	treatment_MI_vs_Sham	1/3071	12/12909	0.961675454562233	1	0.782055561737324	Shq1	1	0
4186	GO:0001821	histamine secretion	2/2594	12/13282	0.711696105294696	0.956243653111639	0.755812157953429	Nppa/Ednra	2	0.0194314343771389	treatment_MI_vs_Sham	4/3071	12/12909	0.31404548142144	0.614450931591897	0.480534768466123	Nppa/Ednra/Ada/Btk	4	0.211512792988654
4187	GO:0002836	positive regulation of response to tumor cell	2/2594	12/13282	0.711696105294696	0.956243653111639	0.755812157953429	Cd274/Raet1a	2	0.0194314343771389	treatment_MI_vs_Sham	4/3071	10/12909	0.196489987132073	0.462386885141645	0.361612235199421	Ulbp1/Cd24a/Cd274/Raet1a	4	0.334994492475478
4188	GO:0002839	positive regulation of immune response to tumor cell	2/2594	12/13282	0.711696105294696	0.956243653111639	0.755812157953429	Cd274/Raet1a	2	0.0194314343771389	treatment_MI_vs_Sham	4/3071	10/12909	0.196489987132073	0.462386885141645	0.361612235199421	Ulbp1/Cd24a/Cd274/Raet1a	4	0.334994492475478
4189	GO:0006686	sphingomyelin biosynthetic process	2/2594	12/13282	0.711696105294696	0.956243653111639	0.755812157953429	Sptlc2/Sgms2	2	0.0194314343771389	treatment_MI_vs_Sham	2/3071	12/12909	0.817955484228195	1	0.782055561737324	Sptlc2/Sgms2	2	0
4190	GO:0007398	ectoderm development	2/2594	12/13282	0.711696105294696	0.956243653111639	0.755812157953429	Fzd7/Sall1	2	0.0194314343771389	treatment_MI_vs_Sham	2/3071	12/12909	0.817955484228195	1	0.782055561737324	Fzd7/Sall1	2	0
4191	GO:0007635	chemosensory behavior	2/2594	12/13282	0.711696105294696	0.956243653111639	0.755812157953429	Tpbg/Gjb4	2	0.0194314343771389	treatment_MI_vs_Sham	3/3071	11/12909	0.506789361801062	0.80462557135184	0.629261903191778	Tpbg/Cfap69/Gjb4	3	0.0944061694772505
4192	GO:0009135	purine nucleoside diphosphate metabolic process	2/2594	12/13282	0.711696105294696	0.956243653111639	0.755812157953429	Ampd3/Nt5e	2	0.0194314343771389	treatment_MI_vs_Sham	4/3071	12/12909	0.31404548142144	0.614450931591897	0.480534768466123	Guk1/Ampd3/Entpd1/Nt5e	4	0.211512792988654
4193	GO:0009179	purine ribonucleoside diphosphate metabolic process	2/2594	12/13282	0.711696105294696	0.956243653111639	0.755812157953429	Ampd3/Nt5e	2	0.0194314343771389	treatment_MI_vs_Sham	4/3071	12/12909	0.31404548142144	0.614450931591897	0.480534768466123	Guk1/Ampd3/Entpd1/Nt5e	4	0.211512792988654
4194	GO:0009200	deoxyribonucleoside triphosphate metabolic process	2/2594	12/13282	0.711696105294696	0.956243653111639	0.755812157953429	Adk/Pnp	2	0.0194314343771389	treatment_MI_vs_Sham	5/3071	12/12909	0.133576033302006	0.367690380709112	0.287554307230875	Adk/Pnp/Guk1/Ada/Nudt15	5	0.434517731729174
4195	GO:0010998	regulation of translational initiation by eIF2 alpha phosphorylation	2/2594	12/13282	0.711696105294696	0.956243653111639	0.755812157953429	Hbb-b1/Fech	2	0.0194314343771389	treatment_MI_vs_Sham	2/3071	12/12909	0.817955484228195	1	0.782055561737324	Hbb-b1/Fech	2	0
4196	GO:0014029	neural crest formation	2/2594	12/13282	0.711696105294696	0.956243653111639	0.755812157953429	Sfrp1/Ednra	2	0.0194314343771389	treatment_MI_vs_Sham	2/3071	12/12909	0.817955484228195	1	0.782055561737324	Sfrp1/Ednra	2	0
4197	GO:0021819	layer formation in cerebral cortex	2/2594	12/13282	0.711696105294696	0.956243653111639	0.755812157953429	Col3a1/Lrp8	2	0.0194314343771389	treatment_MI_vs_Sham	2/3071	12/12909	0.817955484228195	1	0.782055561737324	Col3a1/Lrp8	2	0
4198	GO:0021859	pyramidal neuron differentiation	2/2594	12/13282	0.711696105294696	0.956243653111639	0.755812157953429	Uqcrq/Fgfr2	2	0.0194314343771389	treatment_MI_vs_Sham	5/3071	12/12909	0.133576033302006	0.367690380709112	0.287554307230875	Uqcrq/Tuba1a/Fgfr2/Atp7a/Plxna3	5	0.434517731729174
4199	GO:0030202	heparin metabolic process	2/2594	12/13282	0.711696105294696	0.956243653111639	0.755812157953429	Ednra/Hpse	2	0.0194314343771389	treatment_MI_vs_Sham	2/3071	12/12909	0.817955484228195	1	0.782055561737324	Ednra/Hpse	2	0
4200	GO:0030948	negative regulation of vascular endothelial growth factor receptor signaling pathway	2/2594	12/13282	0.711696105294696	0.956243653111639	0.755812157953429	Emilin1/Ptpn1	2	0.0194314343771389	treatment_MI_vs_Sham	2/3071	12/12909	0.817955484228195	1	0.782055561737324	Emilin1/Ptpn1	2	0
4201	GO:0031272	regulation of pseudopodium assembly	2/2594	12/13282	0.711696105294696	0.956243653111639	0.755812157953429	Kit/F2rl1	2	0.0194314343771389	treatment_MI_vs_Sham	2/3071	11/12909	0.776802457178097	0.992823856550974	0.776443418841189	Kit/F2rl1	2	0.00312779572773408
4202	GO:0031274	positive regulation of pseudopodium assembly	2/2594	12/13282	0.711696105294696	0.956243653111639	0.755812157953429	Kit/F2rl1	2	0.0194314343771389	treatment_MI_vs_Sham	2/3071	11/12909	0.776802457178097	0.992823856550974	0.776443418841189	Kit/F2rl1	2	0.00312779572773408
4203	GO:0032488	Cdc42 protein signal transduction	2/2594	12/13282	0.711696105294696	0.956243653111639	0.755812157953429	Rhoj/Rhou	2	0.0194314343771389	treatment_MI_vs_Sham	4/3071	12/12909	0.31404548142144	0.614450931591897	0.480534768466123	Rhoj/Rhou/Shtn1/Was	4	0.211512792988654
4204	GO:0035437	maintenance of protein localization in endoplasmic reticulum	2/2594	12/13282	0.711696105294696	0.956243653111639	0.755812157953429	Kdelr3/Grik5	2	0.0194314343771389	treatment_MI_vs_Sham	3/3071	12/12909	0.571037321927603	0.863573959263436	0.675362817813492	Kdelr2/Kdelr3/Grik5	3	0.0637004621213956
4205	GO:0035999	tetrahydrofolate interconversion	2/2594	12/13282	0.711696105294696	0.956243653111639	0.755812157953429	Tyms/Mthfd2	2	0.0194314343771389	treatment_MI_vs_Sham	3/3071	12/12909	0.571037321927603	0.863573959263436	0.675362817813492	Tyms/Mthfd2/Shmt1	3	0.0637004621213956
4206	GO:0036005	response to macrophage colony-stimulating factor	2/2594	12/13282	0.711696105294696	0.956243653111639	0.755812157953429	Dok1/Trem2	2	0.0194314343771389	treatment_MI_vs_Sham	4/3071	12/12909	0.31404548142144	0.614450931591897	0.480534768466123	Dok1/Tlr2/Trem2/Pde1b	4	0.211512792988654
4207	GO:0036006	cellular response to macrophage colony-stimulating factor stimulus	2/2594	12/13282	0.711696105294696	0.956243653111639	0.755812157953429	Dok1/Trem2	2	0.0194314343771389	treatment_MI_vs_Sham	4/3071	12/12909	0.31404548142144	0.614450931591897	0.480534768466123	Dok1/Tlr2/Trem2/Pde1b	4	0.211512792988654
4208	GO:0036302	atrioventricular canal development	2/2594	12/13282	0.711696105294696	0.956243653111639	0.755812157953429	Tbx20/Has2	2	0.0194314343771389	treatment_MI_vs_Sham	3/3071	12/12909	0.571037321927603	0.863573959263436	0.675362817813492	Tbx20/Has2/Bmp2	3	0.0637004621213956
4209	GO:0038180	nerve growth factor signaling pathway	2/2594	12/13282	0.711696105294696	0.956243653111639	0.755812157953429	Bdnf/Coro1a	2	0.0194314343771389	treatment_MI_vs_Sham	3/3071	10/12909	0.437816535504853	0.734568919753339	0.574473709172477	Bdnf/Coro1a/Ntf3	3	0.133967450977347
4210	GO:0042178	xenobiotic catabolic process	2/2594	12/13282	0.711696105294696	0.956243653111639	0.755812157953429	Gsto1/Gstm5	2	0.0194314343771389	treatment_MI_vs_Sham	3/3071	11/12909	0.506789361801062	0.80462557135184	0.629261903191778	Gsto1/Gstm5/Nudt15	3	0.0944061694772505
4211	GO:0042994	cytoplasmic sequestering of transcription factor	2/2594	12/13282	0.711696105294696	0.956243653111639	0.755812157953429	Tacc3/Sufu	2	0.0194314343771389	treatment_MI_vs_Sham	1/3071	12/12909	0.961675454562233	1	0.782055561737324	Tacc3	1	0
4212	GO:0044793	negative regulation by host of viral process	2/2594	12/13282	0.711696105294696	0.956243653111639	0.755812157953429	Ptx3/Ccl8	2	0.0194314343771389	treatment_MI_vs_Sham	3/3071	12/12909	0.571037321927603	0.863573959263436	0.675362817813492	Ptx3/Psmc3/Ccl8	3	0.0637004621213956
4213	GO:0045091	regulation of single stranded viral RNA replication via double stranded DNA intermediate	2/2594	12/13282	0.711696105294696	0.956243653111639	0.755812157953429	Top2a/Apobec3	2	0.0194314343771389	treatment_MI_vs_Sham	2/3071	11/12909	0.776802457178097	0.992823856550974	0.776443418841189	Top2a/Apobec3	2	0.00312779572773408
4214	GO:0045647	negative regulation of erythrocyte differentiation	2/2594	12/13282	0.711696105294696	0.956243653111639	0.755812157953429	Zfp36/Gas2l1	2	0.0194314343771389	treatment_MI_vs_Sham	4/3071	11/12909	0.253888998714962	0.537136143287301	0.42007030826797	Zfp36/Gas2l1/Mafb/Ypel4	4	0.26991562345375
4215	GO:0046166	glyceraldehyde-3-phosphate biosynthetic process	2/2594	12/13282	0.711696105294696	0.956243653111639	0.755812157953429	Pgam1/Pck1	2	0.0194314343771389	treatment_MI_vs_Sham	4/3071	12/12909	0.31404548142144	0.614450931591897	0.480534768466123	Mdh1/Pgam1/Tkt/Pck1	4	0.211512792988654
4216	GO:0048368	lateral mesoderm development	2/2594	12/13282	0.711696105294696	0.956243653111639	0.755812157953429	Fgfr1/Foxf1	2	0.0194314343771389	treatment_MI_vs_Sham	2/3071	12/12909	0.817955484228195	1	0.782055561737324	Fgfr1/Foxf1	2	0
4217	GO:0048570	notochord morphogenesis	2/2594	12/13282	0.711696105294696	0.956243653111639	0.755812157953429	Crb2/Gli1	2	0.0194314343771389	treatment_MI_vs_Sham	2/3071	10/12909	0.727709167109545	0.970968222934258	0.759351099015943	Crb2/Gli1	2	0.0127949830993358
4218	GO:0050667	homocysteine metabolic process	2/2594	12/13282	0.711696105294696	0.956243653111639	0.755812157953429	Nox4/Cbs	2	0.0194314343771389	treatment_MI_vs_Sham	2/3071	11/12909	0.776802457178097	0.992823856550974	0.776443418841189	Mpst/Nox4	2	0.00312779572773408
4219	GO:0050930	induction of positive chemotaxis	2/2594	12/13282	0.711696105294696	0.956243653111639	0.755812157953429	Vegfd/Vegfc	2	0.0194314343771389	treatment_MI_vs_Sham	2/3071	12/12909	0.817955484228195	1	0.782055561737324	Vegfd/Ntf3	2	0
4220	GO:0051290	protein heterotetramerization	2/2594	12/13282	0.711696105294696	0.956243653111639	0.755812157953429	Rrm2/Cbr4	2	0.0194314343771389	treatment_MI_vs_Sham	3/3071	12/12909	0.571037321927603	0.863573959263436	0.675362817813492	Hsd17b8/Rrm2/Cbr4	3	0.0637004621213956
4221	GO:0051657	maintenance of organelle location	2/2594	12/13282	0.711696105294696	0.956243653111639	0.755812157953429	Aspm/Gpsm2	2	0.0194314343771389	treatment_MI_vs_Sham	3/3071	12/12909	0.571037321927603	0.863573959263436	0.675362817813492	Myzap/Aspm/Gpsm2	3	0.0637004621213956
4222	GO:0060123	regulation of growth hormone secretion	2/2594	12/13282	0.711696105294696	0.956243653111639	0.755812157953429	Kalrn/Drd2	2	0.0194314343771389	treatment_MI_vs_Sham	2/3071	12/12909	0.817955484228195	1	0.782055561737324	Serp1/Kalrn	2	0
4223	GO:0071305	cellular response to vitamin D	2/2594	12/13282	0.711696105294696	0.956243653111639	0.755812157953429	Pim1/Vdr	2	0.0194314343771389	treatment_MI_vs_Sham	3/3071	12/12909	0.571037321927603	0.863573959263436	0.675362817813492	Pdia3/Pim1/Vdr	3	0.0637004621213956
4224	GO:0099151	regulation of postsynaptic density assembly	2/2594	12/13282	0.711696105294696	0.956243653111639	0.755812157953429	Abi3bp/Ptk2b	2	0.0194314343771389	treatment_MI_vs_Sham	2/3071	11/12909	0.776802457178097	0.992823856550974	0.776443418841189	Abi3bp/Ptk2b	2	0.00312779572773408
4225	GO:0140719	constitutive heterochromatin formation	2/2594	12/13282	0.711696105294696	0.956243653111639	0.755812157953429	Rif1/Hells	2	0.0194314343771389	treatment_MI_vs_Sham	1/3071	12/12909	0.961675454562233	1	0.782055561737324	Hells	1	0
4226	GO:1900272	negative regulation of long-term synaptic potentiation	2/2594	12/13282	0.711696105294696	0.956243653111639	0.755812157953429	Tyrobp/Fam107a	2	0.0194314343771389	treatment_MI_vs_Sham	4/3071	12/12909	0.31404548142144	0.614450931591897	0.480534768466123	Ptn/Tyrobp/Cx3cr1/Fam107a	4	0.211512792988654
4227	GO:1902883	negative regulation of response to oxidative stress	2/2594	12/13282	0.711696105294696	0.956243653111639	0.755812157953429	Adcyap1r1/Mctp1	2	0.0194314343771389	treatment_MI_vs_Sham	2/3071	12/12909	0.817955484228195	1	0.782055561737324	Adcyap1r1/Mctp1	2	0
4228	GO:1904321	response to forskolin	2/2594	12/13282	0.711696105294696	0.956243653111639	0.755812157953429	Gnai1/Adcy2	2	0.0194314343771389	treatment_MI_vs_Sham	1/3071	11/12909	0.94969879036773	1	0.782055561737324	Gnai1	1	0
4229	GO:1904322	cellular response to forskolin	2/2594	12/13282	0.711696105294696	0.956243653111639	0.755812157953429	Gnai1/Adcy2	2	0.0194314343771389	treatment_MI_vs_Sham	1/3071	11/12909	0.94969879036773	1	0.782055561737324	Gnai1	1	0
4230	GO:1904779	regulation of protein localization to centrosome	2/2594	12/13282	0.711696105294696	0.956243653111639	0.755812157953429	Nup62/Bicd1	2	0.0194314343771389	treatment_MI_vs_Sham	2/3071	12/12909	0.817955484228195	1	0.782055561737324	Nup62/Bicd1	2	0
4231	GO:2000009	negative regulation of protein localization to cell surface	2/2594	12/13282	0.711696105294696	0.956243653111639	0.755812157953429	Commd1/Astn2	2	0.0194314343771389	treatment_MI_vs_Sham	3/3071	12/12909	0.571037321927603	0.863573959263436	0.675362817813492	Picalm/Commd1/Astn2	3	0.0637004621213956
4232	GO:2000035	regulation of stem cell division	2/2594	12/13282	0.711696105294696	0.956243653111639	0.755812157953429	Sfrp2/Fgfr2	2	0.0194314343771389	treatment_MI_vs_Sham	4/3071	12/12909	0.31404548142144	0.614450931591897	0.480534768466123	Lbh/Sfrp2/Fgfr2/Evi2b	4	0.211512792988654
4233	GO:2000672	negative regulation of motor neuron apoptotic process	2/2594	12/13282	0.711696105294696	0.956243653111639	0.755812157953429	Crlf1/Cntfr	2	0.0194314343771389	treatment_MI_vs_Sham	2/3071	12/12909	0.817955484228195	1	0.782055561737324	Crlf1/Cntfr	2	0
4234	GO:0002730	regulation of dendritic cell cytokine production	3/2594	18/13282	0.712317640545969	0.956243653111639	0.755812157953429	Kit/Clec7a/Ticam2	3	0.0194314343771389	treatment_MI_vs_Sham	3/3071	18/12909	0.83828590336676	1	0.782055561737324	Kit/Tlr2/Ticam2	3	0
4235	GO:0006613	cotranslational protein targeting to membrane	3/2594	18/13282	0.712317640545969	0.956243653111639	0.755812157953429	Sec61a1/Srp9/Tram2	3	0.0194314343771389	treatment_MI_vs_Sham	3/3071	18/12909	0.83828590336676	1	0.782055561737324	Sec61a1/Tram2/Sec61b	3	0
4236	GO:0022403	cell cycle phase	3/2594	18/13282	0.712317640545969	0.956243653111639	0.755812157953429	Ube2b/Cdc20/Ttk	3	0.0194314343771389	treatment_MI_vs_Sham	4/3071	18/12909	0.651582210510258	0.929708553759734	0.727083745262564	Ube2b/Cdc20/Ttk/Haspin	4	0.0316531733074169
4237	GO:0030220	platelet formation	3/2594	18/13282	0.712317640545969	0.956243653111639	0.755812157953429	Actn1/Mfap2/Ptpn6	3	0.0194314343771389	treatment_MI_vs_Sham	4/3071	18/12909	0.651582210510258	0.929708553759734	0.727083745262564	Actn1/Wdr1/Mfap2/Ptpn6	4	0.0316531733074169
4238	GO:0036315	cellular response to sterol	3/2594	18/13282	0.712317640545969	0.956243653111639	0.755812157953429	Inhbb/Inhba/Ces1d	3	0.0194314343771389	treatment_MI_vs_Sham	3/3071	17/12909	0.80716862122401	1	0.782055561737324	Inhbb/Inhba/Ces1d	3	0
4239	GO:0042044	fluid transport	3/2594	18/13282	0.712317640545969	0.956243653111639	0.755812157953429	Aqp1/Aqp7/Aqp5	3	0.0194314343771389	treatment_MI_vs_Sham	5/3071	18/12909	0.43293135685451	0.734568919753339	0.574473709172477	Aqp1/Aqp7/Aqp11/Aqp8/Aqp5	5	0.133967450977347
4240	GO:0045820	negative regulation of glycolytic process	3/2594	18/13282	0.712317640545969	0.956243653111639	0.755812157953429	Stat3/Nupr1/Pfkfb1	3	0.0194314343771389	treatment_MI_vs_Sham	3/3071	18/12909	0.83828590336676	1	0.782055561737324	Stat3/Nupr1/Pfkfb1	3	0
4241	GO:0048339	paraxial mesoderm development	3/2594	18/13282	0.712317640545969	0.956243653111639	0.755812157953429	Fgfr1/Foxc2/Tcf15	3	0.0194314343771389	treatment_MI_vs_Sham	3/3071	18/12909	0.83828590336676	1	0.782055561737324	Fgfr1/Foxc2/Tcf15	3	0
4242	GO:0060253	negative regulation of glial cell proliferation	3/2594	18/13282	0.712317640545969	0.956243653111639	0.755812157953429	Idh2/Tspo/Abcc8	3	0.0194314343771389	treatment_MI_vs_Sham	5/3071	18/12909	0.43293135685451	0.734568919753339	0.574473709172477	Idh2/Ptn/Tspo/Abcc8/Cdkn2b	5	0.133967450977347
4243	GO:0062099	negative regulation of programmed necrotic cell death	3/2594	18/13282	0.712317640545969	0.956243653111639	0.755812157953429	Cav1/Nupr1/Bok	3	0.0194314343771389	treatment_MI_vs_Sham	4/3071	18/12909	0.651582210510258	0.929708553759734	0.727083745262564	Cav1/Casp8/Nupr1/Bok	4	0.0316531733074169
4244	GO:0070286	axonemal dynein complex assembly	3/2594	18/13282	0.712317640545969	0.956243653111639	0.755812157953429	Dnah7b/Dnai1/Odad4	3	0.0194314343771389	treatment_MI_vs_Sham	3/3071	14/12909	0.682714805487318	0.952342156916613	0.744784480493556	Dnah7b/Dnai1/Dnah17	3	0.0212069905191631
4245	GO:1900006	positive regulation of dendrite development	3/2594	18/13282	0.712317640545969	0.956243653111639	0.755812157953429	Vldlr/Lrp8/Pacsin1	3	0.0194314343771389	treatment_MI_vs_Sham	5/3071	18/12909	0.43293135685451	0.734568919753339	0.574473709172477	Iqgap1/Vldlr/Ptn/Lrp8/Pacsin1	5	0.133967450977347
4246	GO:1903232	melanosome assembly	3/2594	18/13282	0.712317640545969	0.956243653111639	0.755812157953429	Hps1/Rab32/Ap1s3	3	0.0194314343771389	treatment_MI_vs_Sham	3/3071	18/12909	0.83828590336676	1	0.782055561737324	Hps1/Rab32/Ap1s3	3	0
4247	GO:0045185	maintenance of protein location	17/2594	96/13282	0.713397568168554	0.957467892291208	0.756779792983632	Fbn1/Flna/Cav1/Hk1/Dbn1/Kdelr3/Tspo/Pml/Nbl1/Srgn/Dzip1/Tacc3/Sufu/Grik5/Fbn2/Nrros/Pfn4	17	0.0188757807374647	treatment_MI_vs_Sham	23/3071	96/12909	0.524125939298786	0.823816953725627	0.644270630514626	Fbn1/Flna/Pink1/Kdelr2/Tmsb10/Cav1/Hk1/Dbn1/Kdelr3/Tspo/Rangap1/Twf1/Sorl1/Cops9/Pml/Nbl1/Dzip1/Tacc3/Grik5/Fbn2/Nrros/Bard1/Pfn4	23	0.0841692747324485
4248	GO:0016925	protein sumoylation	7/2594	41/13282	0.714697313781934	0.958535220836947	0.75762340631249	Egr1/Sumo1/Cbx4/Egr2/Stx1a/Rasd2/Capn3	7	0.018391924586539	treatment_MI_vs_Sham	9/3071	41/12909	0.667807709462507	0.944796828288048	0.738883614274452	Egr1/Rangap1/Sumo1/Cbx4/Egr2/Stx1a/Rasd2/Capn3/Rwdd3	9	0.0246615733320001
4249	GO:0043331	response to dsRNA	7/2594	41/13282	0.714697313781934	0.958535220836947	0.75762340631249	Cav1/Sting1/Kcnj8/Raet1a/Pmaip1/Card9/Ticam2	7	0.018391924586539	treatment_MI_vs_Sham	9/3071	41/12909	0.667807709462507	0.944796828288048	0.738883614274452	Cav1/Sting1/Kcnj8/P2rx7/Raet1a/Cgas/Pmaip1/Card9/Ticam2	9	0.0246615733320001
4250	GO:0043620	regulation of DNA-templated transcription in response to stress	7/2594	41/13282	0.714697313781934	0.958535220836947	0.75762340631249	Cd36/Egr1/Hmox1/Ces1d/Creb3l1/Tcim/Rgs14	7	0.018391924586539	treatment_MI_vs_Sham	9/3071	41/12909	0.667807709462507	0.944796828288048	0.738883614274452	Cd36/Egr1/Hmox1/Ces1d/Creb3l1/Tcim/Atf3/Rgs14/Muc1	9	0.0246615733320001
4251	GO:0008203	cholesterol metabolic process	19/2594	107/13282	0.715790379132047	0.958709772218385	0.757761371208622	Lrp1/Vldlr/Ldlr/Srebf2/Soat1/Fech/Ces1d/Dhcr24/Fdft1/Ch25h/Tsku/Cyp7b1/Cebpa/Dgkq/Apobr/Gnb3/Arv1/Apoc1/Soat2	19	0.0183128458018756	treatment_MI_vs_Sham	23/3071	104/12909	0.692577034865111	0.96112311464657	0.75165167732365	Lrp1/Sod1/Dgat2/Vldlr/Ldlr/Soat1/Fech/Npc1/Errfi1/Ces1d/Dhcr24/Fdft1/Sqle/Ch25h/Tsku/Cyp7b1/Cebpa/Apobr/Gnb3/Aqp8/Apoc1/Soat2/Angptl3	23	0.0172209780057315
4252	GO:0002716	negative regulation of natural killer cell mediated immunity	4/2594	24/13282	0.717518576891865	0.958709772218385	0.757761371208622	Igf2/H2-Q6/Arrb2/Klrb1b	4	0.0183128458018756	treatment_MI_vs_Sham	3/3071	21/12909	0.906912459713448	1	0.782055561737324	Igf2/H2-Q6/Arrb2	3	0
4253	GO:0006536	glutamate metabolic process	4/2594	24/13282	0.717518576891865	0.958709772218385	0.757761371208622	Aldh18a1/Adhfe1/Atcay/Nr1h4	4	0.0183128458018756	treatment_MI_vs_Sham	6/3071	22/12909	0.429879336627137	0.734568919753339	0.574473709172477	Aldh4a1/Aldh18a1/Dglucy/Adhfe1/Atcay/Nr1h4	6	0.133967450977347
4254	GO:0007035	vacuolar acidification	4/2594	24/13282	0.717518576891865	0.958709772218385	0.757761371208622	Grn/Tcirg1/Slc11a1/Atp6v0a4	4	0.0183128458018756	treatment_MI_vs_Sham	5/3071	23/12909	0.670005904729151	0.944796828288048	0.738883614274452	Grn/Creg1/Tcirg1/Slc11a1/Atp6v0a4	5	0.0246615733320001
4255	GO:0009264	deoxyribonucleotide catabolic process	4/2594	24/13282	0.717518576891865	0.958709772218385	0.757761371208622	Pnp/Gda/Dut/Dctpp1	4	0.0183128458018756	treatment_MI_vs_Sham	7/3071	23/12909	0.296291627657376	0.595130035379547	0.465424754125505	Pnp/Gda/Dut/Dctpp1/Ada/Nudt15/Upp1	7	0.225388130947721
4256	GO:0015012	heparan sulfate proteoglycan biosynthetic process	4/2594	24/13282	0.717518576891865	0.958709772218385	0.757761371208622	Ugdh/Hs6st2/Hs6st1/Xylt1	4	0.0183128458018756	treatment_MI_vs_Sham	3/3071	24/12909	0.948013993032513	1	0.782055561737324	Ugdh/Hs6st2/Xylt1	3	0
4257	GO:0019883	antigen processing and presentation of endogenous antigen	4/2594	24/13282	0.717518576891865	0.958709772218385	0.757761371208622	H2-Q6/Raet1a/Raet1e/2410137M14Rik	4	0.0183128458018756	treatment_MI_vs_Sham	3/3071	22/12909	0.923109998920089	1	0.782055561737324	Ulbp1/H2-Q6/Raet1a	3	0
4258	GO:0039529	RIG-I signaling pathway	4/2594	24/13282	0.717518576891865	0.958709772218385	0.757761371208622	Usp15/Dhx58/Oasl1/Oas3	4	0.0183128458018756	treatment_MI_vs_Sham	5/3071	24/12909	0.708706485850924	0.96837217469664	0.757320845053176	Clpb/Usp15/Dhx58/Oasl1/Oas3	5	0.0139576981122972
4259	GO:0044819	mitotic G1/S transition checkpoint signaling	4/2594	24/13282	0.717518576891865	0.958709772218385	0.757761371208622	Cdkn1a/Pml/Pidd1/Ptprv	4	0.0183128458018756	treatment_MI_vs_Sham	5/3071	24/12909	0.708706485850924	0.96837217469664	0.757320845053176	Cdkn1a/Pml/Pidd1/Muc1/Ptprv	5	0.0139576981122972
4260	GO:0045953	negative regulation of natural killer cell mediated cytotoxicity	4/2594	24/13282	0.717518576891865	0.958709772218385	0.757761371208622	Igf2/H2-Q6/Arrb2/Klrb1b	4	0.0183128458018756	treatment_MI_vs_Sham	3/3071	21/12909	0.906912459713448	1	0.782055561737324	Igf2/H2-Q6/Arrb2	3	0
4261	GO:0048641	regulation of skeletal muscle tissue development	4/2594	24/13282	0.717518576891865	0.958709772218385	0.757761371208622	Cdon/Igf2/Megf10/Shox2	4	0.0183128458018756	treatment_MI_vs_Sham	8/3071	23/12909	0.159321188936382	0.411048667455866	0.321462896528576	Usp2/Cdon/Igf2/Lmod3/Megf10/Twist1/Dll1/Shox2	8	0.386106755359337
4262	GO:0055075	potassium ion homeostasis	4/2594	24/13282	0.717518576891865	0.958709772218385	0.757761371208622	Kcnq1/Slc12a9/Slc12a8/Atp1a3	4	0.0183128458018756	treatment_MI_vs_Sham	6/3071	22/12909	0.429879336627137	0.734568919753339	0.574473709172477	Atp1a2/Atp1b1/Kcnq1/Slc12a9/Slc12a8/Atp1a3	6	0.133967450977347
4263	GO:0055090	acylglycerol homeostasis	4/2594	24/13282	0.717518576891865	0.958709772218385	0.757761371208622	Gpihbp1/Il18/Nr1h4/Apoc2	4	0.0183128458018756	treatment_MI_vs_Sham	8/3071	24/12909	0.191889668234933	0.462386885141645	0.361612235199421	Dgat2/Angptl4/Gpihbp1/Mtln/Il18/Nr1h4/Angptl3/Apoc2	8	0.334994492475478
4264	GO:0070328	triglyceride homeostasis	4/2594	24/13282	0.717518576891865	0.958709772218385	0.757761371208622	Gpihbp1/Il18/Nr1h4/Apoc2	4	0.0183128458018756	treatment_MI_vs_Sham	8/3071	24/12909	0.191889668234933	0.462386885141645	0.361612235199421	Dgat2/Angptl4/Gpihbp1/Mtln/Il18/Nr1h4/Angptl3/Apoc2	8	0.334994492475478
4265	GO:1900037	regulation of cellular response to hypoxia	4/2594	24/13282	0.717518576891865	0.958709772218385	0.757761371208622	Stat3/Commd1/Kcnk2/Drd2	4	0.0183128458018756	treatment_MI_vs_Sham	4/3071	24/12909	0.857386370833522	1	0.782055561737324	Pink1/Stat3/Commd1/Kcnk2	4	0
4266	GO:2001032	regulation of double-strand break repair via nonhomologous end joining	4/2594	24/13282	0.717518576891865	0.958709772218385	0.757761371208622	Rif1/Shld1/Pot1a/Setmar	4	0.0183128458018756	treatment_MI_vs_Sham	3/3071	23/12909	0.936685540257639	1	0.782055561737324	Fh1/Shld1/Setmar	3	0
4267	GO:0018105	peptidyl-serine phosphorylation	50/2594	273/13282	0.71866699797673	0.960019191110232	0.758796332031726	Cav1/Hk1/Cd44/Egfr/Tgfbr2/Pdk1/Dclk1/Sfrp2/Smad7/Tfrc/Mast4/Il6/Ptgs2/Nek6/Bak1/Dyrk2/Rps6ka2/Prkcd/Arrb1/Bdnf/Cdk1/Syk/Plk1/Sh2d3c/Rassf2/Epm2a/Inpp5j/Pdk3/Dgkq/Arrb2/Gadd45a/Ikbke/Clspn/Agt/Pak1/Brsk1/Camk1d/Met/Pbk/Vrk2/Ntrk3/Ttk/Prkcq/Prkcb/Mapk13/Pck1/Snca/Camk1g/Stk32a/Rps6ka6	50	0.0177200851792136	treatment_MI_vs_Sham	60/3071	266/12909	0.705879911311781	0.96800540628308	0.757034011775481	Hrc/Pink1/Pdk2/Cav1/Hk1/Cd44/Egfr/Tgfbr2/Pdk1/Dclk1/Sfrp2/Smad7/Tfrc/Mast4/Il6/Stk38/Ptgs2/Nek6/Bak1/Dyrk2/Rps6ka2/Prkcd/Arrb1/Bdnf/Mapkapk5/Lif/Cdk1/Syk/Plk1/Rassf2/Epm2a/Inpp5j/Pdk3/Arrb2/Gadd45a/Aurka/Pkn3/Ikbke/Clspn/Agt/Pak1/Brsk1/Camk1d/Met/Pbk/Camk2b/Mastl/Ntrk3/Ttk/Pnck/Prkcq/Prkcb/Mapk13/Pck1/Ntf3/Snca/Camk1g/Stk32a/Rps6ka6/Osm	60	0.0141222171623165
4268	GO:0043462	regulation of ATP-dependent activity	12/2594	69/13282	0.719417834692717	0.96079701446778	0.759411121315254	Tnni3/Myl4/Tpm2/Sln/Sumo1/Ssbp1/Mcm2/Pot1a/Pam16/Strit1/Setmar/Mrln	12	0.0173683551078389	treatment_MI_vs_Sham	14/3071	68/12909	0.774488589560459	0.992823856550974	0.776443418841189	Tnni3/Pln/Tnnc1/Myl4/Atp1b1/Tpm2/Sln/Sumo1/Ssbp1/Mcm2/Pam16/Strit1/Aldob/Setmar	14	0.00312779572773408
4269	GO:0044091	membrane biogenesis	10/2594	58/13282	0.720511469813369	0.962032180355165	0.76038739278303	Cav1/Nlgn2/S100a10/Chmp5/Cav2/Ephb2/Clip3/Reep4/Nrxn2/Dmkn	10	0.0168104003978168	treatment_MI_vs_Sham	11/3071	58/12909	0.846479273519362	1	0.782055561737324	Cav1/Nlgn2/S100a10/Cav2/Ephb2/Clip3/Reep4/Mafb/Pex11a/Nrxn2/Dmkn	11	0
4270	GO:1903844	regulation of cellular response to transforming growth factor beta stimulus	23/2594	129/13282	0.721267914630768	0.962816654190955	0.76100743858491	Lox/Thbs1/Lrp1/Fbn1/Emilin1/Vasn/Adamtsl2/Htra3/Smad7/Tgfb3/Smad6/Usp15/Tgfb1i1/Chst11/Cav2/Npnt/Itga3/Slc2a10/Fbn2/Cilp/Cdkn1c/Nrros/Folr1	23	0.0164564061819291	treatment_MI_vs_Sham	29/3071	128/12909	0.652341456080904	0.930537629575332	0.727732128615254	Lox/Thbs1/Lrp1/Fbn1/Emilin1/Pmepa1/Vasn/Adamtsl2/Smad7/Tgfb3/Smad6/Usp15/Tgfb1i1/Chst11/Cav2/Npnt/Itga3/Rasl11b/Sap30l/Slc2a10/Fbn2/Cilp/Cdkn1c/Spred3/Nrros/Cdkn2b/Bmp2/Tgfbr3l/Folr1	29	0.0312660599469821
4271	GO:0001764	neuron migration	28/2594	156/13282	0.722277376012737	0.963938432046968	0.761894088487724	Col3a1/Flna/Gas6/Tbx20/Stat3/Il1r1/Myh10/Dclk1/Apbb1/Igsf10/Ndnf/Tyro3/Itga3/Flrt2/Tubb2b/Mdk/Aspm/Kif26a/Gpm6a/Cxcr4/Met/Trim46/Ntrk3/Astn2/Sema3a/Sema3e/Drd2/Cdh1	28	0.0159507041429788	treatment_MI_vs_Sham	40/3071	152/12909	0.258009117056328	0.543197236057759	0.424810419579313	Col3a1/Flna/Gas6/Tuba1a/Tbx20/Stat3/Il1r1/Myh10/Dclk1/Apbb1/Mapt/Nr2f2/Igsf10/Ndnf/Tyro3/Itga3/Sema6a/Flrt2/Mrtfa/Pex7/Tubb2b/Mdk/Aspm/Kif26a/Kif20b/Twist1/Gpm6a/Plxna3/Nr2f1/Met/Camk2b/Wdr62/Trim46/Ntrk3/Shtn1/Astn2/Sema3a/Gpr173/Sema3e/Astn1	40	0.265042448535944
4272	GO:0048863	stem cell differentiation	39/2594	215/13282	0.723832669300424	0.964357239413416	0.762225112592691	Fn1/Sfrp1/Frzb/Aldh1a2/Ltbp3/Stat3/Fgfr1/Zfp36/Sox9/Sfrp2/Tgfb2/Fzd1/Sema3d/Kitl/A2m/Bmp4/Fgfr2/Sema3f/Tbx18/Tbx5/Sema5a/Ednra/Kit/Foxc2/Ptprc/Gpm6a/Sox5/Osr1/Tcf15/Rdh10/Esr1/Sema4a/Msx1/Sema3a/Sema3e/Folr1/Krt14/Msx2/Cyp26a1	39	0.0157620549292913	treatment_MI_vs_Sham	44/3071	210/12909	0.854797089730731	1	0.782055561737324	Fn1/Sfrp1/Lbh/Pdgfra/Frzb/Aldh1a2/Ltbp3/Stat3/Fgfr1/Zfp36/Sox9/Sfrp2/Sema6d/Ptn/Tgfb2/Fzd1/Sema3d/A2m/Fgfr2/Sema3f/Tbx18/Lif/Sema6a/Tbx5/Sema5a/Ednra/Kit/Foxc2/Ptprc/Twist1/Gpm6a/Runx2/Sox5/Osr1/Tcf15/Rdh10/Esr1/Sema4a/Phf19/Sema3a/Etv4/Sema3e/Folr1/Krt14	44	0
4273	GO:1901607	alpha-amino acid biosynthetic process	8/2594	47/13282	0.723921686010303	0.964357239413416	0.762225112592691	Plod3/Aldh18a1/Phgdh/Psat1/Bcat1/Pycr1/Sds/Cbs	8	0.0157620549292913	treatment_MI_vs_Sham	11/3071	44/12909	0.482961987787103	0.790973947842185	0.618585575099309	Plod3/Aldh18a1/Phgdh/Asns/Psat1/Apip/Adi1/Bcat1/Pycr1/Shmt1/Sds	11	0.101837820541144
4274	GO:2000378	negative regulation of reactive oxygen species metabolic process	8/2594	47/13282	0.723921686010303	0.964357239413416	0.762225112592691	Mmp3/Stat3/Bnip3/Hbp1/Ptger4/Brca1/Acp5/Mt3	8	0.0157620549292913	treatment_MI_vs_Sham	11/3071	47/12909	0.581058147761384	0.874984121628115	0.684286198751115	Mmp3/Pink1/Stat3/Ndufc2/Hbp1/Bcr/Ptger4/Brca1/Mycn/Acp5/Mt3	11	0.0579998280655275
4275	GO:0003299	muscle hypertrophy in response to stress	5/2594	30/13282	0.724283042443655	0.964357239413416	0.762225112592691	Nppa/Tcap/Myh7/Bmp10/Bmp4	5	0.0157620549292913	treatment_MI_vs_Sham	7/3071	30/12909	0.593647807445288	0.888358807028593	0.694745945855046	Nppa/Tcap/Myh7/Nppb/Bmp10/Errfi1/Bmp2	7	0.0514115877810866
4276	GO:0006099	tricarboxylic acid cycle	5/2594	30/13282	0.724283042443655	0.964357239413416	0.762225112592691	Idh2/Sdhb/Sucla2/Ndufs4/Idh1	5	0.0157620549292913	treatment_MI_vs_Sham	13/3071	30/12909	0.0142595924810297	0.0805347730570395	0.062982667182511	Idh2/Mdh1/Sdhb/Idh3b/Pdhb/Sucla2/Idh3g/Suclg1/Fh1/Ndufs4/Ogdhl/Suclg2/Idh1	13	1.09401656079947
4277	GO:0010719	negative regulation of epithelial to mesenchymal transition	5/2594	30/13282	0.724283042443655	0.964357239413416	0.762225112592691	Sfrp1/Vasn/Sfrp2/Tgfb2/Pawr	5	0.0157620549292913	treatment_MI_vs_Sham	7/3071	29/12909	0.553997533690136	0.8498621624933	0.664639430887995	Sfrp1/Vasn/Sfrp2/Tgfb2/Pawr/Spred3/Trim62	7	0.0706515059595347
4278	GO:0010923	negative regulation of phosphatase activity	5/2594	30/13282	0.724283042443655	0.964357239413416	0.762225112592691	Cmya5/Tgfb2/Cry2/Epm2a/Nckap1l	5	0.0157620549292913	treatment_MI_vs_Sham	8/3071	28/12909	0.34257670582876	0.647292071332902	0.506218364454369	Cmya5/Tgfb2/Cry2/Epm2a/Nckap1l/Mastl/Ppp1r1b/Fkbp1b	8	0.188899712613551
4279	GO:0014898	cardiac muscle hypertrophy in response to stress	5/2594	30/13282	0.724283042443655	0.964357239413416	0.762225112592691	Nppa/Tcap/Myh7/Bmp10/Bmp4	5	0.0157620549292913	treatment_MI_vs_Sham	7/3071	30/12909	0.593647807445288	0.888358807028593	0.694745945855046	Nppa/Tcap/Myh7/Nppb/Bmp10/Errfi1/Bmp2	7	0.0514115877810866
4280	GO:0043276	anoikis	5/2594	30/13282	0.724283042443655	0.964357239413416	0.762225112592691	Pdk4/Itga5/Cav1/E2f1/Clca3a2	5	0.0157620549292913	treatment_MI_vs_Sham	4/3071	30/12909	0.949310976119504	1	0.782055561737324	Itga5/Cav1/E2f1/Clca3a2	4	0
4281	GO:2000273	positive regulation of signaling receptor activity	5/2594	30/13282	0.724283042443655	0.964357239413416	0.762225112592691	Ifngr2/Rwdd1/Ccl2/Ephb2/Ccr2	5	0.0157620549292913	treatment_MI_vs_Sham	6/3071	29/12909	0.720619238736255	0.970968222934258	0.759351099015943	Pink1/Ifngr2/Rwdd1/Ccl2/Ephb2/Ccr2	6	0.0127949830993358
4282	GO:0007254	JNK cascade	27/2594	151/13282	0.727210653274136	0.968029127431709	0.765127362032819	Sfrp1/Nppa/Ccn2/Egfr/Sfrp2/Dab2/Sirpa/Gadd45g/Cops5/Per1/Lmnb1/Ptger4/Ptk2b/Rassf2/Fcgr2b/Gadd45a/Ror2/Irak4/Fgf12/Dixdc1/Gstp2/Mdfi/Ccl19/Tpd52l1/Il1b/F2rl1/Card9	27	0.0141115748274045	treatment_MI_vs_Sham	33/3071	148/12909	0.696229590914563	0.96112311464657	0.75165167732365	Sfrp1/Nppa/Ccn2/Egfr/Sfrp2/Dab2/Sirpa/Gadd45g/Cops5/Per1/Lmnb1/Myd88/Ptger4/Ptk2b/Rassf2/Fcgr2b/Gadd45a/Sh3rf2/Ror2/Irak4/Dusp19/Fgf12/Dixdc1/Gstp2/Mdfi/Ccl19/Tlr7/Tpd52l1/Il1b/Sfrp5/F2rl1/Card9/Naip6	33	0.0172209780057315
4283	GO:0071496	cellular response to external stimulus	47/2594	258/13282	0.728010978695231	0.968868218202853	0.765790576899023	Col1a1/Gas6/Postn/Pdk4/Vcam1/Rnase4/Aqp1/Fos/Cav1/Cdkn1a/Inhbb/Srebf2/Sox9/Higd1a/Sfrp2/Tfrc/Slc2a1/Dap/Dnajc15/Pim1/Piezo2/Gas2l1/Ptger4/Cd68/Ednra/Wdr45/Adora2b/Gck/Kif26a/Dctpp1/Ptprc/Itga4/Vdr/Mmp9/Stk26/Wnt4/Pmaip1/Fam107a/Hamp/Rnf152/Folr1/Pck1/Slc39a4/Wnt9b/Cbs/Nr1h4/Gcgr	47	0.0137352900280659	treatment_MI_vs_Sham	57/3071	253/12909	0.705744780032218	0.96800540628308	0.757034011775481	Col1a1/Pdia3/Ankrd1/Gas6/Atp1a2/Postn/Vcam1/Pdk2/Rnase4/Aqp1/Map1lc3b/Fos/Cav1/Fads1/Cdkn1a/Inhbb/Sox9/Higd1a/Sfrp2/Tfrc/Slc2a1/Dap/Angptl4/Dnajc15/Pim1/Asns/Piezo2/Gas2l1/Ptger4/Cd68/Ednra/Wdr45/Adora2b/Gck/Kif26a/P2rx7/Atf3/Dctpp1/Nprl2/Ptprc/Atg14/Itga4/Vdr/Cdkn2b/Tmem150c/Scx/Stk26/Wnt4/Pmaip1/Fam107a/Hamp/Rnf152/Folr1/Pck1/Wnt9b/Nr1h4/Gcgr	57	0.0141222171623165
4284	GO:0007018	microtubule-based movement	53/2594	290/13282	0.729255393480203	0.970297792445648	0.766920508156486	Ube2b/Sord/Map1a/Map1b/Bloc1s1/Myo5a/Kif20a/Ttll1/Clip3/Ift81/Slirp/Cenpe/Kif1a/Dzip1/Kif11/Armc2/Kifc1/Nherf1/Kif2c/Kif23/Ift70b/Kif4/Kif22/Mreg/Cep128/Kif7/Kif18b/Bicd1/Met/Tmem108/Kif21b/Rhox5/Kif14/Kif15/Ift25/Wt1/Trim46/Map2/Bicdl1/Kif5c/Dnah7b/Wasf1/Rab27b/Nphp4/Pfn4/Meig1/Dnai1/Kif28/Enkur/Cfap45/Odad4/Hydin/Prss55	53	0.0130949566948889	treatment_MI_vs_Sham	62/3071	277/12909	0.732330548692903	0.972047017390138	0.760194776220135	Tuba1a/Sod1/Ube2b/Sfpq/Sord/Map1a/Mapt/Map1b/Bloc1s1/Myo5a/Kif20a/Ttll1/Clip3/Ift81/Slirp/Cenpe/Kif1a/Dzip1/Intu/Kif11/Armc2/Kifc1/Nherf1/Kif2c/Kif20b/Kif23/Ift70b/Kif4/Kif22/Mreg/Cep128/Kif7/Kif18b/Bicd1/Met/Tmem108/Kif21b/Rhox5/Kif14/Kif15/Wt1/Trim46/Bicdl1/Kif5c/Sybu/Lca5/Dnah7b/Wasf1/Klc3/Rab27b/Nphp4/Fez1/Cfap69/Pfn4/Meig1/Dnai1/Kif28/Enkur/Cfap45/Dnah17/Ift70a2/Hydin	62	0.0123127279757368
4285	GO:0033157	regulation of intracellular protein transport	37/2594	205/13282	0.731440268538572	0.972483101982147	0.76864777035708	Cemip/Flna/Gas6/Cd36/Tnfrsf1a/Pkia/Eif3e/Stom/Edem1/Il6/Sumo1/Ccl2/Ptpn1/Ptgs2/Tomm7/Pdcd5/Commd1/Bmp4/Lcp1/Prkcd/Cacnb3/Cdk1/Nup62/Svip/Itgam/Epm2a/Gbp4/Apod/Ect2/Pak1/Brca1/Akap5/Pmaip1/Prkcq/Adipoq/Gper1/Cdh1	37	0.012117936305255	treatment_MI_vs_Sham	45/3071	204/12909	0.745417733524919	0.980303766331659	0.76665201265172	Cemip/Flna/Gas6/Cd36/Pink1/Tnfrsf1a/Pkia/Eif3e/Stom/Edem1/Fis1/Uaca/Rangap1/Tcaf1/Il6/Sumo1/Ccl2/Sorl1/Ptpn1/Ptgs2/Tomm7/Pdcd5/Commd1/Lcp1/Prkcd/Cacnb3/Cdk1/Nup62/Svip/Itgam/Epm2a/Rab23/Gbp4/Apod/Kif20b/Ect2/Pak1/Brca1/Akap5/Bard1/Pmaip1/Prkcq/Sfn/Adipoq/Gper1	45	0.00863932879741191
4286	GO:0044403	biological process involved in symbiotic interaction	37/2594	205/13282	0.731440268538572	0.972483101982147	0.76864777035708	Fn1/Gas6/Ptx3/Fbln1/Ifitm3/Cxcl5/Cav1/Fasn/Icam1/Stom/Cd74/Romo1/Cxcl1/Chmp5/Ch25h/Cav2/Itgb3/Gbp9/Trim59/Rab9/Jpt2/Nectin1/Ctdp1/Trim30d/Tpcn2/Siglec1/Lrrc15/Ncf1/Arg1/Ccl8/Dynlt1a/F2rl1/Card9/Trem1/Trim30b/Nectin4/Spint1	37	0.012117936305255	treatment_MI_vs_Sham	47/3071	204/12909	0.627009776798401	0.911219426059906	0.712624220113242	Fn1/Eef1a1/P4hb/Gas6/Ptx3/Fbln1/Ifitm3/Itgav/Cxcl5/Psmc3/Cav1/Fasn/Gpx1/Icam1/Stom/Npc1/Cd74/Romo1/Cxcl1/Ch25h/Cav2/Itgb3/Myd88/Gbp9/Trim59/Rab9/Jpt2/Nectin1/Agtr1a/Trim30d/Tpcn2/Siglec1/Lrrc15/Ncf1/Arg1/Cx3cr1/Ccl8/Trim62/Dynlt1a/F2rl1/Card9/Trem1/Trim30b/Pglyrp1/Nectin4/Ifitm6/Spint1	47	0.0403770302144119
4287	GO:0070266	necroptotic process	6/2594	36/13282	0.731580270403411	0.972483101982147	0.76864777035708	Cav1/Zbp1/Tnfrsf23/Ripk3/Itpk1/Bok	6	0.012117936305255	treatment_MI_vs_Sham	8/3071	35/12909	0.616365241595619	0.909643554679338	0.711391801135486	Cav1/Zbp1/Tnfrsf23/Pygl/Casp8/Ripk3/Itpk1/Bok	8	0.0411287533510582
4288	GO:1900225	regulation of NLRP3 inflammasome complex assembly	6/2594	36/13282	0.731580270403411	0.972483101982147	0.76864777035708	Cd36/Casp4/Zdhhc12/Gbp5/Trem2/Nlrc3	6	0.012117936305255	treatment_MI_vs_Sham	10/3071	36/12909	0.346140145159207	0.647940781843309	0.50672569211699	Cd36/Myd88/Casp4/Zdhhc12/Gbp5/Trem2/Nlrc3/Tlr6/Btk/Mefv	10	0.188464684397755
4289	GO:0002067	glandular epithelial cell differentiation	9/2594	53/13282	0.732670144952947	0.973024190641146	0.769075445234368	Cav1/Fasn/Sox9/Bmp4/Fgfr2/Foxp4/Bmal1/Wnt4/Nkx6-2	9	0.0118763624743329	treatment_MI_vs_Sham	10/3071	52/12909	0.824786212177687	1	0.782055561737324	Cav1/Fasn/Sox9/Fgfr2/Rara/Bmal1/Dll1/Wnt4/Bmp2/Nkx6-2	10	0
4290	GO:0003143	embryonic heart tube morphogenesis	9/2594	53/13282	0.732670144952947	0.973024190641146	0.769075445234368	Aldh1a2/Tbx20/Tgfbr2/Notch2/Aplnr/Sufu/Nphp3/Stil/Folr1	9	0.0118763624743329	treatment_MI_vs_Sham	9/3071	53/12909	0.912361854573193	1	0.782055561737324	Aldh1a2/Tbx20/Tgfbr2/Notch2/Aplnr/Nphp3/Dll1/Stil/Folr1	9	0
4291	GO:0007528	neuromuscular junction development	9/2594	53/13282	0.732670144952947	0.973024190641146	0.769075445234368	Tnc/Kalrn/Fgfr2/Cacnb3/Kcnj8/Pak1/Cacna1s/Six4/Cacna2d2	9	0.0118763624743329	treatment_MI_vs_Sham	15/3071	53/12909	0.264795942876136	0.552770052138635	0.432296893636851	Col4a5/Tnc/Sorbs2/F2r/Ptn/Kalrn/Fgfr2/Cacnb3/Kcnj8/Ky/Pak1/Cacna1s/Six4/Cacna2d2/Fzd9	15	0.257455494112969
4292	GO:0035306	positive regulation of dephosphorylation	9/2594	53/13282	0.732670144952947	0.973024190641146	0.769075445234368	Prkcd/Npnt/Itga2/Ripk3/Ptprc/Plek/Pirb/Pawr/Cdca2	9	0.0118763624743329	treatment_MI_vs_Sham	13/3071	53/12909	0.502664558076792	0.80462557135184	0.629261903191778	Pink1/Ptbp1/Prkcd/Npnt/Itga2/Ripk3/Ptprc/Plek/Pirb/Ppp1r16b/Pawr/Cdca2/Bmp2	13	0.0944061694772505
4293	GO:0043547	positive regulation of GTPase activity	42/2594	232/13282	0.734549159391865	0.975292384936788	0.770868219303685	Ccl9/Icam1/Myo9b/Ccl7/Ccl2/Gnao1/S100a10/Kalrn/Cav2/Arhgef19/Ccl6/Tbc1d1/Ptk2b/Sh3bp1/Sgsm2/Arhgap45/Rgs6/Gmip/Ect2/Garnl3/Rgs4/A930011G23Rik/Ccl19/Tbc1d9/Ntrk3/Ccl8/Tbc1d10c/Vav1/Wnt4/Ccl12/Rasgrp4/Cxcl13/Ccl11/Rgs7/F2rl1/Rgs14/Ccl24/Ccl4/Rgs11/Prtn3/Iqsec3/Ngef	42	0.0108651667335017	treatment_MI_vs_Sham	51/3071	226/12909	0.693056083256387	0.96112311464657	0.75165167732365	Picalm/F2r/Ccl9/Icam1/Myo9b/Ccl7/Rangap1/Tiam1/Ccl2/Gnao1/Plxnb1/S100a10/Bcr/Kalrn/Cav2/Ccl6/Tbc1d1/Tbc1d14/Ptk2b/Sh3bp1/Sgsm2/Arhgap45/Rgs6/Gmip/Ect2/Rgs4/A930011G23Rik/Ccl19/Tbc1d9/Ntrk3/Ccl8/Tiam2/Tbc1d10c/Vav1/Wnt4/Ccl12/Rasgrp4/Tbc1d2/Cxcl13/Ccl11/Rgs7/F2rl1/Gpr65/Rgs14/Ntf3/Ccl24/Tbc1d30/Rgs11/Prtn3/Iqsec3/Ngef	51	0.0172209780057315
4294	GO:0030534	adult behavior	23/2594	130/13282	0.735317673950278	0.9760854078986	0.771495022309512	Ndufs4/Nlgn2/Gpr39/Id2/Kalrn/Bdnf/Eps8/Septin5/Sdk1/Arrb2/Fgf12/Pcdh17/Met/Nr4a3/Nrxn2/Lgi4/Cdh23/Grin2d/Sez6l2/Drd2/Atp1a3/Snca/Pcdh15	23	0.0105121797142154	treatment_MI_vs_Sham	32/3071	124/12909	0.330434321539741	0.633202298804717	0.495199379485088	Atp1a2/Tuba1a/Ndufs4/Nlgn2/Enpp1/Gpr39/Npc1/Mapt/Id2/Kalrn/Bdnf/Eps8/Septin5/Abat/Sdk1/Arrb2/Fgf12/Pcdh17/Met/Nr4a3/Nrxn2/Lgi4/Cdh23/Grin2d/Sncg/Sez6l2/Ppp1r1b/Atp1a3/Snca/Shank2/Pcdh15/Nrxn3	32	0.198457517125551
4295	GO:0046330	positive regulation of JNK cascade	14/2594	81/13282	0.737351200267788	0.977199273300953	0.772375418232332	Ccn2/Dab2/Gadd45g/Lmnb1/Ptk2b/Rassf2/Fcgr2b/Gadd45a/Dixdc1/Ccl19/Tpd52l1/Il1b/F2rl1/Card9	14	0.0100168646637087	treatment_MI_vs_Sham	18/3071	80/12909	0.649406261907252	0.929708553759734	0.727083745262564	Ccn2/Dab2/Gadd45g/Lmnb1/Myd88/Ptk2b/Rassf2/Fcgr2b/Gadd45a/Sh3rf2/Dusp19/Dixdc1/Ccl19/Tpd52l1/Il1b/F2rl1/Card9/Naip6	18	0.0316531733074169
4296	GO:0009798	axis specification	12/2594	70/13282	0.738337732161009	0.977199273300953	0.772375418232332	Sfrp1/Wls/Notch2/Smad6/Bmp4/Gpc3/Tbx18/Mdfi/Ift25/Wt1/Stil/Chrdl1	12	0.0100168646637087	treatment_MI_vs_Sham	14/3071	69/12909	0.79342081752007	1	0.782055561737324	Sfrp1/Wls/Pcsk6/Notch2/Smad6/Gpc3/Tbx18/Aurka/Mdfi/Wt1/Dll1/Stil/Chrdl1/Cited1	14	0
4297	GO:0046496	nicotinamide nucleotide metabolic process	12/2594	70/13282	0.738337732161009	0.977199273300953	0.772375418232332	Idh2/Ldhb/Prdx5/Nampt/Idh1/Nadk2/Nqo1/Gck/Ncf1/Nudt12/Kcnab2/Nudt17	12	0.0100168646637087	treatment_MI_vs_Sham	20/3071	69/12909	0.189238544340319	0.461192777018312	0.360678376300252	Idh2/Mdh1/Ldhb/Idh3b/Prdx5/Idh3g/Hsd11b1/Tkt/Nampt/Idh1/Nadk2/Nqo1/Gck/Nmnat3/Ncf1/Nudt12/Ncf2/Kcnab2/Aldob/Nudt17	20	0.336117503037474
4298	GO:0030219	megakaryocyte differentiation	7/2594	42/13282	0.738987088603806	0.977199273300953	0.772375418232332	Lox/Flna/Maf/Kit/Rab7b/Ptpn6/Gp1ba	7	0.0100168646637087	treatment_MI_vs_Sham	8/3071	41/12909	0.793153166041685	1	0.782055561737324	Lox/Flna/Tesc/Maf/Kit/Rab7b/Ptpn6/Gp1ba	8	0
4299	GO:0032365	intracellular lipid transport	7/2594	42/13282	0.738987088603806	0.977199273300953	0.772375418232332	Fabp3/Anxa2/Ldlr/Gltp/Tpcn2/Star/Arv1	7	0.0100168646637087	treatment_MI_vs_Sham	8/3071	42/12909	0.815625915621287	1	0.782055561737324	Fabp3/Anxa2/Ldlr/Npc1/Gltp/Tpcn2/Abca12/Star	8	0
4300	GO:0032480	negative regulation of type I interferon production	7/2594	42/13282	0.738987088603806	0.977199273300953	0.772375418232332	Sirpa/Dhx58/Gbp4/Tyrobp/Rel/Siglec1/Nlrc3	7	0.0100168646637087	treatment_MI_vs_Sham	8/3071	42/12909	0.815625915621287	1	0.782055561737324	Sirpa/Dhx58/Gbp4/Tyrobp/Rel/Siglec1/Nlrc3/Peli3	8	0
4301	GO:0046148	pigment biosynthetic process	7/2594	42/13282	0.738987088603806	0.977199273300953	0.772375418232332	Fech/Myo5a/Mfsd12/Uros/Alas2/Cdh3/Slc24a5	7	0.0100168646637087	treatment_MI_vs_Sham	12/3071	40/12909	0.225860514610352	0.500300698442086	0.391262943757701	Fech/Myo5a/Alad/Ddt/Mfsd12/Slc6a9/Atp7a/Uros/Iba57/Alas2/Cdh3/Cited1	12	0.300768890821704
4302	GO:0048489	synaptic vesicle transport	7/2594	42/13282	0.738987088603806	0.977199273300953	0.772375418232332	Bloc1s1/Fgfr2/Dnm1/Trim46/Map2/Kif5c/Snca	7	0.0100168646637087	treatment_MI_vs_Sham	8/3071	40/12909	0.768695515977455	0.992823856550974	0.776443418841189	Picalm/Dpysl2/Bloc1s1/Fgfr2/Snap91/Trim46/Kif5c/Snca	8	0.00312779572773408
4303	GO:0098586	cellular response to virus	7/2594	42/13282	0.738987088603806	0.977199273300953	0.772375418232332	Il6/Adar/Ikbke/Ccl19/Irf5/Mapk11/Nlrp3	7	0.0100168646637087	treatment_MI_vs_Sham	10/3071	42/12909	0.558408049620981	0.854779959452181	0.668485421351183	Il6/Adar/Mmp12/Ikbke/Ccl19/Irf5/Mapk11/Tlr7/Pou2f2/Nlrp3	10	0.0681456685404425
4304	GO:1900087	positive regulation of G1/S transition of mitotic cell cycle	7/2594	42/13282	0.738987088603806	0.977199273300953	0.772375418232332	Adamts1/Anxa1/Egfr/Rgcc/Rrm2/Stil/Aif1	7	0.0100168646637087	treatment_MI_vs_Sham	9/3071	42/12909	0.697643980328377	0.96112311464657	0.75165167732365	Adamts1/Anxa1/Egfr/Rgcc/Rrm2/Dbf4/Lsm10/Stil/Aif1	9	0.0172209780057315
4305	GO:1902108	regulation of mitochondrial membrane permeability involved in apoptotic process	7/2594	42/13282	0.738987088603806	0.977199273300953	0.772375418232332	Acaa2/Bnip3/Bak1/Siva1/Bok/Pmaip1/Tmem102	7	0.0100168646637087	treatment_MI_vs_Sham	7/3071	41/12909	0.887532846717376	1	0.782055561737324	Acaa2/Bak1/Siva1/Bok/Bid/Pmaip1/Tmem102	7	0
4306	GO:0006520	amino acid metabolic process	35/2594	195/13282	0.739452969796264	0.977199273300953	0.772375418232332	Plod3/Acat1/Etfa/Bckdha/Slc16a2/Gfpt2/Aldh6a1/Hsd17b10/Ucp2/Aldh18a1/Dbt/Phgdh/Adhfe1/Gatb/Psat1/Slc38a1/Ppat/Nit2/Bcat1/Gldc/Gcat/Gcat/Pycr1/Slc7a7/Aspg/Slc39a8/Nox4/Arg1/Nos2/Hdc/Gnmt/Atcay/Sds/Cbs/Nr1h4	35	0.0100168646637087	treatment_MI_vs_Sham	53/3071	187/12909	0.0846639932986719	0.279228835539373	0.218372463831004	Etfb/Plod3/Acat1/Etfa/Fh1/Ivd/Bckdha/Slc16a2/Gfpt2/Hibadh/Aldh6a1/Aldh4a1/Hsd17b10/Ucp2/Aldh18a1/Dbt/Dglucy/Auh/Slc1a3/Mccc2/Phgdh/Fars2/Adhfe1/Bckdhb/Asns/Gatb/Psat1/Slc38a1/Mpst/Apip/Adi1/Abat/Kyat3/Atp7a/Ppat/Nit2/Bcat1/Gldc/Gcat/Gcat/Pycr1/Slc7a7/Aspg/Slc39a8/Nox4/Arg1/Shmt1/Nos2/Hdc/Gnmt/Atcay/Sds/Nr1h4	53	0.554039734798917
4307	GO:0016125	sterol metabolic process	20/2594	114/13282	0.739563605610438	0.977199273300953	0.772375418232332	Lrp1/Vldlr/Ldlr/Srebf2/Soat1/Fech/Ces1d/Dhcr24/Fdft1/Ch25h/Tsku/Cyp7b1/Cebpa/Dgkq/Apobr/Gnb3/Arv1/Apoc1/Soat2/Cyp26a1	20	0.0100168646637087	treatment_MI_vs_Sham	23/3071	110/12909	0.79353368865952	1	0.782055561737324	Lrp1/Sod1/Dgat2/Vldlr/Ldlr/Soat1/Fech/Npc1/Errfi1/Ces1d/Dhcr24/Fdft1/Sqle/Ch25h/Tsku/Cyp7b1/Cebpa/Apobr/Gnb3/Aqp8/Apoc1/Soat2/Angptl3	23	0
4308	GO:0007632	visual behavior	10/2594	59/13282	0.740976463373498	0.977199273300953	0.772375418232332	Abca7/Abcc8/Syngap1/Kit/Lrrn4/Pde8b/Drd2/Atp1a3/Rgs14/Hrh2	10	0.0100168646637087	treatment_MI_vs_Sham	12/3071	57/12909	0.734169031108957	0.972047017390138	0.760194776220135	Atp1a2/Tuba1a/Abcc8/Syngap1/Kit/Lrrn4/Pde1b/Ppp1r1b/Nts/Pde8b/Atp1a3/Rgs14	12	0.0123127279757368
4309	GO:0021510	spinal cord development	10/2594	59/13282	0.740976463373498	0.977199273300953	0.772375418232332	Tbx20/Loxl3/Vldlr/Phgdh/Sufu/Daam2/Vit/Lrp8/Gdf7/Rfx8	10	0.0100168646637087	treatment_MI_vs_Sham	13/3071	57/12909	0.620002433035379	0.911219426059906	0.712624220113242	Tbx20/Loxl3/Vldlr/Enpp1/Phgdh/Sox12/Intu/Rab23/Daam2/Vit/Lrp8/Dll1/Gdf7	13	0.0403770302144119
4310	GO:0043297	apical junction assembly	10/2594	59/13282	0.740976463373498	0.977199273300953	0.772375418232332	Vcl/Snai1/Cldn15/Ect2/Nphp4/Cldn3/Ocln/Cgn/Cdh1/Cldn10	10	0.0100168646637087	treatment_MI_vs_Sham	10/3071	55/12909	0.874532398283015	1	0.782055561737324	Actn4/Vcl/Wdr1/Snai1/Cldn15/Ect2/Nphp4/Cldn3/Ocln/Cgn	10	0
4311	GO:0097194	execution phase of apoptosis	10/2594	59/13282	0.740976463373498	0.977199273300953	0.772375418232332	Ptgis/Igfbp3/Top2a/Il6/Nfkbiz/Casp3/Bok/Cidec/Gata5/Gper1	10	0.0100168646637087	treatment_MI_vs_Sham	15/3071	59/12909	0.433210422312986	0.734568919753339	0.574473709172477	Ptgis/Igfbp3/Top2a/Il6/Nfkbiz/Endog/Apaf1/Casp3/Casp8/Bok/Cd24a/Xkr5/Cidec/Gata5/Gper1	15	0.133967450977347
4312	GO:0032606	type I interferon production	22/2594	125/13282	0.741237688871423	0.977199273300953	0.772375418232332	Sirpa/Sting1/Isg15/Irf7/Rnf26/Syk/Oas2/Dhx58/Pola1/Gbp4/Tyrobp/Oas1a/Rel/Ikbke/Cd14/Siglec1/Irf5/Nlrc3/Nmb/Oas1g/Oas3/Ticam2	22	0.0100168646637087	treatment_MI_vs_Sham	29/3071	125/12909	0.596356798416357	0.891942341979247	0.697548469293885	Sirpa/Sting1/Isg15/Mmp12/Irf7/Rnf26/Syk/Myd88/Oas2/Dhx58/Gbp4/Tyrobp/Oas1a/Tlr2/Rel/Ikbke/Cd14/Siglec1/Irf8/Irf5/Nlrc3/Cgas/Tlr7/Nmb/Peli3/Oas1g/Tlr8/Oas3/Ticam2	29	0.0496632189081639
4313	GO:0034644	cellular response to UV	15/2594	87/13282	0.745573809493132	0.977199273300953	0.772375418232332	Mmp3/Timp1/Mfap4/Aqp1/Cdkn1a/Crip1/Bak1/Prkcd/Mme/Aurkb/Pbk/Mapk11/Mmp9/Gdf1/Mapk13	15	0.0100168646637087	treatment_MI_vs_Sham	16/3071	86/12909	0.898971051599187	1	0.782055561737324	Mmp3/Timp1/Mfap4/Aqp1/Cdkn1a/Crip1/Cops9/Bak1/Prkcd/Mme/Aurkb/Pbk/Mapk11/Poli/Mapk13/Nlrp1b	16	0
4314	GO:0021575	hindbrain morphogenesis	8/2594	48/13282	0.746312205542652	0.977199273300953	0.772375418232332	Ttll1/Zfp365/Kif14/Trnp1/Cbs/Gli1/Faim2/Atp2b2	8	0.0100168646637087	treatment_MI_vs_Sham	10/3071	46/12909	0.683216572051523	0.952342156916613	0.744784480493556	Tuba1a/Serpine2/Ttll1/Atp7a/Zfp365/Kif14/Dll1/Trnp1/Gli1/Atp2b2	10	0.0212069905191631
4315	GO:0097300	programmed necrotic cell death	8/2594	48/13282	0.746312205542652	0.977199273300953	0.772375418232332	Cav1/Tspo/Zbp1/Tnfrsf23/Ripk3/Nupr1/Itpk1/Bok	8	0.0100168646637087	treatment_MI_vs_Sham	10/3071	47/12909	0.710826956994804	0.969868703822718	0.758491213979527	Cav1/Tspo/Zbp1/Tnfrsf23/Pygl/Casp8/Ripk3/Nupr1/Itpk1/Bok	10	0.0132870544602943
4316	GO:1905897	regulation of response to endoplasmic reticulum stress	13/2594	76/13282	0.746512201223533	0.977199273300953	0.772375418232332	Clu/Cav1/Cops5/Creb3l1/Ptpn1/Bak1/Crebrf/Abca7/Svip/Fcgr2b/Nupr1/Bok/Rnft2	13	0.0100168646637087	treatment_MI_vs_Sham	14/3071	76/12909	0.894855371867763	1	0.782055561737324	Clu/Cav1/Herpud1/Cops5/Creb3l1/Ptpn1/Bak1/Crebrf/Svip/Fcgr2b/Nupr1/Bok/Rnft2/Aqp11	14	0
4317	GO:0002070	epithelial cell maturation	3/2594	19/13282	0.747567024237852	0.977199273300953	0.772375418232332	Akr1b1/Cebpa/Tfcp2l1	3	0.0100168646637087	treatment_MI_vs_Sham	3/3071	17/12909	0.80716862122401	1	0.782055561737324	Akr1b1/Cebpa/Tfcp2l1	3	0
4318	GO:0002089	lens morphogenesis in camera-type eye	3/2594	19/13282	0.747567024237852	0.977199273300953	0.772375418232332	Bmp4/Nectin1/Shroom2	3	0.0100168646637087	treatment_MI_vs_Sham	2/3071	19/12909	0.960376962212912	1	0.782055561737324	Nectin1/Shroom2	2	0
4319	GO:0002371	dendritic cell cytokine production	3/2594	19/13282	0.747567024237852	0.977199273300953	0.772375418232332	Kit/Clec7a/Ticam2	3	0.0100168646637087	treatment_MI_vs_Sham	3/3071	19/12909	0.864961350989075	1	0.782055561737324	Kit/Tlr2/Ticam2	3	0
4320	GO:0006978	DNA damage response, signal transduction by p53 class mediator resulting in transcription of p21 class mediator	3/2594	19/13282	0.747567024237852	0.977199273300953	0.772375418232332	Cdkn1a/Foxm1/Rps6ka6	3	0.0100168646637087	treatment_MI_vs_Sham	4/3071	19/12909	0.696016849381078	0.96112311464657	0.75165167732365	Cdkn1a/Foxm1/Muc1/Rps6ka6	4	0.0172209780057315
4321	GO:0008090	retrograde axonal transport	3/2594	19/13282	0.747567024237852	0.977199273300953	0.772375418232332	Map1a/Kif1a/Tmem108	3	0.0100168646637087	treatment_MI_vs_Sham	4/3071	19/12909	0.696016849381078	0.96112311464657	0.75165167732365	Sod1/Map1a/Kif1a/Tmem108	4	0.0172209780057315
4322	GO:0009713	catechol-containing compound biosynthetic process	3/2594	19/13282	0.747567024237852	0.977199273300953	0.772375418232332	Tgfb2/Hdc/Snca	3	0.0100168646637087	treatment_MI_vs_Sham	5/3071	18/12909	0.43293135685451	0.734568919753339	0.574473709172477	Tgfb2/Agtr1a/Atp7a/Hdc/Snca	5	0.133967450977347
4323	GO:0010888	negative regulation of lipid storage	3/2594	19/13282	0.747567024237852	0.977199273300953	0.772375418232332	Ces1d/Itgb3/Trem2	3	0.0100168646637087	treatment_MI_vs_Sham	4/3071	18/12909	0.651582210510258	0.929708553759734	0.727083745262564	Itgav/Ces1d/Itgb3/Trem2	4	0.0316531733074169
4324	GO:0032515	negative regulation of phosphoprotein phosphatase activity	3/2594	19/13282	0.747567024237852	0.977199273300953	0.772375418232332	Cmya5/Cry2/Nckap1l	3	0.0100168646637087	treatment_MI_vs_Sham	6/3071	17/12909	0.198750076485086	0.463097468854413	0.362167951144071	Cmya5/Cry2/Nckap1l/Mastl/Ppp1r1b/Fkbp1b	6	0.334327592717109
4325	GO:0035372	protein localization to microtubule	3/2594	19/13282	0.747567024237852	0.977199273300953	0.772375418232332	Map1a/Mid1/Gas2l1	3	0.0100168646637087	treatment_MI_vs_Sham	4/3071	19/12909	0.696016849381078	0.96112311464657	0.75165167732365	Map1a/Mid1/Gas2l1/Kif20b	4	0.0172209780057315
4326	GO:0035720	intraciliary anterograde transport	3/2594	19/13282	0.747567024237852	0.977199273300953	0.772375418232332	Ift81/Ift70b/Ift25	3	0.0100168646637087	treatment_MI_vs_Sham	2/3071	19/12909	0.960376962212912	1	0.782055561737324	Ift81/Ift70b	2	0
4327	GO:0042423	catecholamine biosynthetic process	3/2594	19/13282	0.747567024237852	0.977199273300953	0.772375418232332	Tgfb2/Hdc/Snca	3	0.0100168646637087	treatment_MI_vs_Sham	5/3071	18/12909	0.43293135685451	0.734568919753339	0.574473709172477	Tgfb2/Agtr1a/Atp7a/Hdc/Snca	5	0.133967450977347
4328	GO:0045591	positive regulation of regulatory T cell differentiation	3/2594	19/13282	0.747567024237852	0.977199273300953	0.772375418232332	Lilrb4a/Lilrb4a/Lilrb4b	3	0.0100168646637087	treatment_MI_vs_Sham	4/3071	18/12909	0.651582210510258	0.929708553759734	0.727083745262564	Sox12/Lilrb4a/Lilrb4a/Lilrb4b	4	0.0316531733074169
4329	GO:0048490	anterograde synaptic vesicle transport	3/2594	19/13282	0.747567024237852	0.977199273300953	0.772375418232332	Bloc1s1/Trim46/Map2	3	0.0100168646637087	treatment_MI_vs_Sham	2/3071	18/12909	0.950333213663035	1	0.782055561737324	Bloc1s1/Trim46	2	0
4330	GO:0055003	cardiac myofibril assembly	3/2594	19/13282	0.747567024237852	0.977199273300953	0.772375418232332	Myl2/Tcap/Myh10	3	0.0100168646637087	treatment_MI_vs_Sham	4/3071	19/12909	0.696016849381078	0.96112311464657	0.75165167732365	Myl2/Tcap/Pdgfra/Myh10	4	0.0172209780057315
4331	GO:0060314	regulation of ryanodine-sensitive calcium-release channel activity	3/2594	19/13282	0.747567024237852	0.977199273300953	0.772375418232332	Trdn/Selenon/Gsto1	3	0.0100168646637087	treatment_MI_vs_Sham	6/3071	18/12909	0.24181827076249	0.524278267703549	0.41001473515557	Pln/Hrc/Trdn/Selenon/Gsto1/Fkbp1b	6	0.280438144216547
4332	GO:0060841	venous blood vessel development	3/2594	19/13282	0.747567024237852	0.977199273300953	0.772375418232332	Tbx20/Aplnr/Foxf1	3	0.0100168646637087	treatment_MI_vs_Sham	4/3071	19/12909	0.696016849381078	0.96112311464657	0.75165167732365	Heg1/Tbx20/Aplnr/Foxf1	4	0.0172209780057315
4333	GO:0060973	cell migration involved in heart development	3/2594	19/13282	0.747567024237852	0.977199273300953	0.772375418232332	Bmp4/Ednra/Folr1	3	0.0100168646637087	treatment_MI_vs_Sham	4/3071	19/12909	0.696016849381078	0.96112311464657	0.75165167732365	Ednra/Twist1/Folr1/Flrt3	4	0.0172209780057315
4334	GO:0071880	adenylate cyclase-activating adrenergic receptor signaling pathway	3/2594	19/13282	0.747567024237852	0.977199273300953	0.772375418232332	Adra1a/Drd2/Adrb3	3	0.0100168646637087	treatment_MI_vs_Sham	3/3071	18/12909	0.83828590336676	1	0.782055561737324	Pln/Adra1a/Adrb3	3	0
4335	GO:0099514	synaptic vesicle cytoskeletal transport	3/2594	19/13282	0.747567024237852	0.977199273300953	0.772375418232332	Bloc1s1/Trim46/Map2	3	0.0100168646637087	treatment_MI_vs_Sham	2/3071	18/12909	0.950333213663035	1	0.782055561737324	Bloc1s1/Trim46	2	0
4336	GO:0099517	synaptic vesicle transport along microtubule	3/2594	19/13282	0.747567024237852	0.977199273300953	0.772375418232332	Bloc1s1/Trim46/Map2	3	0.0100168646637087	treatment_MI_vs_Sham	2/3071	18/12909	0.950333213663035	1	0.782055561737324	Bloc1s1/Trim46	2	0
4337	GO:1904666	regulation of ubiquitin protein ligase activity	3/2594	19/13282	0.747567024237852	0.977199273300953	0.772375418232332	Cdc20/Plk1/Epm2a	3	0.0100168646637087	treatment_MI_vs_Sham	6/3071	19/12909	0.287272674762035	0.583101784454761	0.456017993591805	Cdc20/Plk1/Epm2a/Mad2l1/Mastl/Fbxo5	6	0.234255629514181
4338	GO:0002320	lymphoid progenitor cell differentiation	4/2594	25/13282	0.748251277053577	0.977199273300953	0.772375418232332	Bmp4/Kit/Spi1/Ankle1	4	0.0100168646637087	treatment_MI_vs_Sham	3/3071	24/12909	0.948013993032513	1	0.782055561737324	Kit/Spi1/Ankle1	3	0
4339	GO:0009119	ribonucleoside metabolic process	4/2594	25/13282	0.748251277053577	0.977199273300953	0.772375418232332	Adk/Pnp/Nt5e/Gnmt	4	0.0100168646637087	treatment_MI_vs_Sham	7/3071	25/12909	0.382969236075709	0.690223548393991	0.539793164863592	Adk/Pnp/Nt5e/Pgm2/Ada/Upp1/Gnmt	7	0.161010227943533
4340	GO:0034453	microtubule anchoring	4/2594	25/13282	0.748251277053577	0.977199273300953	0.772375418232332	Cep20/Ninl/Bicd1/Ccdc187	4	0.0100168646637087	treatment_MI_vs_Sham	4/3071	25/12909	0.878965380915517	1	0.782055561737324	Cep20/Ninl/Bicd1/Ccdc187	4	0
4341	GO:0046475	glycerophospholipid catabolic process	4/2594	25/13282	0.748251277053577	0.977199273300953	0.772375418232332	Ldlr/Gpcpd1/Pla2g4a/Apoc1	4	0.0100168646637087	treatment_MI_vs_Sham	5/3071	25/12909	0.744096567903049	0.978793075183709	0.765470568237399	Ldlr/Gpcpd1/Pla2g4a/Pla2g7/Apoc1	5	0.00930911187862788
4342	GO:0048048	embryonic eye morphogenesis	4/2594	25/13282	0.748251277053577	0.977199273300953	0.772375418232332	Mfap5/Mfap2/Aldh1a3/Stra6	4	0.0100168646637087	treatment_MI_vs_Sham	5/3071	25/12909	0.744096567903049	0.978793075183709	0.765470568237399	Mfap5/Mfap2/Twist1/Aldh1a3/Stra6	5	0.00930911187862788
4343	GO:0051204	protein insertion into mitochondrial membrane	4/2594	25/13282	0.748251277053577	0.977199273300953	0.772375418232332	Ndufa13/Romo1/Pdcd5/Pmaip1	4	0.0100168646637087	treatment_MI_vs_Sham	4/3071	25/12909	0.878965380915517	1	0.782055561737324	Ndufa13/Romo1/Pdcd5/Pmaip1	4	0
4344	GO:0071875	adrenergic receptor signaling pathway	4/2594	25/13282	0.748251277053577	0.977199273300953	0.772375418232332	Kcnq1/Adra1a/Drd2/Adrb3	4	0.0100168646637087	treatment_MI_vs_Sham	5/3071	24/12909	0.708706485850924	0.96837217469664	0.757320845053176	Pln/Rgs2/Kcnq1/Adra1a/Adrb3	5	0.0139576981122972
4345	GO:0095500	acetylcholine receptor signaling pathway	4/2594	25/13282	0.748251277053577	0.977199273300953	0.772375418232332	Ly6c1/Prkcb/Ache/Lypd1	4	0.0100168646637087	treatment_MI_vs_Sham	5/3071	25/12909	0.744096567903049	0.978793075183709	0.765470568237399	Sorbs2/Ly6c1/Prkcb/Ache/Lypd1	5	0.00930911187862788
4346	GO:1902230	negative regulation of intrinsic apoptotic signaling pathway in response to DNA damage	4/2594	25/13282	0.748251277053577	0.977199273300953	0.772375418232332	Clu/Cd44/Cd74/Snai1	4	0.0100168646637087	treatment_MI_vs_Sham	7/3071	25/12909	0.382969236075709	0.690223548393991	0.539793164863592	Clu/Cd44/Cd74/Snai1/Atad5/Bid/Muc1	7	0.161010227943533
4347	GO:1904893	negative regulation of receptor signaling pathway via STAT	4/2594	25/13282	0.748251277053577	0.977199273300953	0.772375418232332	Cav1/Socs3/Bcl3/Pibf1	4	0.0100168646637087	treatment_MI_vs_Sham	4/3071	24/12909	0.857386370833522	1	0.782055561737324	Cav1/Socs3/Bcl3/Pibf1	4	0
4348	GO:0007281	germ cell development	41/2594	228/13282	0.748513258561149	0.977199273300953	0.772375418232332	Ptx3/Ube2b/Inhbb/Igf1/Kitl/Zbtb16/Bmp4/Ttll1/Rps6ka2/Ereg/Ift81/Slirp/Ccnb1/Shb/Ednra/Tnfaip6/Ptk2b/Dzip1/Mdk/Aspm/Armc2/Kit/Cdkn1c/Cdc25b/Cep128/Zfp57/Cxcr4/Chtf18/Wt1/Ccdc136/Zmynd15/Trip13/Wnt4/Pfn4/Bnc1/Dhh/Xlr3b/Meig1/Nup210l/Slc26a3/Zdbf2	41	0.0100168646637087	treatment_MI_vs_Sham	47/3071	216/12909	0.782912986005727	0.999508346506637	0.781671061388392	Pln/Ptx3/Pebp1/Ube2b/Inhbb/Ptn/Igf1/Zbtb16/Ttll1/Rps6ka2/Ereg/Ift81/Slirp/Ccnb1/Shb/Rara/Ednra/Tnfaip6/Ptk2b/Dzip1/Mdk/Aspm/Armc2/Kit/Cdkn1c/Aurka/Cdc25b/Cep128/Zfp57/Chtf18/Wt1/Ccdc136/Fbxo5/Zmynd15/Trip13/Wnt4/Klc3/Cfap69/Pfn4/Bnc1/Dhh/Dnd1/Xlr3b/Meig1/Slc26a3/Zdbf2/Spdya	47	0.000213574905903426
4349	GO:0032868	response to insulin	41/2594	228/13282	0.748513258561149	0.977199273300953	0.772375418232332	Egr1/Pdk4/Gpam/Ptprf/Slc39a14/Inhbb/Igf2/Slc2a1/Kank1/Socs3/Nucb2/Ptpn1/Sort1/Myo5a/Cav2/Prkcd/Irs2/Cry2/Kcnq1/Pde3b/Rarres2/Kcnj8/Egr2/C1qtnf9/Gck/Echdc3/Foxc2/Agt/Pak1/Ahsg/Prkcq/Prkcb/Ache/Il1b/Rbp4/Pck1/Adipoq/Dnai1/Nr1h4/Ptprv/Retn	41	0.0100168646637087	treatment_MI_vs_Sham	49/3071	226/12909	0.795475595129595	1	0.782055561737324	Hadha/Zfp106/Egr1/Pdk2/Gpam/Ptprf/Slc39a14/Inhbb/Enpp1/Igf2/Slc2a1/Kank1/Socs3/Nucb2/Rab31/Sorl1/Ptpn1/Sort1/Myo5a/Cav2/Prkcd/Irs2/Cry2/Kcnq1/Pde3b/Kcnj8/Egr2/Pid1/C1qtnf9/Slc25a33/Gck/Echdc3/Foxc2/Agt/Pak1/Ahsg/Sh2b2/Prkcq/Prkcb/Ache/Il1b/Rbp4/Pck1/Adipoq/Dnai1/Nr1h4/Ptprv/Cited1/Retn	49	0
4350	GO:0014887	cardiac muscle adaptation	5/2594	31/13282	0.751707875073918	0.977199273300953	0.772375418232332	Nppa/Tcap/Myh7/Bmp10/Bmp4	5	0.0100168646637087	treatment_MI_vs_Sham	7/3071	31/12909	0.631419318908408	0.91194301631657	0.713190107897885	Nppa/Tcap/Myh7/Nppb/Bmp10/Errfi1/Bmp2	7	0.0400322981545317
4351	GO:0032366	intracellular sterol transport	5/2594	31/13282	0.751707875073918	0.977199273300953	0.772375418232332	Anxa2/Ldlr/Tpcn2/Star/Arv1	5	0.0100168646637087	treatment_MI_vs_Sham	5/3071	31/12909	0.892155052310424	1	0.782055561737324	Anxa2/Ldlr/Npc1/Tpcn2/Star	5	0
4352	GO:0051973	positive regulation of telomerase activity	5/2594	31/13282	0.751707875073918	0.977199273300953	0.772375418232332	Myc/Pot1a/Aurkb/Nek2/Prkcq	5	0.0100168646637087	treatment_MI_vs_Sham	5/3071	31/12909	0.892155052310424	1	0.782055561737324	Mapkapk5/Myc/Aurkb/Nek2/Prkcq	5	0
4353	GO:1901798	positive regulation of signal transduction by p53 class mediator	5/2594	31/13282	0.751707875073918	0.977199273300953	0.772375418232332	Pml/Myc/Eef1e1/Msx1/Pmaip1	5	0.0100168646637087	treatment_MI_vs_Sham	4/3071	30/12909	0.949310976119504	1	0.782055561737324	Ankrd1/Pml/Myc/Pmaip1	4	0
4354	GO:0042552	myelination	27/2594	153/13282	0.752609654452197	0.977199273300953	0.772375418232332	Clu/Trf/B4galt5/Igf1/Ctsc/Tnfrsf1b/Tmem98/Myrf/Myo5a/Nab2/Egr2/Nfasc/Ngfr/Id4/Tmem163/Cmtm8/Cxcr4/Adgrg6/Kif14/Lgi4/Mbp/Ntrk3/Itgb4/Myoc/Prx/Cntn1/Nkx6-2	27	0.0100168646637087	treatment_MI_vs_Sham	31/3071	146/12909	0.794488528822101	1	0.782055561737324	Clu/Sod1/Trf/B4galt5/Enpp1/Ptn/Igf1/Ctsc/Tnfrsf1b/Tmem98/Myrf/Myo5a/Nab2/Rxrg/Rara/Egr2/Nfasc/Tlr2/Ngfr/Id4/Tmem163/Cmtm8/Adgrg6/Kif14/Lgi4/Mbp/Ntrk3/Itgb4/Myoc/Ntf3/Nkx6-2	31	0
4355	GO:0071478	cellular response to radiation	27/2594	153/13282	0.752609654452197	0.977199273300953	0.772375418232332	Sfrp1/Mmp3/Timp1/Mfap4/Egr1/Aqp1/Cdkn1a/Sfrp2/Crip1/Bak1/Prkcd/Gadd45a/Ect2/Mme/Aurkb/Itgb6/Pbk/Brca1/Rad51/Fignl1/Mapk11/Mmp9/Gdf1/Gpr88/Rp1/Mapk13/Slc24a4	27	0.0100168646637087	treatment_MI_vs_Sham	32/3071	151/12909	0.801120857942192	1	0.782055561737324	Sfrp1/Mmp3/Timp1/Mfap4/Egr1/Aqp1/Rhob/Cdkn1a/Sfrp2/Crip1/Cops9/Bak1/Prkcd/Spidr/Gadd45a/Ect2/Mme/Aurkb/Itgb6/Pbk/Brca1/Rad51/Fignl1/Mapk11/Bard1/Poli/Rad9b/Gpr88/Rp1/Mapk13/Nlrp1b/Slc24a4	32	0
4356	GO:0018210	peptidyl-threonine modification	18/2594	104/13282	0.753332987633551	0.977199273300953	0.772375418232332	Cemip/Hk1/Tgfbr2/Smad7/S1pr2/Dyrk2/Sphk1/Prkcd/Cdk1/Prkag2/Plk1/Dgkq/Galnt16/Met/Pbk/Ttk/Galnt6/Chi3l1	18	0.0100168646637087	treatment_MI_vs_Sham	17/3071	103/12909	0.972566280341406	1	0.782055561737324	Cemip/Hk1/Tgfbr2/Smad7/S1pr2/Dyrk2/Sphk1/Prkcd/Cdk1/Prkag2/Plk1/Galnt16/Met/Pbk/Ttk/Galnt6/Chi3l1	17	0
4357	GO:0007250	activation of NF-kappaB-inducing kinase activity	2/2594	13/13282	0.753643509724735	0.977199273300953	0.772375418232332	Chi3l1/Tlr1	2	0.0100168646637087	treatment_MI_vs_Sham	2/3071	13/12909	0.852166565016402	1	0.782055561737324	Chi3l1/Tlr1	2	0
4358	GO:0007406	negative regulation of neuroblast proliferation	2/2594	13/13282	0.753643509724735	0.977199273300953	0.772375418232332	Bdnf/Kctd11	2	0.0100168646637087	treatment_MI_vs_Sham	4/3071	13/12909	0.375179928709408	0.690223548393991	0.539793164863592	Ptn/Bdnf/Kctd11/Cd24a	4	0.161010227943533
4359	GO:0008298	intracellular mRNA localization	2/2594	13/13282	0.753643509724735	0.977199273300953	0.772375418232332	Zfp36/Kif5c	2	0.0100168646637087	treatment_MI_vs_Sham	2/3071	13/12909	0.852166565016402	1	0.782055561737324	Zfp36/Kif5c	2	0
4360	GO:0009155	purine deoxyribonucleotide catabolic process	2/2594	13/13282	0.753643509724735	0.977199273300953	0.772375418232332	Pnp/Gda	2	0.0100168646637087	treatment_MI_vs_Sham	4/3071	13/12909	0.375179928709408	0.690223548393991	0.539793164863592	Pnp/Gda/Ada/Nudt15	4	0.161010227943533
4361	GO:0010831	positive regulation of myotube differentiation	2/2594	13/13282	0.753643509724735	0.977199273300953	0.772375418232332	Mmp14/Mamstr	2	0.0100168646637087	treatment_MI_vs_Sham	2/3071	13/12909	0.852166565016402	1	0.782055561737324	Mmp14/Mamstr	2	0
4362	GO:0010960	magnesium ion homeostasis	2/2594	13/13282	0.753643509724735	0.977199273300953	0.772375418232332	Cnnm4/Kcna1	2	0.0100168646637087	treatment_MI_vs_Sham	3/3071	13/12909	0.629794539893061	0.911219426059906	0.712624220113242	Enpp1/Cnnm4/Kcna1	3	0.0403770302144119
4363	GO:0014004	microglia differentiation	2/2594	13/13282	0.753643509724735	0.977199273300953	0.772375418232332	Itgam/Nrros	2	0.0100168646637087	treatment_MI_vs_Sham	5/3071	13/12909	0.176492975023516	0.439332563793724	0.3435824749672	Enpp1/Myd88/Itgam/Tlr2/Nrros	5	0.357206605175856
4364	GO:0015867	ATP transport	2/2594	13/13282	0.753643509724735	0.977199273300953	0.772375418232332	Slc25a24/Slc17a9	2	0.0100168646637087	treatment_MI_vs_Sham	4/3071	12/12909	0.31404548142144	0.614450931591897	0.480534768466123	Slc25a42/Slc25a24/P2rx7/Slc17a9	4	0.211512792988654
4365	GO:0016446	somatic hypermutation of immunoglobulin genes	2/2594	13/13282	0.753643509724735	0.977199273300953	0.772375418232332	Polq/Exo1	2	0.0100168646637087	treatment_MI_vs_Sham	3/3071	13/12909	0.629794539893061	0.911219426059906	0.712624220113242	Polq/Polm/Exo1	3	0.0403770302144119
4366	GO:0021513	spinal cord dorsal/ventral patterning	2/2594	13/13282	0.753643509724735	0.977199273300953	0.772375418232332	Sufu/Rfx8	2	0.0100168646637087	treatment_MI_vs_Sham	2/3071	12/12909	0.817955484228195	1	0.782055561737324	Intu/Rab23	2	0
4367	GO:0030953	astral microtubule organization	2/2594	13/13282	0.753643509724735	0.977199273300953	0.772375418232332	Ezr/Tacc3	2	0.0100168646637087	treatment_MI_vs_Sham	2/3071	13/12909	0.852166565016402	1	0.782055561737324	Ezr/Tacc3	2	0
4368	GO:0031000	response to caffeine	2/2594	13/13282	0.753643509724735	0.977199273300953	0.772375418232332	Slc8a1/Selenon	2	0.0100168646637087	treatment_MI_vs_Sham	3/3071	13/12909	0.629794539893061	0.911219426059906	0.712624220113242	Slc8a1/Selenon/Gnal	3	0.0403770302144119
4369	GO:0033147	negative regulation of intracellular estrogen receptor signaling pathway	2/2594	13/13282	0.753643509724735	0.977199273300953	0.772375418232332	Cyp7b1/Brca1	2	0.0100168646637087	treatment_MI_vs_Sham	3/3071	13/12909	0.629794539893061	0.911219426059906	0.712624220113242	Lbh/Cyp7b1/Brca1	3	0.0403770302144119
4370	GO:0033574	response to testosterone	2/2594	13/13282	0.753643509724735	0.977199273300953	0.772375418232332	Spp1/Rwdd1	2	0.0100168646637087	treatment_MI_vs_Sham	4/3071	13/12909	0.375179928709408	0.690223548393991	0.539793164863592	Pln/Msn/Spp1/Rwdd1	4	0.161010227943533
4371	GO:0034088	maintenance of mitotic sister chromatid cohesion	2/2594	13/13282	0.753643509724735	0.977199273300953	0.772375418232332	Slf1/Bub1	2	0.0100168646637087	treatment_MI_vs_Sham	2/3071	12/12909	0.817955484228195	1	0.782055561737324	Slf1/Bub1	2	0
4372	GO:0035627	ceramide transport	2/2594	13/13282	0.753643509724735	0.977199273300953	0.772375418232332	Gltp/Abcb1b	2	0.0100168646637087	treatment_MI_vs_Sham	3/3071	13/12909	0.629794539893061	0.911219426059906	0.712624220113242	Gltp/Abcb1b/Abca12	3	0.0403770302144119
4373	GO:0036296	response to increased oxygen levels	2/2594	13/13282	0.753643509724735	0.977199273300953	0.772375418232332	Pdpn/Cav1	2	0.0100168646637087	treatment_MI_vs_Sham	2/3071	13/12909	0.852166565016402	1	0.782055561737324	Pdpn/Cav1	2	0
4374	GO:0036498	IRE1-mediated unfolded protein response	2/2594	13/13282	0.753643509724735	0.977199273300953	0.772375418232332	Cops5/Ptpn1	2	0.0100168646637087	treatment_MI_vs_Sham	2/3071	13/12909	0.852166565016402	1	0.782055561737324	Cops5/Ptpn1	2	0
4375	GO:0038133	ERBB2-ERBB3 signaling pathway	2/2594	13/13282	0.753643509724735	0.977199273300953	0.772375418232332	Myoc/Nrg2	2	0.0100168646637087	treatment_MI_vs_Sham	1/3071	13/12909	0.970801195357719	1	0.782055561737324	Myoc	1	0
4376	GO:0039692	single stranded viral RNA replication via double stranded DNA intermediate	2/2594	13/13282	0.753643509724735	0.977199273300953	0.772375418232332	Top2a/Apobec3	2	0.0100168646637087	treatment_MI_vs_Sham	2/3071	12/12909	0.817955484228195	1	0.782055561737324	Top2a/Apobec3	2	0
4377	GO:0043248	proteasome assembly	2/2594	13/13282	0.753643509724735	0.977199273300953	0.772375418232332	Pomp/Psmg4	2	0.0100168646637087	treatment_MI_vs_Sham	5/3071	13/12909	0.176492975023516	0.439332563793724	0.3435824749672	Ecpas/Sem1/Pomp/Psmg2/Psmg4	5	0.357206605175856
4378	GO:0046459	short-chain fatty acid metabolic process	2/2594	13/13282	0.753643509724735	0.977199273300953	0.772375418232332	Ces1d/Pck1	2	0.0100168646637087	treatment_MI_vs_Sham	4/3071	13/12909	0.375179928709408	0.690223548393991	0.539793164863592	Phyh/Acads/Ces1d/Pck1	4	0.161010227943533
4379	GO:0046642	negative regulation of alpha-beta T cell proliferation	2/2594	13/13282	0.753643509724735	0.977199273300953	0.772375418232332	Cd44/Cd274	2	0.0100168646637087	treatment_MI_vs_Sham	2/3071	12/12909	0.817955484228195	1	0.782055561737324	Cd44/Cd274	2	0
4380	GO:0048070	regulation of developmental pigmentation	2/2594	13/13282	0.753643509724735	0.977199273300953	0.772375418232332	Kitl/Tpcn2	2	0.0100168646637087	treatment_MI_vs_Sham	2/3071	12/12909	0.817955484228195	1	0.782055561737324	Adamts9/Tpcn2	2	0
4381	GO:0048302	regulation of isotype switching to IgG isotypes	2/2594	13/13282	0.753643509724735	0.977199273300953	0.772375418232332	Ptprc/Cd28	2	0.0100168646637087	treatment_MI_vs_Sham	3/3071	13/12909	0.629794539893061	0.911219426059906	0.712624220113242	Ptprc/Atad5/Cd28	3	0.0403770302144119
4382	GO:0048681	negative regulation of axon regeneration	2/2594	13/13282	0.753643509724735	0.977199273300953	0.772375418232332	Xylt1/Rtn4rl1	2	0.0100168646637087	treatment_MI_vs_Sham	2/3071	13/12909	0.852166565016402	1	0.782055561737324	Xylt1/Rtn4rl1	2	0
4383	GO:0048711	positive regulation of astrocyte differentiation	2/2594	13/13282	0.753643509724735	0.977199273300953	0.772375418232332	Id2/Il1b	2	0.0100168646637087	treatment_MI_vs_Sham	5/3071	13/12909	0.176492975023516	0.439332563793724	0.3435824749672	Serpine2/Id2/Lif/Bmp2/Il1b	5	0.357206605175856
4384	GO:0051608	histamine transport	2/2594	13/13282	0.753643509724735	0.977199273300953	0.772375418232332	Nppa/Ednra	2	0.0100168646637087	treatment_MI_vs_Sham	4/3071	13/12909	0.375179928709408	0.690223548393991	0.539793164863592	Nppa/Ednra/Ada/Btk	4	0.161010227943533
4385	GO:0060947	cardiac vascular smooth muscle cell differentiation	2/2594	13/13282	0.753643509724735	0.977199273300953	0.772375418232332	Smad6/Gper1	2	0.0100168646637087	treatment_MI_vs_Sham	2/3071	13/12909	0.852166565016402	1	0.782055561737324	Smad6/Gper1	2	0
4386	GO:0061762	CAMKK-AMPK signaling cascade	2/2594	13/13282	0.753643509724735	0.977199273300953	0.772375418232332	Kcnj8/Trem2	2	0.0100168646637087	treatment_MI_vs_Sham	3/3071	13/12909	0.629794539893061	0.911219426059906	0.712624220113242	Myh7b/Kcnj8/Trem2	3	0.0403770302144119
4387	GO:0071391	cellular response to estrogen stimulus	2/2594	13/13282	0.753643509724735	0.977199273300953	0.772375418232332	Sfrp1/Esr1	2	0.0100168646637087	treatment_MI_vs_Sham	5/3071	13/12909	0.176492975023516	0.439332563793724	0.3435824749672	Sfrp1/Rara/Arid5a/Esr1/Naip6	5	0.357206605175856
4388	GO:0071474	cellular hyperosmotic response	2/2594	13/13282	0.753643509724735	0.977199273300953	0.772375418232332	Aqp1/Akr1b1	2	0.0100168646637087	treatment_MI_vs_Sham	2/3071	13/12909	0.852166565016402	1	0.782055561737324	Aqp1/Akr1b1	2	0
4389	GO:0090158	endoplasmic reticulum membrane organization	2/2594	13/13282	0.753643509724735	0.977199273300953	0.772375418232332	Trdn/Rtn4	2	0.0100168646637087	treatment_MI_vs_Sham	2/3071	13/12909	0.852166565016402	1	0.782055561737324	Trdn/Rtn4	2	0
4390	GO:0098935	dendritic transport	2/2594	13/13282	0.753643509724735	0.977199273300953	0.772375418232332	Kif5c/Wasf1	2	0.0100168646637087	treatment_MI_vs_Sham	3/3071	13/12909	0.629794539893061	0.911219426059906	0.712624220113242	Sfpq/Kif5c/Wasf1	3	0.0403770302144119
4391	GO:0120305	regulation of pigmentation	2/2594	13/13282	0.753643509724735	0.977199273300953	0.772375418232332	Kitl/Tpcn2	2	0.0100168646637087	treatment_MI_vs_Sham	2/3071	12/12909	0.817955484228195	1	0.782055561737324	Adamts9/Tpcn2	2	0
4392	GO:1902170	cellular response to reactive nitrogen species	2/2594	13/13282	0.753643509724735	0.977199273300953	0.772375418232332	Thbs1/Aqp1	2	0.0100168646637087	treatment_MI_vs_Sham	2/3071	13/12909	0.852166565016402	1	0.782055561737324	Thbs1/Aqp1	2	0
4393	GO:1905097	regulation of guanyl-nucleotide exchange factor activity	2/2594	13/13282	0.753643509724735	0.977199273300953	0.772375418232332	Tns3/Met	2	0.0100168646637087	treatment_MI_vs_Sham	3/3071	13/12909	0.629794539893061	0.911219426059906	0.712624220113242	Tns3/Stmn1/Met	3	0.0403770302144119
4394	GO:1905288	vascular associated smooth muscle cell apoptotic process	2/2594	13/13282	0.753643509724735	0.977199273300953	0.772375418232332	Igf1/Dnmt1	2	0.0100168646637087	treatment_MI_vs_Sham	5/3071	13/12909	0.176492975023516	0.439332563793724	0.3435824749672	Igf1/Dnmt1/Slc7a5/Pdcd4/Agtr1a	5	0.357206605175856
4395	GO:1905459	regulation of vascular associated smooth muscle cell apoptotic process	2/2594	13/13282	0.753643509724735	0.977199273300953	0.772375418232332	Igf1/Dnmt1	2	0.0100168646637087	treatment_MI_vs_Sham	5/3071	13/12909	0.176492975023516	0.439332563793724	0.3435824749672	Igf1/Dnmt1/Slc7a5/Pdcd4/Agtr1a	5	0.357206605175856
4396	GO:1905664	regulation of calcium ion import across plasma membrane	2/2594	13/13282	0.753643509724735	0.977199273300953	0.772375418232332	Cav1/Akap5	2	0.0100168646637087	treatment_MI_vs_Sham	3/3071	13/12909	0.629794539893061	0.911219426059906	0.712624220113242	Cav1/Agtr1a/Akap5	3	0.0403770302144119
4397	GO:1901653	cellular response to peptide	54/2594	298/13282	0.753985596654433	0.977420491455599	0.772550268408119	Lrp1/Vim/Cd36/Pdk4/Vcam1/Lgmn/Stat3/Gpam/Ptprf/Cav1/Slc39a14/Inhbb/Icam1/Igf2/Igf1/Kank1/Socs3/Nucb2/Ptpn1/Chmp5/Myo5a/Cav2/Prkcd/Irs2/Ednra/Pde3b/Rarres2/Fcgr2b/C1qtnf9/Gck/Echdc3/Foxc2/Ngfr/Itga4/Agt/Pak1/Trem2/Ahsg/Smpd3/Nr4a3/Ano1/Prkcq/Prkcb/Il1b/Atp1a3/Pck1/Adipoq/Scnn1a/Il18/Dnai1/Nr1h4/Gper1/Ptprv/Gcgr	54	0.00991856030190709	treatment_MI_vs_Sham	63/3071	296/12909	0.863452065134831	1	0.782055561737324	Lrp1/Vim/Cd36/Zfp106/Vcam1/Lgmn/Pdk2/Stat3/Gpam/Ptprf/Cav1/Slc39a14/Inhbb/Icam1/Enpp1/Fis1/Igf2/Rangap1/Igf1/Kank1/Socs3/Nucb2/Rab31/Sorl1/Ptpn1/Myo5a/Cav2/Prkcd/Irs2/Ednra/Pde3b/Agtr1a/Fcgr2b/Pid1/C1qtnf9/Slc25a33/Gck/Echdc3/Foxc2/Ngfr/Itga4/Agt/Pak1/Trem2/Ahsg/Smpd3/Nr4a3/Sh2b2/Tlr6/Prkcq/Gpr173/Prkcb/Il1b/Atp1a3/Pck1/Adipoq/Scnn1a/Il18/Dnai1/Nr1h4/Gper1/Ptprv/Gcgr	63	0
4398	GO:0045661	regulation of myoblast differentiation	12/2594	71/13282	0.756398221220974	0.979493434858016	0.774188716748348	Actb/Ccl9/Sox9/Cdon/Igfbp3/Bmp4/Nmrk2/Ccl8/Cxcl9/Cxcl10/Capn3/Il18	12	0.00899847055693434	treatment_MI_vs_Sham	13/3071	67/12909	0.838789462187779	1	0.782055561737324	Actb/Ccl9/Sox9/Cdon/Igfbp3/Nmrk2/Eid2b/Dll1/Ccl8/Cxcl9/Cxcl10/Capn3/Il18	13	0
4399	GO:0090559	regulation of membrane permeability	12/2594	71/13282	0.756398221220974	0.979493434858016	0.774188716748348	Acaa2/Stat3/Bnip3/Lbp/Bak1/Laptm5/Siva1/Bok/Pmaip1/Dynlt1a/Cldn3/Tmem102	12	0.00899847055693434	treatment_MI_vs_Sham	13/3071	70/12909	0.881014725320322	1	0.782055561737324	Heg1/Acaa2/Stat3/Lbp/Bak1/Laptm5/Siva1/Bok/Bid/Pmaip1/Dynlt1a/Cldn3/Tmem102	13	0
4400	GO:0042461	photoreceptor cell development	6/2594	37/13282	0.756443877235962	0.979493434858016	0.774188716748348	Cfh/Ahi1/Hcn1/Nphp4/Rp1/Crb2	6	0.00899847055693434	treatment_MI_vs_Sham	6/3071	36/12909	0.889050503661495	1	0.782055561737324	Cfh/Ahi1/Hcn1/Nphp4/Rp1/Crb2	6	0
4401	GO:0051084	'de novo' post-translational protein folding	6/2594	37/13282	0.756443877235962	0.979493434858016	0.774188716748348	Entpd5/Cd74/Hspa1b/Sdf2l1/Hspa1a/Dnajb13	6	0.00899847055693434	treatment_MI_vs_Sham	6/3071	36/12909	0.889050503661495	1	0.782055561737324	Entpd5/Hspe1/Cd74/Hspa1b/Sdf2l1/Hspa1a	6	0
4402	GO:0051294	establishment of spindle orientation	6/2594	37/13282	0.756443877235962	0.979493434858016	0.774188716748348	Plk1/Spag5/Ndc80/Gpsm2/Spdl1/Sapcd2	6	0.00899847055693434	treatment_MI_vs_Sham	8/3071	37/12909	0.6831766226265	0.952342156916613	0.744784480493556	Plk1/Mad2l1/Spag5/Ndc80/Gpsm2/Spdl1/Enkd1/Sapcd2	8	0.0212069905191631
4403	GO:0043433	negative regulation of DNA-binding transcription factor activity	26/2594	148/13282	0.757853241521571	0.981095497768102	0.775454982538777	Flna/Cyp1b1/Ptgis/Hmox1/Smad7/Dap/Sumo1/Pim1/Id2/Commd1/Arrb1/Glis2/Tacc3/Siva1/Sufu/Bcl3/Nupr1/Arrb2/Spi1/Tnfaip3/Nlrc3/Esr1/Sigirr/Nlrp3/Nr1h4/Msx2	26	0.008288717252924	treatment_MI_vs_Sham	28/3071	146/12909	0.924091624162596	1	0.782055561737324	Flna/Cyp1b1/Prdx2/Ptgis/Hmox1/Smad7/Dap/Sumo1/Pim1/Id2/Commd1/Arrb1/Glis2/Tacc3/Siva1/Bcl3/Nupr1/Arrb2/Spi1/Tnfaip3/Nlrc3/Esr1/Foxs1/Sigirr/Sfrp5/Rwdd3/Nlrp3/Nr1h4	28	0
4404	GO:0002381	immunoglobulin production involved in immunoglobulin-mediated immune response	10/2594	60/13282	0.760406088908832	0.983506854272826	0.777360911595142	Fgl2/Tfrc/Nfkbiz/Rif1/H2-Ab1/Shld1/Ptprc/Hmces/Cd28/Exo1	10	0.00722260904155068	treatment_MI_vs_Sham	12/3071	59/12909	0.778201751166794	0.994388370018622	0.777666955299976	Fgl2/Enpp1/Tfrc/Nfkbiz/H2-Ab1/Shld1/Ptprc/Atad5/Cd28/Exo1/Pou2f2/Btk	12	0.00244396367682311
4405	GO:0010662	regulation of striated muscle cell apoptotic process	10/2594	60/13282	0.760406088908832	0.983506854272826	0.777360911595142	Fndc1/Bnip3/Igfbp3/Sfrp2/Mdk/Acot1/Nupr1/Agt/Cxcr2/Trem1	10	0.00722260904155068	treatment_MI_vs_Sham	10/3071	60/12909	0.931563358898372	1	0.782055561737324	Fndc1/Igfbp3/Sfrp2/Trip10/Mdk/Acot1/Nupr1/Agt/Cxcr2/Trem1	10	0
4406	GO:0061077	chaperone-mediated protein folding	10/2594	60/13282	0.760406088908832	0.983506854272826	0.777360911595142	Clu/Pdia4/Fkbp4/Cd74/Hspa1b/Pdcd5/Sdf2l1/Fkbp5/Hspa1a/Dnajb13	10	0.00722260904155068	treatment_MI_vs_Sham	11/3071	59/12909	0.862126205725159	1	0.782055561737324	Clu/Pdia4/Fkbp4/Hspe1/Cd74/Hspa1b/Pdcd5/Sdf2l1/Fkbp5/Hspa1a/Fkbp11	11	0
4407	GO:1902373	negative regulation of mRNA catabolic process	10/2594	60/13282	0.760406088908832	0.983506854272826	0.777360911595142	Csde1/Zfp36/Tent5a/E2f1/Ikbke/Igf2bp2/Slc11a1/Rbm47/Tent5b/Pkp3	10	0.00722260904155068	treatment_MI_vs_Sham	14/3071	60/12909	0.582988379518718	0.874984121628115	0.684286198751115	Csde1/Zfp36/Ptbp1/Tent5a/Myd88/E2f1/Ikbke/Apobec1/Igf2bp2/Slc11a1/Rbm47/Tent5b/Dnd1/Pkp3	14	0.0579998280655275
4408	GO:0031330	negative regulation of cellular catabolic process	30/2594	170/13282	0.761540316716658	0.984624082199234	0.77824396524704	Timp2/Qsox1/Csde1/Timp1/Anxa2/Stat3/Zfp36/Hmox1/Nampt/Tspo/Dap/Tent5a/Ptpn3/Slirp/Timp4/E2f1/Nupr1/Slfn2/Ikbke/Igf2bp2/Trem2/Adra1a/Slc11a1/Tnfaip3/Rbm47/Tent5b/Snca/Mt3/Apoc1/Pkp3	30	0.00672954634273011	treatment_MI_vs_Sham	41/3071	170/12909	0.489656580240477	0.797729836235633	0.623869055191882	Timp2/Qsox1/Csde1/Timp1/Pink1/Anxa2/Stat3/Zfp36/Ptbp1/Hmox1/Nampt/Npc1/Tspo/Dap/Sorl1/Tent5a/Slc7a5/Ptpn3/Slirp/Myd88/Timp4/Tbc1d14/E2f1/Mettl1/Nupr1/Slfn2/Ikbke/Apobec1/Igf2bp2/Trem2/Adra1a/Slc11a1/Tnfaip3/Rbm47/Tent5b/Fez1/Dnd1/Snca/Mt3/Apoc1/Pkp3	41	0.0981441644108808
4409	GO:0014044	Schwann cell development	7/2594	43/13282	0.761788105701513	0.984624082199234	0.77824396524704	Adgrg6/Lgi4/Ntrk3/Itgb4/Myoc/Prx/Dhh	7	0.00672954634273011	treatment_MI_vs_Sham	7/3071	43/12909	0.914697128505995	1	0.782055561737324	Sod1/Adgrg6/Lgi4/Ntrk3/Itgb4/Myoc/Dhh	7	0
4410	GO:0090317	negative regulation of intracellular protein transport	7/2594	43/13282	0.761788105701513	0.984624082199234	0.77824396524704	Cd36/Pkia/Sumo1/Svip/Gbp4/Apod/Adipoq	7	0.00672954634273011	treatment_MI_vs_Sham	10/3071	43/12909	0.591542457006234	0.887079256530352	0.693745266271373	Cd36/Pkia/Rangap1/Sumo1/Svip/Rab23/Gbp4/Apod/Bard1/Adipoq	10	0.0520375761817179
4411	GO:0009411	response to UV	25/2594	143/13282	0.763287325000703	0.986263437294755	0.779539706670646	Mmp3/Timp1/Mfap4/Aqp1/Ube2b/Egfr/Cdkn1a/Fech/Crip1/Bak1/Pml/Prkcd/Casp3/Pclaf/Bcl3/Mme/Aurkb/Brsk1/Pbk/Dtl/Mapk11/Mmp9/Pmaip1/Gdf1/Mapk13	25	0.00600706671970044	treatment_MI_vs_Sham	29/3071	142/12909	0.852867028335741	1	0.782055561737324	Mmp3/Timp1/Mfap4/Aqp1/Ube2b/Gpx1/Egfr/Cdkn1a/Fech/Uaca/Crip1/Cops9/Bak1/Pml/Prkcd/Casp3/Pclaf/Bcl3/Mme/Aurkb/Brsk1/Pbk/Rad18/Dtl/Mapk11/Pmaip1/Poli/Mapk13/Nlrp1b	29	0
4412	GO:0010822	positive regulation of mitochondrion organization	13/2594	77/13282	0.763575534873992	0.986263437294755	0.779539706670646	Bnip3/Bak1/Pdcd5/Ssbp1/Siva1/Tnfsf10/Plaur/Bok/Trem2/Mmp9/Pmaip1/Gdf1/Gper1	13	0.00600706671970044	treatment_MI_vs_Sham	15/3071	75/12909	0.817298141701589	1	0.782055561737324	Pink1/Fis1/Bak1/Pdcd5/Endog/Ssbp1/Siva1/Aurka/Tnfsf10/Plaur/Bok/Trem2/Bid/Pmaip1/Gper1	15	0
4413	GO:0022406	membrane docking	13/2594	77/13282	0.763575534873992	0.986263437294755	0.779539706670646	Esyt1/Ncam1/Gnao1/Cav2/Septin5/Stxbp1/Plek/Stxbp2/Sytl2/Stx11/Stx1a/Rab3b/Esyt3	13	0.00600706671970044	treatment_MI_vs_Sham	14/3071	77/12909	0.905316369199852	1	0.782055561737324	Esyt1/Ncam1/Gnao1/Cav2/Septin5/Stxbp1/Plek/Stxbp2/Atg14/Sytl2/Stx11/Stx1a/Rab3b/Esyt3	14	0
4414	GO:0007272	ensheathment of neurons	27/2594	154/13282	0.76473343292418	0.98731156685568	0.780368145178635	Clu/Trf/B4galt5/Igf1/Ctsc/Tnfrsf1b/Tmem98/Myrf/Myo5a/Nab2/Egr2/Nfasc/Ngfr/Id4/Tmem163/Cmtm8/Cxcr4/Adgrg6/Kif14/Lgi4/Mbp/Ntrk3/Itgb4/Myoc/Prx/Cntn1/Nkx6-2	27	0.00554577497606982	treatment_MI_vs_Sham	31/3071	147/12909	0.807026991648939	1	0.782055561737324	Clu/Sod1/Trf/B4galt5/Enpp1/Ptn/Igf1/Ctsc/Tnfrsf1b/Tmem98/Myrf/Myo5a/Nab2/Rxrg/Rara/Egr2/Nfasc/Tlr2/Ngfr/Id4/Tmem163/Cmtm8/Adgrg6/Kif14/Lgi4/Mbp/Ntrk3/Itgb4/Myoc/Ntf3/Nkx6-2	31	0
4415	GO:0008366	axon ensheathment	27/2594	154/13282	0.76473343292418	0.98731156685568	0.780368145178635	Clu/Trf/B4galt5/Igf1/Ctsc/Tnfrsf1b/Tmem98/Myrf/Myo5a/Nab2/Egr2/Nfasc/Ngfr/Id4/Tmem163/Cmtm8/Cxcr4/Adgrg6/Kif14/Lgi4/Mbp/Ntrk3/Itgb4/Myoc/Prx/Cntn1/Nkx6-2	27	0.00554577497606982	treatment_MI_vs_Sham	31/3071	147/12909	0.807026991648939	1	0.782055561737324	Clu/Sod1/Trf/B4galt5/Enpp1/Ptn/Igf1/Ctsc/Tnfrsf1b/Tmem98/Myrf/Myo5a/Nab2/Rxrg/Rara/Egr2/Nfasc/Tlr2/Ngfr/Id4/Tmem163/Cmtm8/Adgrg6/Kif14/Lgi4/Mbp/Ntrk3/Itgb4/Myoc/Ntf3/Nkx6-2	31	0
4416	GO:0043434	response to peptide hormone	59/2594	326/13282	0.765671051381789	0.988298232082473	0.781148002458538	Col3a1/Serpina3n/Egr1/Pdk4/Stat3/Gpam/Ptprf/Anxa1/Cav1/Slc39a14/Inhbb/Igf2/Slc2a1/Igf1/Kank1/Socs3/Nucb2/Ptpn1/Sort1/Myo5a/Cav2/Prkcd/Irs2/Cry2/Kcnq1/Ednra/Pde3b/Rarres2/Kcnj8/Adora2b/Egr2/C1qtnf9/Gck/Echdc3/Foxc2/Serpina3g/Agt/Pak1/Serpina3i/Ahsg/Nr4a3/Gatm/Prkcq/Prkcb/Ache/Il1b/Rbp4/Pck1/Adipoq/Scnn1a/Il18/Dnai1/Nr1h4/Gper1/Ptprv/Gcgr/Serpina3m/Slc24a4/Retn	59	0.0051119815221816	treatment_MI_vs_Sham	71/3071	324/12909	0.806926215580221	1	0.782055561737324	Col3a1/Serpina3n/Hadha/Zfp106/Egr1/Pdk2/Stat3/Gpam/Ptprf/Anxa1/Cav1/Slc39a14/Inhbb/Enpp1/Igf2/Slc2a1/Rangap1/Igf1/Kank1/Socs3/Nucb2/Rab31/Sorl1/Ptpn1/Sort1/Myo5a/Cav2/Prkcd/Irs2/Cry2/Kcnq1/Ednra/Pde3b/Kcnj8/Agtr1a/Adora2b/Egr2/Pid1/C1qtnf9/Slc25a33/Gck/Echdc3/Foxc2/Serpina3g/Agt/Pak1/Serpina3i/Ahsg/Nr4a3/Sh2b2/Gatm/Prkcq/Aldob/Gpr173/Prkcb/Ache/Il1b/Rbp4/Pck1/Adipoq/Scnn1a/Il18/Dnai1/Nr1h4/Gper1/Ptprv/Gcgr/Serpina3m/Slc24a4/Cited1/Retn	71	0
4417	GO:0002204	somatic recombination of immunoglobulin genes involved in immune response	8/2594	49/13282	0.767403268280282	0.989190101582453	0.781852933476066	Tfrc/Nfkbiz/Rif1/Shld1/Ptprc/Hmces/Cd28/Exo1	8	0.00472023809483722	treatment_MI_vs_Sham	7/3071	49/12909	0.965022089733996	1	0.782055561737324	Tfrc/Nfkbiz/Shld1/Ptprc/Atad5/Cd28/Exo1	7	0
4418	GO:0002208	somatic diversification of immunoglobulins involved in immune response	8/2594	49/13282	0.767403268280282	0.989190101582453	0.781852933476066	Tfrc/Nfkbiz/Rif1/Shld1/Ptprc/Hmces/Cd28/Exo1	8	0.00472023809483722	treatment_MI_vs_Sham	7/3071	49/12909	0.965022089733996	1	0.782055561737324	Tfrc/Nfkbiz/Shld1/Ptprc/Atad5/Cd28/Exo1	7	0
4419	GO:0006110	regulation of glycolytic process	8/2594	49/13282	0.767403268280282	0.989190101582453	0.781852933476066	Stat3/Igf1/Prkag2/Myc/Gck/Nupr1/Pfkfb1/Slc2a6	8	0.00472023809483722	treatment_MI_vs_Sham	9/3071	49/12909	0.856927271970082	1	0.782055561737324	Stat3/Igf1/Prkag2/Myc/Gck/P2rx7/Nupr1/Pfkfb1/Slc2a6	9	0
4420	GO:0017156	calcium-ion regulated exocytosis	8/2594	49/13282	0.767403268280282	0.989190101582453	0.781852933476066	Doc2g/Stxbp1/Tspan18/Cacna1g/Cacna1h/Stx1a/Syt12/Syt6	8	0.00472023809483722	treatment_MI_vs_Sham	9/3071	48/12909	0.839354686509269	1	0.782055561737324	Doc2g/Stxbp1/Cacna1g/Cacna1h/P2rx7/Stx1a/Unc13d/Syt12/Syt3	9	0
4421	GO:0045190	isotype switching	8/2594	49/13282	0.767403268280282	0.989190101582453	0.781852933476066	Tfrc/Nfkbiz/Rif1/Shld1/Ptprc/Hmces/Cd28/Exo1	8	0.00472023809483722	treatment_MI_vs_Sham	7/3071	49/12909	0.965022089733996	1	0.782055561737324	Tfrc/Nfkbiz/Shld1/Ptprc/Atad5/Cd28/Exo1	7	0
4422	GO:1903533	regulation of protein targeting	8/2594	49/13282	0.767403268280282	0.989190101582453	0.781852933476066	Cemip/Stom/Ccl2/Tomm7/Pdcd5/Cacnb3/Itgam/Pak1	8	0.00472023809483722	treatment_MI_vs_Sham	11/3071	49/12909	0.641670422732949	0.92392727535064	0.72256246432878	Cemip/Pink1/Stom/Fis1/Tcaf1/Ccl2/Tomm7/Pdcd5/Cacnb3/Itgam/Pak1	11	0.0343622118501398
4423	GO:0032231	regulation of actin filament bundle assembly	18/2594	105/13282	0.767840617778915	0.989530074912913	0.782121647391924	Flna/Ccn2/Sdc4/Synpo2l/Dbn1/Tgfb3/Sh3pxd2b/S100a10/Rgcc/Ptger4/Plek/Pak1/Ppm1e/Nox4/Met/Myoc/Wnt4/Prkcq	18	0.00457100168979099	treatment_MI_vs_Sham	25/3071	104/12909	0.514265698809982	0.81308415221322	0.635876983398826	Actg1/Flna/Ccn2/Sdc4/Synpo2l/Dbn1/Tgfb3/Sorbs3/Sh3pxd2b/S100a10/Stmn1/Kank3/Rgcc/Ptger4/Plek/Pak1/Ppm1e/Nox4/Met/Myoc/Wnt4/Prkcq/Was/Tmeff2/Gpr65	25	0.0898645036672826
4424	GO:0021543	pallium development	22/2594	127/13282	0.768131199563115	0.989680795097142	0.782240776180198	Col3a1/Uqcrq/Rtn4/Fgfr1/Egfr/Slit2/Tubb2a/Cdon/Robo1/Tsku/Tubb2b/Tacc3/Mdk/Aspm/Kif26a/Id4/Dixdc1/Lrp8/Tmem108/Nr4a3/Kif14/Kcna1	22	0.00450485720216669	treatment_MI_vs_Sham	26/3071	126/12909	0.826143708369736	1	0.782055561737324	Col3a1/Uqcrq/Tuba1a/Rtn4/Fgfr1/Egfr/Slit2/Tubb2a/Cdon/Robo1/Tsku/Tubb2b/Tacc3/Mdk/Aspm/Kif26a/Id4/Plxna3/Nr2f1/Dixdc1/Lrp8/Tmem108/Nr4a3/Kif14/Wdr62/Kcna1	26	0
4425	GO:0021987	cerebral cortex development	16/2594	94/13282	0.768653286150411	0.989943209369487	0.782448187645688	Col3a1/Rtn4/Fgfr1/Egfr/Slit2/Tubb2a/Cdon/Robo1/Tubb2b/Tacc3/Mdk/Aspm/Kif26a/Dixdc1/Lrp8/Kif14	16	0.00438971910436416	treatment_MI_vs_Sham	19/3071	93/12909	0.810946591898404	1	0.782055561737324	Col3a1/Tuba1a/Rtn4/Fgfr1/Egfr/Slit2/Tubb2a/Cdon/Robo1/Tubb2b/Tacc3/Mdk/Aspm/Kif26a/Nr2f1/Dixdc1/Lrp8/Kif14/Wdr62	19	0
4426	GO:0009314	response to radiation	64/2594	353/13282	0.768682218363044	0.989943209369487	0.782448187645688	Col3a1/Sfrp1/Mmp3/Timp1/Mfap4/Egr1/Aqp1/Anxa1/Ube2b/Egfr/Cdkn1a/Fech/Pnp/Sfrp2/Crip1/Id2/Per1/Bak1/Pml/Prkcd/Arrb1/Abca7/Per3/Abcc8/Cry2/Sema5a/Syngap1/Casp3/Pclaf/Myc/Bcl3/Kit/Gadd45a/Ptprc/Per2/Ect2/Mme/Aurkb/Itgb6/Brsk1/Lrrn4/Pbk/Brca1/Dtl/Rad51/Fignl1/Mapk11/Ticrr/Mmp9/Fancd2/Pmaip1/Gdf1/Pde8b/Gpr88/Drd2/Lrp2/Rp1/Atp1a3/Mapk13/Rbp4/Rgs14/Hrh2/Best1/Slc24a4	64	0.00438971910436416	treatment_MI_vs_Sham	78/3071	347/12909	0.738633528338246	0.974542981601088	0.762146758913206	Col3a1/Sfrp1/Mmp3/Atp1a2/Timp1/Tuba1a/Mfap4/Egr1/Aqp1/Rhob/Anxa1/Ube2b/Gpx1/Egfr/Cdkn1a/Usp2/Fech/Pnp/Sfrp2/Uaca/Crip1/Id2/Per1/Cops9/Slc1a3/Bak1/Pml/Prkcd/Arrb1/Per3/Abcc8/Cry2/Sema5a/Syngap1/Casp3/Pclaf/Myc/Bcl3/Spidr/Kit/Gadd45a/Ptprc/Per2/Ect2/Mme/Apobec1/Aurkb/Itgb6/Brsk1/Lrrn4/Pbk/Brca1/Rad18/Dtl/Rad51/Fignl1/Mapk11/Ticrr/Rad54l/Fancd2/Pde1b/Bard1/Pmaip1/Poli/Ppp1r1b/Nts/Rad9b/Pde8b/Gpr88/Lrp2/Rp1/Atp1a3/Mapk13/Rbp4/Rgs14/Best1/Nlrp1b/Slc24a4	78	0.0111990018408399
4427	GO:0060998	regulation of dendritic spine development	14/2594	83/13282	0.770433502936674	0.991974467300438	0.784053687912442	Grn/Nlgn2/Dbn1/Kalrn/Ephb2/Kif1a/Sdk1/Baiap2/Pak3/Ngfr/Lrp8/Fstl4/Xlr3b/Ngef	14	0.0034995061252913	treatment_MI_vs_Sham	17/3071	81/12909	0.762336903284925	0.992823856550974	0.776443418841189	Grn/Nlgn2/Dbn1/Tiam1/Kalrn/Ephb2/Mapkapk5/Kif1a/Sdk1/Baiap2/Pak3/Ngfr/Lrp8/Camk2b/Fstl4/Xlr3b/Ngef	17	0.00312779572773408
4428	GO:1902808	positive regulation of cell cycle G1/S phase transition	9/2594	55/13282	0.773107269054494	0.995192284013237	0.786597040734378	Adamts1/Anxa1/Egfr/Rgcc/Rrm2/Fam83d/Stil/Aif1/Gli1	9	0.00209299983921327	treatment_MI_vs_Sham	11/3071	55/12909	0.791258641877175	1	0.782055561737324	Adamts1/Anxa1/Egfr/Rgcc/Rrm2/Dbf4/Lsm10/Fam83d/Stil/Aif1/Gli1	11	0
4429	GO:0006576	biogenic amine metabolic process	12/2594	72/13282	0.773592870394018	0.995367801635643	0.786735769344516	Ndufs4/Akr1b1/Tgfb2/Myo5a/Ednra/Itgam/Hnmt/Sat2/Hdc/Amd2/Drd2/Snca	12	0.00201641201286741	treatment_MI_vs_Sham	15/3071	69/12909	0.700111979719128	0.962377941525892	0.752633021663641	Ndufs4/Akr1b1/Tgfb2/Myo5a/Ednra/Abat/Agtr1a/Itgam/Atp7a/Hnmt/Sat2/Pde1b/Hdc/Amd2/Snca	15	0.016654339931899
4430	GO:0051298	centrosome duplication	12/2594	72/13282	0.773592870394018	0.995367801635643	0.786735769344516	Chmp5/Nup62/Cetn2/Nubp1/Kifc1/Ccnf/Ndc80/Brsk1/Brca1/Gen1/Stil/Xrcc3	12	0.00201641201286741	treatment_MI_vs_Sham	14/3071	72/12909	0.843333864732853	1	0.782055561737324	Cep63/Nup62/Cetn2/Nubp1/Kifc1/Plk4/Ccnf/Ndc80/Brsk1/Brca1/Wdr62/Gen1/Stil/Xrcc3	14	0
4431	GO:0042752	regulation of circadian rhythm	17/2594	100/13282	0.775356321943356	0.996541412263653	0.787663387717162	Top2a/Nr1d2/Nr1d1/Il6/Id2/Per1/Pml/Per3/Cdk1/Cry2/Ptger4/Per2/Adcy1/Bmal1/Npas2/Spsb4/Drd2	17	0.00150464905191539	treatment_MI_vs_Sham	20/3071	98/12909	0.817217921163541	1	0.782055561737324	Maged1/Sfpq/Usp2/Top2a/Nr1d2/Nr1d1/Il6/Id2/Per1/Pml/Per3/Cdk1/Cry2/Ptger4/Ada/Per2/Adcy1/Bmal1/Npas2/Spsb4	20	0
4432	GO:0016188	synaptic vesicle maturation	4/2594	26/13282	0.776351844217493	0.996541412263653	0.787663387717162	Dlg4/Stxbp1/Slc17a7/Atp6v0a4	4	0.00150464905191539	treatment_MI_vs_Sham	5/3071	26/12909	0.776201709901593	0.992823856550974	0.776443418841189	Picalm/Dlg4/Stxbp1/Slc17a7/Atp6v0a4	5	0.00312779572773408
4433	GO:0032042	mitochondrial DNA metabolic process	4/2594	26/13282	0.776351844217493	0.996541412263653	0.787663387717162	Cfh/Ssbp1/Polg2/Dna2	4	0.00150464905191539	treatment_MI_vs_Sham	5/3071	26/12909	0.776201709901593	0.992823856550974	0.776443418841189	Cfh/Endog/Ssbp1/Polg2/Dna2	5	0.00312779572773408
4434	GO:1900027	regulation of ruffle assembly	4/2594	26/13282	0.776351844217493	0.996541412263653	0.787663387717162	Cav1/Icam1/Kank1/Eps8	4	0.00150464905191539	treatment_MI_vs_Sham	4/3071	25/12909	0.878965380915517	1	0.782055561737324	Cav1/Icam1/Kank1/Eps8	4	0
4435	GO:1900242	regulation of synaptic vesicle endocytosis	4/2594	26/13282	0.776351844217493	0.996541412263653	0.787663387717162	Actb/Slc17a7/Dgkq/Dnm1	4	0.00150464905191539	treatment_MI_vs_Sham	5/3071	26/12909	0.776201709901593	0.992823856550974	0.776443418841189	Actb/Actg1/Picalm/Slc17a7/Snap91	5	0.00312779572773408
4436	GO:1901222	regulation of non-canonical NF-kappaB signal transduction	15/2594	89/13282	0.776995855711461	0.996541412263653	0.787663387717162	Egfr/Litaf/Sphk1/Tcim/Laptm5/Rassf2/Trem2/Spi1/Smpd3/Ccl19/Nlrc3/Il18r1/Il1b/Nlrp3/Il18	15	0.00150464905191539	treatment_MI_vs_Sham	21/3071	87/12909	0.51109228041802	0.809871519724367	0.633364526293101	Actn4/Egfr/Ndufc2/Litaf/Uaca/Sphk1/Tcim/Laptm5/Pdcd4/Rassf2/Tlr2/Trem2/Spi1/Smpd3/Ccl19/Nlrc3/Tlr7/Il18r1/Il1b/Nlrp3/Il18	21	0.0915838733441942
4437	GO:0000132	establishment of mitotic spindle orientation	5/2594	32/13282	0.777043518591025	0.996541412263653	0.787663387717162	Plk1/Ndc80/Gpsm2/Spdl1/Sapcd2	5	0.00150464905191539	treatment_MI_vs_Sham	7/3071	32/12909	0.667112370681884	0.944796828288048	0.738883614274452	Plk1/Mad2l1/Ndc80/Gpsm2/Spdl1/Enkd1/Sapcd2	7	0.0246615733320001
4438	GO:0001835	blastocyst hatching	5/2594	32/13282	0.777043518591025	0.996541412263653	0.787663387717162	Grn/Ndufa2/Rbbp8/Asf1b/St8sia6	5	0.00150464905191539	treatment_MI_vs_Sham	6/3071	28/12909	0.686145782519816	0.954315967062601	0.746328109696041	Grn/Ndufa2/Slc25a34/Rbbp8/Coprs/Asf1b	6	0.0203078097481933
4439	GO:0035188	hatching	5/2594	32/13282	0.777043518591025	0.996541412263653	0.787663387717162	Grn/Ndufa2/Rbbp8/Asf1b/St8sia6	5	0.00150464905191539	treatment_MI_vs_Sham	6/3071	28/12909	0.686145782519816	0.954315967062601	0.746328109696041	Grn/Ndufa2/Slc25a34/Rbbp8/Coprs/Asf1b	6	0.0203078097481933
4440	GO:0042168	heme metabolic process	5/2594	32/13282	0.777043518591025	0.996541412263653	0.787663387717162	Hmox1/Fech/Uros/Alas2/Hebp1	5	0.00150464905191539	treatment_MI_vs_Sham	8/3071	32/12909	0.503944134003134	0.80462557135184	0.629261903191778	Hmox1/Fech/Alad/Slc6a9/Uros/Iba57/Alas2/Hebp1	8	0.0944061694772505
4441	GO:0051085	chaperone cofactor-dependent protein refolding	5/2594	32/13282	0.777043518591025	0.996541412263653	0.787663387717162	Cd74/Hspa1b/Sdf2l1/Hspa1a/Dnajb13	5	0.00150464905191539	treatment_MI_vs_Sham	5/3071	31/12909	0.892155052310424	1	0.782055561737324	Hspe1/Cd74/Hspa1b/Sdf2l1/Hspa1a	5	0
4442	GO:0051642	centrosome localization	5/2594	32/13282	0.777043518591025	0.996541412263653	0.787663387717162	Ezr/Aspm/Nubp1/Dlgap5/Gpsm2	5	0.00150464905191539	treatment_MI_vs_Sham	8/3071	32/12909	0.503944134003134	0.80462557135184	0.629261903191778	Ezr/Sema6a/Mad2l1/Aspm/Nubp1/Dlgap5/Aurka/Gpsm2	8	0.0944061694772505
4443	GO:0071684	organism emergence from protective structure	5/2594	32/13282	0.777043518591025	0.996541412263653	0.787663387717162	Grn/Ndufa2/Rbbp8/Asf1b/St8sia6	5	0.00150464905191539	treatment_MI_vs_Sham	6/3071	28/12909	0.686145782519816	0.954315967062601	0.746328109696041	Grn/Ndufa2/Slc25a34/Rbbp8/Coprs/Asf1b	6	0.0203078097481933
4444	GO:2000272	negative regulation of signaling receptor activity	5/2594	32/13282	0.777043518591025	0.996541412263653	0.787663387717162	Ephb2/Lilrb4a/Lilrb4a/Lilrb4b/Gprc5a	5	0.00150464905191539	treatment_MI_vs_Sham	8/3071	30/12909	0.423718062780352	0.734568919753339	0.574473709172477	Errfi1/Ephb2/Slc6a9/Lilrb4a/Lilrb4a/Lilrb4b/Gprc5a/Grip1	8	0.133967450977347
4445	GO:0044380	protein localization to cytoskeleton	10/2594	61/13282	0.778797215680158	0.996541412263653	0.787663387717162	Map1a/Mid1/Nup62/Gas2l1/Spag5/Pibf1/Fam83d/Bicd1/Ttk/Stil	10	0.00150464905191539	treatment_MI_vs_Sham	13/3071	61/12909	0.722050850198405	0.970968222934258	0.759351099015943	Map1a/Mid1/Cep63/Nup62/Gas2l1/Kif20b/Aurka/Spag5/Pibf1/Fam83d/Bicd1/Ttk/Stil	13	0.0127949830993358
4446	GO:0001946	lymphangiogenesis	3/2594	20/13282	0.779267096674822	0.996541412263653	0.787663387717162	Pdpn/Vegfc/Foxc2	3	0.00150464905191539	treatment_MI_vs_Sham	2/3071	20/12909	0.968454513439783	1	0.782055561737324	Pdpn/Foxc2	2	0
4447	GO:0007274	neuromuscular synaptic transmission	3/2594	20/13282	0.779267096674822	0.996541412263653	0.787663387717162	Stxbp1/Egr3/Fchsd1	3	0.00150464905191539	treatment_MI_vs_Sham	5/3071	19/12909	0.48495231474468	0.790973947842185	0.618585575099309	Stxbp1/Egr3/Rapsn/Cd24a/Ntf3	5	0.101837820541144
4448	GO:0018230	peptidyl-L-cysteine S-palmitoylation	3/2594	20/13282	0.779267096674822	0.996541412263653	0.787663387717162	Clip3/Zdhhc12/Zdhhc23	3	0.00150464905191539	treatment_MI_vs_Sham	3/3071	20/12909	0.887679001171073	1	0.782055561737324	Clip3/Zdhhc12/Zdhhc23	3	0
4449	GO:0018231	peptidyl-S-diacylglycerol-L-cysteine biosynthetic process from peptidyl-cysteine	3/2594	20/13282	0.779267096674822	0.996541412263653	0.787663387717162	Clip3/Zdhhc12/Zdhhc23	3	0.00150464905191539	treatment_MI_vs_Sham	3/3071	20/12909	0.887679001171073	1	0.782055561737324	Clip3/Zdhhc12/Zdhhc23	3	0
4450	GO:0032211	negative regulation of telomere maintenance via telomerase	3/2594	20/13282	0.779267096674822	0.996541412263653	0.787663387717162	Pml/Pot1a/Pif1	3	0.00150464905191539	treatment_MI_vs_Sham	2/3071	20/12909	0.968454513439783	1	0.782055561737324	Pml/Pif1	2	0
4451	GO:0036120	cellular response to platelet-derived growth factor stimulus	3/2594	20/13282	0.779267096674822	0.996541412263653	0.787663387717162	Itgb3/Has2/Has1	3	0.00150464905191539	treatment_MI_vs_Sham	5/3071	20/12909	0.53517224707438	0.835893691357782	0.653715310347496	Iqgap1/Itgb3/Atp7a/Has2/Has1	5	0.0778489524562749
4452	GO:0036344	platelet morphogenesis	3/2594	20/13282	0.779267096674822	0.996541412263653	0.787663387717162	Actn1/Mfap2/Ptpn6	3	0.00150464905191539	treatment_MI_vs_Sham	4/3071	20/12909	0.736227999957753	0.972047017390138	0.760194776220135	Actn1/Wdr1/Mfap2/Ptpn6	4	0.0123127279757368
4453	GO:0042772	DNA damage response, signal transduction resulting in transcription	3/2594	20/13282	0.779267096674822	0.996541412263653	0.787663387717162	Cdkn1a/Foxm1/Rps6ka6	3	0.00150464905191539	treatment_MI_vs_Sham	4/3071	20/12909	0.736227999957753	0.972047017390138	0.760194776220135	Cdkn1a/Foxm1/Muc1/Rps6ka6	4	0.0123127279757368
4454	GO:0071359	cellular response to dsRNA	3/2594	20/13282	0.779267096674822	0.996541412263653	0.787663387717162	Cav1/Sting1/Raet1a	3	0.00150464905191539	treatment_MI_vs_Sham	5/3071	20/12909	0.53517224707438	0.835893691357782	0.653715310347496	Cav1/Sting1/P2rx7/Raet1a/Cgas	5	0.0778489524562749
4455	GO:0099638	endosome to plasma membrane protein transport	3/2594	20/13282	0.779267096674822	0.996541412263653	0.787663387717162	Commd1/Grip2/Akap5	3	0.00150464905191539	treatment_MI_vs_Sham	5/3071	20/12909	0.53517224707438	0.835893691357782	0.653715310347496	Sorl1/Commd1/Grip2/Akap5/Grip1	5	0.0778489524562749
4456	GO:2000758	positive regulation of peptidyl-lysine acetylation	3/2594	20/13282	0.779267096674822	0.996541412263653	0.787663387717162	Pml/Brca1/Nfe2	3	0.00150464905191539	treatment_MI_vs_Sham	2/3071	19/12909	0.960376962212912	1	0.782055561737324	Pml/Brca1	2	0
4457	GO:0006458	'de novo' protein folding	6/2594	38/13282	0.779575115312917	0.996541412263653	0.787663387717162	Entpd5/Cd74/Hspa1b/Sdf2l1/Hspa1a/Dnajb13	6	0.00150464905191539	treatment_MI_vs_Sham	6/3071	37/12909	0.904076814952416	1	0.782055561737324	Entpd5/Hspe1/Cd74/Hspa1b/Sdf2l1/Hspa1a	6	0
4458	GO:0141085	regulation of inflammasome-mediated signaling pathway	6/2594	38/13282	0.779575115312917	0.996541412263653	0.787663387717162	Cd36/Casp4/Zdhhc12/Gbp5/Trem2/Nlrc3	6	0.00150464905191539	treatment_MI_vs_Sham	10/3071	38/12909	0.417784466086927	0.734568919753339	0.574473709172477	Cd36/Myd88/Casp4/Zdhhc12/Gbp5/Trem2/Nlrc3/Tlr6/Btk/Mefv	10	0.133967450977347
4459	GO:2001239	regulation of extrinsic apoptotic signaling pathway in absence of ligand	6/2594	38/13282	0.779575115312917	0.996541412263653	0.787663387717162	Fgfr1/Inhba/Tgfb2/Srpx/Ppp2r1b/Il1b	6	0.00150464905191539	treatment_MI_vs_Sham	8/3071	36/12909	0.650697814178516	0.929708553759734	0.727083745262564	Unc5b/Prdx2/Fgfr1/Inhba/Tgfb2/Srpx/Eya4/Il1b	8	0.0316531733074169
4460	GO:0099173	postsynapse organization	38/2594	215/13282	0.779933967311837	0.996776594994948	0.787849275453071	Actb/Lgmn/Ptprf/Abi3bp/Myh10/Nlgn2/Dbn1/Ezr/Kalrn/Ephb2/Sema3f/Dlg4/Itga3/Itgb3/Kif1a/Srgn/Syngap1/Ptk2b/Baiap2/Fcgr2b/Grip2/Pak3/Ror2/Shisa6/Zdhhc12/Zfp365/Lrp8/Trem2/Tmem108/Nrxn2/Ntrk3/Nos1ap/Chrdl1/Psd/Arhgap33/Xlr3b/Iqsec3/Ngef	38	0.00140216810051427	treatment_MI_vs_Sham	47/3071	207/12909	0.670146587506639	0.944796828288048	0.738883614274452	Actb/Lgmn/Sorbs2/Ptprf/Abi3bp/Myh10/Nlgn2/Dbn1/Ptn/Farp1/Tiam1/Stk38/Ezr/Kalrn/Ephb2/Sema3f/Dlg4/Itga3/Itgb3/Kif1a/Syngap1/Ptk2b/Baiap2/Fcgr2b/Grip2/Pak3/Ror2/Shisa6/Zdhhc12/Zfp365/Lrp8/Rapsn/Trem2/Nptxr/Tmem108/Camk2b/Nrxn2/Ntrk3/Chrdl1/Psd/Arhgap33/Fzd9/Xlr3b/Shank2/Iqsec3/Ngef/Nrxn3	47	0.0246615733320001
4461	GO:0031668	cellular response to extracellular stimulus	40/2594	226/13282	0.781878303015556	0.99903750889681	0.789636295120655	Gas6/Postn/Pdk4/Vcam1/Rnase4/Fos/Cdkn1a/Inhbb/Srebf2/Higd1a/Sfrp2/Tfrc/Slc2a1/Dap/Dnajc15/Pim1/Gas2l1/Cd68/Wdr45/Adora2b/Gck/Kif26a/Dctpp1/Ptprc/Itga4/Vdr/Mmp9/Stk26/Wnt4/Pmaip1/Fam107a/Hamp/Rnf152/Folr1/Pck1/Slc39a4/Wnt9b/Cbs/Nr1h4/Gcgr	40	0.000418205867010306	treatment_MI_vs_Sham	46/3071	221/12909	0.87110319067817	1	0.782055561737324	Pdia3/Gas6/Postn/Vcam1/Pdk2/Rnase4/Map1lc3b/Fos/Fads1/Cdkn1a/Inhbb/Higd1a/Sfrp2/Tfrc/Slc2a1/Dap/Angptl4/Dnajc15/Pim1/Asns/Gas2l1/Cd68/Wdr45/Adora2b/Gck/Kif26a/P2rx7/Atf3/Dctpp1/Nprl2/Ptprc/Atg14/Itga4/Vdr/Cdkn2b/Stk26/Wnt4/Pmaip1/Fam107a/Hamp/Rnf152/Folr1/Pck1/Wnt9b/Nr1h4/Gcgr	46	0
4462	GO:0042269	regulation of natural killer cell mediated cytotoxicity	7/2594	44/13282	0.783108583216482	1	0.790397045244691	Igf2/H2-Q6/Arrb2/Raet1a/Vav1/Slamf6/Klrb1b	7	0	treatment_MI_vs_Sham	7/3071	37/12909	0.811414561991732	1	0.782055561737324	Igf2/Ulbp1/H2-Q6/Arrb2/Raet1a/Vav1/Il18rap	7	0
4463	GO:0150116	regulation of cell-substrate junction organization	11/2594	67/13282	0.784413482294978	1	0.790397045244691	Lrp1/Mmp14/Vcl/Sdc4/Col16a1/S100a10/Apod/Myoc/Epha3/Wnt4/Fam107a	11	0	treatment_MI_vs_Sham	15/3071	67/12909	0.652655092202149	0.930537629575332	0.727732128615254	Lrp1/Actg1/Mmp14/Vcl/Sdc4/Col16a1/Iqgap1/S100a10/Apod/Fmn1/Rhod/Myoc/Epha3/Wnt4/Fam107a	15	0.0312660599469821
4464	GO:0046822	regulation of nucleocytoplasmic transport	21/2594	123/13282	0.787197397140302	1	0.790397045244691	Flna/Gas6/Cd36/Tnfrsf1a/Pkia/Il6/Sumo1/Ptgs2/Bmp4/Prkcd/Cdk1/Nup62/Epm2a/Gbp4/Apod/Ect2/Brca1/Akap5/Prkcq/Gper1/Cdh1	21	0	treatment_MI_vs_Sham	24/3071	122/12909	0.882690827711482	1	0.782055561737324	Flna/Gas6/Cd36/Tnfrsf1a/Pkia/Uaca/Rangap1/Il6/Sumo1/Ptgs2/Prkcd/Cdk1/Nup62/Epm2a/Rab23/Gbp4/Apod/Ect2/Brca1/Akap5/Bard1/Prkcq/Sfn/Gper1	24	0
4465	GO:0010332	response to gamma radiation	8/2594	50/13282	0.78720094347075	1	0.790397045244691	Egr1/Cdkn1a/Pnp/Bak1/Pml/Myc/Ptprc/Fancd2	8	0	treatment_MI_vs_Sham	10/3071	50/12909	0.784034292663818	1	0.782055561737324	Egr1/Gpx1/Cdkn1a/Pnp/Bak1/Pml/Myc/Ptprc/Apobec1/Fancd2	10	0
4466	GO:1902369	negative regulation of RNA catabolic process	12/2594	73/13282	0.789921310921685	1	0.790397045244691	Csde1/Zfp36/Tent5a/Slirp/E2f1/Slfn2/Ikbke/Igf2bp2/Slc11a1/Rbm47/Tent5b/Pkp3	12	0	treatment_MI_vs_Sham	17/3071	73/12909	0.58542024250254	0.87813036375381	0.686746734904087	Csde1/Zfp36/Ptbp1/Tent5a/Slirp/Myd88/E2f1/Mettl1/Slfn2/Ikbke/Apobec1/Igf2bp2/Slc11a1/Rbm47/Tent5b/Dnd1/Pkp3	17	0.0564410056699805
4467	GO:0001767	establishment of lymphocyte polarity	2/2594	14/13282	0.790209576511317	1	0.790397045244691	Ccl19/Dock2	2	0	treatment_MI_vs_Sham	2/3071	14/12909	0.880408524937916	1	0.782055561737324	Ccl19/Dock2	2	0
4468	GO:0001768	establishment of T cell polarity	2/2594	14/13282	0.790209576511317	1	0.790397045244691	Ccl19/Dock2	2	0	treatment_MI_vs_Sham	2/3071	14/12909	0.880408524937916	1	0.782055561737324	Ccl19/Dock2	2	0
4469	GO:0002251	organ or tissue specific immune response	2/2594	14/13282	0.790209576511317	1	0.790397045244691	Cfh/Il6	2	0	treatment_MI_vs_Sham	2/3071	12/12909	0.817955484228195	1	0.782055561737324	Cfh/Il6	2	0
4470	GO:0002467	germinal center formation	2/2594	14/13282	0.790209576511317	1	0.790397045244691	Bcl3/Tnfaip3	2	0	treatment_MI_vs_Sham	4/3071	14/12909	0.435753566047455	0.734568919753339	0.574473709172477	Bcl3/Ada/Tnfaip3/Unc13d	4	0.133967450977347
4471	GO:0006415	translational termination	2/2594	14/13282	0.790209576511317	1	0.790397045244691	Shfl/Mtrf1	2	0	treatment_MI_vs_Sham	1/3071	14/12909	0.977754477697704	1	0.782055561737324	Mtrf1	1	0
4472	GO:0010002	cardioblast differentiation	2/2594	14/13282	0.790209576511317	1	0.790397045244691	Tgfb2/Tbx5	2	0	treatment_MI_vs_Sham	2/3071	13/12909	0.852166565016402	1	0.782055561737324	Tgfb2/Tbx5	2	0
4473	GO:0010457	centriole-centriole cohesion	2/2594	14/13282	0.790209576511317	1	0.790397045244691	Nek2/Sgo1	2	0	treatment_MI_vs_Sham	2/3071	14/12909	0.880408524937916	1	0.782055561737324	Nek2/Sgo1	2	0
4474	GO:0010635	regulation of mitochondrial fusion	2/2594	14/13282	0.790209576511317	1	0.790397045244691	Bnip3/Tfrc	2	0	treatment_MI_vs_Sham	1/3071	13/12909	0.970801195357719	1	0.782055561737324	Tfrc	1	0
4475	GO:0010842	retina layer formation	2/2594	14/13282	0.790209576511317	1	0.790397045244691	Sdk2/Fjx1	2	0	treatment_MI_vs_Sham	2/3071	14/12909	0.880408524937916	1	0.782055561737324	Sdk2/Fjx1	2	0
4476	GO:0010882	regulation of cardiac muscle contraction by calcium ion signaling	2/2594	14/13282	0.790209576511317	1	0.790397045244691	Tnni3/Slc8a1	2	0	treatment_MI_vs_Sham	5/3071	14/12909	0.22374583536429	0.497057284355269	0.388726413732088	Tnni3/Pln/Slc8a1/Atp1b1/Fkbp1b	5	0.303593557251046
4477	GO:0031573	mitotic intra-S DNA damage checkpoint signaling	2/2594	14/13282	0.790209576511317	1	0.790397045244691	Fancd2/Eme1	2	0	treatment_MI_vs_Sham	3/3071	14/12909	0.682714805487318	0.952342156916613	0.744784480493556	Fancd2/Rad9b/Eme1	3	0.0212069905191631
4478	GO:0032486	Rap protein signal transduction	2/2594	14/13282	0.790209576511317	1	0.790397045244691	Timp2/Kif14	2	0	treatment_MI_vs_Sham	3/3071	14/12909	0.682714805487318	0.952342156916613	0.744784480493556	Timp2/Rap2b/Kif14	3	0.0212069905191631
4479	GO:0032823	regulation of natural killer cell differentiation	2/2594	14/13282	0.790209576511317	1	0.790397045244691	Gas6/Il15	2	0	treatment_MI_vs_Sham	3/3071	14/12909	0.682714805487318	0.952342156916613	0.744784480493556	Gas6/Il15/Pglyrp1	3	0.0212069905191631
4480	GO:0033194	response to hydroperoxide	2/2594	14/13282	0.790209576511317	1	0.790397045244691	Cd36/Prkcd	2	0	treatment_MI_vs_Sham	3/3071	14/12909	0.682714805487318	0.952342156916613	0.744784480493556	Cd36/Gpx1/Prkcd	3	0.0212069905191631
4481	GO:0035112	genitalia morphogenesis	2/2594	14/13282	0.790209576511317	1	0.790397045244691	Ror2/Rbp4	2	0	treatment_MI_vs_Sham	2/3071	13/12909	0.852166565016402	1	0.782055561737324	Ror2/Rbp4	2	0
4482	GO:0042053	regulation of dopamine metabolic process	2/2594	14/13282	0.790209576511317	1	0.790397045244691	Itgam/Snca	2	0	treatment_MI_vs_Sham	4/3071	14/12909	0.435753566047455	0.734568919753339	0.574473709172477	Abat/Itgam/Pde1b/Snca	4	0.133967450977347
4483	GO:0042415	norepinephrine metabolic process	2/2594	14/13282	0.790209576511317	1	0.790397045244691	Akr1b1/Ednra	2	0	treatment_MI_vs_Sham	3/3071	13/12909	0.629794539893061	0.911219426059906	0.712624220113242	Akr1b1/Ednra/Atp7a	3	0.0403770302144119
4484	GO:0043517	positive regulation of DNA damage response, signal transduction by p53 class mediator	2/2594	14/13282	0.790209576511317	1	0.790397045244691	Eef1e1/Pmaip1	2	0	treatment_MI_vs_Sham	2/3071	14/12909	0.880408524937916	1	0.782055561737324	Ankrd1/Pmaip1	2	0
4485	GO:0048291	isotype switching to IgG isotypes	2/2594	14/13282	0.790209576511317	1	0.790397045244691	Ptprc/Cd28	2	0	treatment_MI_vs_Sham	3/3071	14/12909	0.682714805487318	0.952342156916613	0.744784480493556	Ptprc/Atad5/Cd28	3	0.0212069905191631
4486	GO:0055089	fatty acid homeostasis	2/2594	14/13282	0.790209576511317	1	0.790397045244691	Gpam/Nr1h4	2	0	treatment_MI_vs_Sham	3/3071	14/12909	0.682714805487318	0.952342156916613	0.744784480493556	Dgat2/Gpam/Nr1h4	3	0.0212069905191631
4487	GO:0060576	intestinal epithelial cell development	2/2594	14/13282	0.790209576511317	1	0.790397045244691	Klf5/Cdh1	2	0	treatment_MI_vs_Sham	1/3071	12/12909	0.961675454562233	1	0.782055561737324	Klf5	1	0
4488	GO:0060644	mammary gland epithelial cell differentiation	2/2594	14/13282	0.790209576511317	1	0.790397045244691	Id2/Foxf1	2	0	treatment_MI_vs_Sham	3/3071	13/12909	0.629794539893061	0.911219426059906	0.712624220113242	Lbh/Id2/Foxf1	3	0.0403770302144119
4489	GO:0071801	regulation of podosome assembly	2/2594	14/13282	0.790209576511317	1	0.790397045244691	Lcp1/Hck	2	0	treatment_MI_vs_Sham	3/3071	13/12909	0.629794539893061	0.911219426059906	0.712624220113242	Msn/Lcp1/Hck	3	0.0403770302144119
4490	GO:0072393	microtubule anchoring at microtubule organizing center	2/2594	14/13282	0.790209576511317	1	0.790397045244691	Ninl/Bicd1	2	0	treatment_MI_vs_Sham	2/3071	14/12909	0.880408524937916	1	0.782055561737324	Ninl/Bicd1	2	0
4491	GO:0086069	bundle of His cell to Purkinje myocyte communication	2/2594	14/13282	0.790209576511317	1	0.790397045244691	Tbx5/Gja5	2	0	treatment_MI_vs_Sham	3/3071	14/12909	0.682714805487318	0.952342156916613	0.744784480493556	Rangrf/Tbx5/Gja5	3	0.0212069905191631
4492	GO:0086103	G protein-coupled receptor signaling pathway involved in heart process	2/2594	14/13282	0.790209576511317	1	0.790397045244691	Cav1/Ednra	2	0	treatment_MI_vs_Sham	4/3071	14/12909	0.435753566047455	0.734568919753339	0.574473709172477	Pln/Cav1/Rgs2/Ednra	4	0.133967450977347
4493	GO:0090205	positive regulation of cholesterol metabolic process	2/2594	14/13282	0.790209576511317	1	0.790397045244691	Srebf2/Ces1d	2	0	treatment_MI_vs_Sham	1/3071	13/12909	0.970801195357719	1	0.782055561737324	Ces1d	1	0
4494	GO:0097212	lysosomal membrane organization	2/2594	14/13282	0.790209576511317	1	0.790397045244691	Chmp5/Laptm5	2	0	treatment_MI_vs_Sham	1/3071	14/12909	0.977754477697704	1	0.782055561737324	Laptm5	1	0
4495	GO:1901841	regulation of high voltage-gated calcium channel activity	2/2594	14/13282	0.790209576511317	1	0.790397045244691	Nppa/Cacnb3	2	0	treatment_MI_vs_Sham	2/3071	14/12909	0.880408524937916	1	0.782055561737324	Nppa/Cacnb3	2	0
4496	GO:1902036	regulation of hematopoietic stem cell differentiation	2/2594	14/13282	0.790209576511317	1	0.790397045244691	Zfp36/Tcf15	2	0	treatment_MI_vs_Sham	2/3071	14/12909	0.880408524937916	1	0.782055561737324	Zfp36/Tcf15	2	0
4497	GO:1902165	regulation of intrinsic apoptotic signaling pathway in response to DNA damage by p53 class mediator	2/2594	14/13282	0.790209576511317	1	0.790397045244691	Cd44/Cd74	2	0	treatment_MI_vs_Sham	4/3071	14/12909	0.435753566047455	0.734568919753339	0.574473709172477	Cd44/Cd74/Atad5/Muc1	4	0.133967450977347
4498	GO:1902514	regulation of calcium ion transmembrane transport via high voltage-gated calcium channel	2/2594	14/13282	0.790209576511317	1	0.790397045244691	Nppa/Cacna1d	2	0	treatment_MI_vs_Sham	2/3071	14/12909	0.880408524937916	1	0.782055561737324	Nppa/Cacna1d	2	0
4499	GO:1903671	negative regulation of sprouting angiogenesis	2/2594	14/13282	0.790209576511317	1	0.790397045244691	Thbs1/Creb3l1	2	0	treatment_MI_vs_Sham	5/3071	14/12909	0.22374583536429	0.497057284355269	0.388726413732088	Thbs1/Adamts9/Creb3l1/Sema6a/E2f2	5	0.303593557251046
4500	GO:1905962	glutamatergic neuron differentiation	2/2594	14/13282	0.790209576511317	1	0.790397045244691	Ikzf1/Atp2b2	2	0	treatment_MI_vs_Sham	2/3071	13/12909	0.852166565016402	1	0.782055561737324	Ikzf1/Atp2b2	2	0
4501	GO:0021766	hippocampus development	9/2594	56/13282	0.791600082305448	1	0.790397045244691	Uqcrq/Tsku/Mdk/Id4/Lrp8/Tmem108/Nr4a3/Kif14/Kcna1	9	0	treatment_MI_vs_Sham	11/3071	56/12909	0.811089120199742	1	0.782055561737324	Uqcrq/Tuba1a/Tsku/Mdk/Id4/Plxna3/Lrp8/Tmem108/Nr4a3/Kif14/Kcna1	11	0
4502	GO:1901264	carbohydrate derivative transport	9/2594	56/13282	0.791600082305448	1	0.790397045244691	Vldlr/Lbp/Lrrc8a/Slc28a2/Slc35b4/Slc25a24/Slc15a3/Slc37a2/Slc17a9	9	0	treatment_MI_vs_Sham	12/3071	55/12909	0.684787671003333	0.954063529851477	0.746130689771091	Vldlr/Lbp/Guk1/Slc25a42/Slc28a2/Slc35b4/Slc25a24/Slc37a4/P2rx7/Slc15a3/Slc37a2/Slc17a9	12	0.0204227052274574
4503	GO:0061025	membrane fusion	22/2594	129/13282	0.793117247573816	1	0.790397045244691	Gas6/Anxa1/Myof/Vti1b/Yipf7/Chmp5/Sphk1/Ch25h/Cav2/Pla2g4a/Nkd2/Stxbp1/Adam8/Grik5/Coro1a/Spaca6/Rab7b/Folr2/Stx11/Stx1a/Folr1/Snca	22	0	treatment_MI_vs_Sham	24/3071	126/12909	0.916107661747041	1	0.782055561737324	Gas6/Anxa1/Myof/Yipf5/Vti1b/Yipf7/Rab34/Sphk1/Ch25h/Cav2/Pla2g4a/Nkd2/Stxbp1/Adam8/Grik5/Coro1a/Spaca6/Rab7b/Folr2/Stx11/Stx1a/Syt3/Folr1/Snca	24	0
4504	GO:0032387	negative regulation of intracellular transport	10/2594	62/13282	0.796154815977269	1	0.790397045244691	Cd36/Pkia/Map1b/Sumo1/Arhgap1/Svip/Gbp4/Apod/Adipoq/Mrln	10	0	treatment_MI_vs_Sham	15/3071	60/12909	0.462133819801849	0.768778300467553	0.601227345623618	Pln/Cd36/Hrc/Pkia/Mapt/Rangap1/Map1b/Sumo1/Arhgap1/Svip/Rab23/Gbp4/Apod/Bard1/Adipoq	15	0.114198883560376
4505	GO:0042733	embryonic digit morphogenesis	10/2594	62/13282	0.796154815977269	1	0.790397045244691	Sfrp2/Chst11/Zbtb16/Bmp4/Ror2/Osr1/Flvcr1/Msx1/Sall1/Msx2	10	0	treatment_MI_vs_Sham	11/3071	60/12909	0.87647993321089	1	0.782055561737324	Sfrp2/Chst11/Zbtb16/Intu/Rab23/Twist1/Ror2/Osr1/Flvcr1/Mycn/Sall1	11	0
4506	GO:0043489	RNA stabilization	10/2594	62/13282	0.796154815977269	1	0.790397045244691	Csde1/Zfp36/Tent5a/E2f1/Slfn2/Ikbke/Igf2bp2/Slc11a1/Rbm47/Tent5b	10	0	treatment_MI_vs_Sham	15/3071	62/12909	0.519329011248954	0.818354099902571	0.639998375299348	Csde1/Zfp36/Ptbp1/Tent5a/Myd88/E2f1/Mettl1/Slfn2/Ikbke/Apobec1/Igf2bp2/Slc11a1/Rbm47/Tent5b/Dnd1	15	0.0870587374557916
4507	GO:2000134	negative regulation of G1/S transition of mitotic cell cycle	10/2594	62/13282	0.796154815977269	1	0.790397045244691	Fhl1/Cdkn1a/Inhba/Gpnmb/Pml/Pidd1/Fam107a/Slfn1/Zc3h12d/Ptprv	10	0	treatment_MI_vs_Sham	15/3071	62/12909	0.519329011248954	0.818354099902571	0.639998375299348	Fhl1/Cdkn1a/Inhba/Gpnmb/Pml/Ctdspl/Rbl1/Cdkn2b/Pidd1/Fam107a/Haspin/Muc1/Slfn1/Zc3h12d/Ptprv	15	0.0870587374557916
4508	GO:0002520	immune system development	34/2594	195/13282	0.796376151597618	1	0.790397045244691	Pdpn/Lrrc17/Tgfbr2/Cd248/Tfrc/Nfkbiz/Id2/Adar/Rif1/Runx1/Slc40a1/C3ar1/Bcl3/Il15/Ripk3/H2-Q6/Shld1/Ccnb2/Ptprc/Lilrb4a/Lilrb4a/Lilrb4b/Flvcr1/Hmces/Cd274/Polq/Tnfaip3/Six4/Cd28/Exo1/Ikzf1/Cxcl13/Il2ra/Ltb	34	0	treatment_MI_vs_Sham	39/3071	190/12909	0.876064693382843	1	0.782055561737324	Prdx2/Pdpn/Lrrc17/Tgfbr2/Cd248/Tfrc/Nfkbiz/Id2/Adar/Runx1/Slc40a1/C3ar1/Bcl3/Il15/Ripk3/Mafb/H2-Q6/Shld1/Ada/Ccnb2/Ptprc/Lilrb4a/Lilrb4a/Lilrb4b/Flvcr1/Cd274/Polq/Tnfaip3/Six4/Polm/Cdkn2b/Atad5/Cd28/Exo1/Tnfrsf11a/Ikzf1/Cxcl13/Il2ra/Ltb	39	0
4509	GO:2001234	negative regulation of apoptotic signaling pathway	38/2594	217/13282	0.798919081879299	1	0.790397045244691	Clu/Acaa2/Ndufa13/Cd44/Icam1/Hmox1/Prelid1/Higd1a/Cd74/Sfrp2/Dab2/Fzd1/Igf1/Creb3l1/Ptpn1/Ptgs2/Bak1/Snai1/Bmp4/Bdnf/Lgals3/Tnfrsf23/Arrb2/Pcgf2/Pam16/Plaur/Pycr1/Bok/Hells/Meis3/Gstp2/Brca1/Tnfaip3/Fignl1/Mmp9/Wnt4/Il1b/Faim2	38	0	treatment_MI_vs_Sham	51/3071	212/12909	0.490220250966	0.798418979765572	0.624408003722305	Ivns1abp/Clu/Acaa2/Unc5b/Pink1/Ndufa13/Itgav/Prdx2/Ndufs3/Herpud1/Cd44/Gpx1/Icam1/Hmox1/Prelid1/Higd1a/Cd74/Sfrp2/Dab2/Fzd1/Igf1/Creb3l1/Ptpn1/Ptgs2/Bak1/Snai1/Bdnf/Cep63/Lgals3/Tnfrsf23/Mrtfa/Arrb2/Pcgf2/Pam16/Plaur/Pycr1/Bok/Hells/Eya4/Meis3/Gstp2/Brca1/Tnfaip3/Fignl1/Cx3cr1/Atad5/Bid/Wnt4/Peli3/Il1b/Muc1	51	0.0977691476857628
4510	GO:0010638	positive regulation of organelle organization	88/2594	485/13282	0.799409007795895	1	0.790397045244691	Flna/Ccn2/Grn/Sdc4/Anxa1/Cav1/Ube2b/Icam1/Atl3/Bnip3/Synpo2l/Bmp10/Sdc1/Tgfb3/Igf2/Igf1/Map1b/Sh3pxd2b/S100a10/Kctd17/Gda/Bak1/Pdcd5/Pml/Sphk1/Lcp1/Ereg/Pla2g4a/Cdk1/Rgcc/Nup62/Cenpe/Cdc20/Ssbp1/Sema5a/Slf1/Wdr45/Ube2c/Ptk2b/Dzip1/Baiap2/Siva1/Sgo2a/Psrc1/Ncaph/Nckap1l/Pot1a/Ncapg/Plek/Tnfsf10/Plaur/Spag5/Bok/Aurkb/Tfpt/Bub1/Pak1/Nek2/Ppm1e/Trem2/Nox4/Lmod1/Met/Smpd3/Fchsd1/Gpsm2/Tgfa/Mmp9/Cracd/Msx1/Stil/Myoc/Wnt4/Pmaip1/Cd28/Prkcq/Gdf1/Wasf1/Il1b/Ccl11/Rp1/F2rl1/Ccl24/Snca/Gper1/Alox15/Msx2/Slain1	88	0	treatment_MI_vs_Sham	108/3071	475/12909	0.725155508278879	0.970968222934258	0.759351099015943	Flna/Ccn2/Pink1/Lmod2/Grn/Msn/Sdc4/Pebp1/Dstn/Anxa1/Wdr1/Cav1/Ube2b/Ptbp1/Icam1/Sfpq/Atl3/Synpo2l/Bmp10/Sdc1/Smc4/Fis1/Tgfb3/Igf2/Mapt/Igf1/Vasp/Map1b/Sorbs3/Sh3pxd2b/S100a10/Kctd17/Gda/Bak1/Pdcd5/Ncapd2/Endog/Pml/Sphk1/Lcp1/Smc2/Ereg/Pla2g4a/Mapkapk5/Cdk1/Rgcc/Nup62/Cenpe/Cdc20/Ssbp1/Sema5a/Slf1/Wdr45/Ube2c/Ptk2b/Dzip1/Baiap2/Siva1/Sgo2a/Psrc1/P2rx7/Ncaph/Nusap1/Nckap1l/Aurka/Ncapg/Fmn1/Plek/Tnfsf10/Plaur/Plk4/Spag5/Bok/Aurkb/Tfpt/Bub1/Plxna3/Pak1/Nek2/Ppm1e/Trem2/Nox4/Lmod1/Met/Camk2b/Smpd3/Gpsm2/Tgfa/Fbxo5/Cracd/Stil/Myoc/Bid/Wnt4/Pmaip1/Cd28/Prkcq/Wasf1/Il1b/Ccl11/Syt3/Rp1/F2rl1/Gpr65/Ccl24/Snca/Gper1/Alox15	108	0.0127949830993358
4511	GO:0051650	establishment of vesicle localization	31/2594	179/13282	0.799872841884306	1	0.790397045244691	Sdc4/Atp9a/Sdc1/Myo7a/Tcirg1/Myo1d/Cops5/Bloc1s1/Myo5a/Fgfr2/Trappc2l/Kif1a/Kifc1/Trappc2/Trappc6a/Dnm1/Mreg/Itga4/Myo19/Shroom2/Sec16b/Ahi1/Smpd3/Myo1f/Trim46/Map2/Bicdl1/Kif5c/Myo1g/Cdh3/Snca	31	0	treatment_MI_vs_Sham	35/3071	176/12909	0.907610595612607	1	0.782055561737324	Actn4/Sdc4/Picalm/Sdc1/Myo7a/Tcirg1/Dpysl2/Myo1d/Cops5/Bloc1s1/Myo5a/Fgfr2/Arfgap3/Trappc2l/Kif1a/Kifc1/Trappc2/Trappc6a/Mreg/Itga4/Myo19/Shroom2/Sec16b/Ahi1/Smpd3/Myo1f/Snap91/Trim46/Bicdl1/Kif5c/Sybu/Rab27a/Myo1g/Cdh3/Snca	35	0
4512	GO:0007140	male meiotic nuclear division	5/2594	33/13282	0.800340837882529	1	0.790397045244691	Sgo2a/Chtf18/Fignl1/Trip13/Rspo1	5	0	treatment_MI_vs_Sham	8/3071	30/12909	0.423718062780352	0.734568919753339	0.574473709172477	Sgo2a/Chtf18/Fignl1/Mybl1/Trip13/Rspo1/Suv39h2/Spdya	8	0.133967450977347
4513	GO:0019098	reproductive behavior	5/2594	33/13282	0.800340837882529	1	0.790397045244691	Grn/Kalrn/Crebrf/P2ry1/Slc6a4	5	0	treatment_MI_vs_Sham	9/3071	33/12909	0.382616505968729	0.690223548393991	0.539793164863592	Serpine2/Grn/Kalrn/Crebrf/Abat/P2ry1/Ada/Ppp1r1b/Slc6a4	9	0.161010227943533
4514	GO:0061842	microtubule organizing center localization	5/2594	33/13282	0.800340837882529	1	0.790397045244691	Ezr/Aspm/Nubp1/Dlgap5/Gpsm2	5	0	treatment_MI_vs_Sham	8/3071	33/12909	0.542768974974144	0.844968925384871	0.660812647592448	Ezr/Sema6a/Mad2l1/Aspm/Nubp1/Dlgap5/Aurka/Gpsm2	8	0.0731592623899893
4515	GO:1903649	regulation of cytoplasmic transport	5/2594	33/13282	0.800340837882529	1	0.790397045244691	Atp9a/Dab2/Ezr/Trim46/Map2	5	0	treatment_MI_vs_Sham	5/3071	33/12909	0.921392463221152	1	0.782055561737324	Msn/Dab2/Sorl1/Ezr/Trim46	5	0
4516	GO:1905898	positive regulation of response to endoplasmic reticulum stress	5/2594	33/13282	0.800340837882529	1	0.790397045244691	Cav1/Bak1/Fcgr2b/Bok/Rnft2	5	0	treatment_MI_vs_Sham	6/3071	33/12909	0.831575369932982	1	0.782055561737324	Cav1/Herpud1/Bak1/Fcgr2b/Bok/Rnft2	6	0
4517	GO:0010765	positive regulation of sodium ion transport	6/2594	39/13282	0.801006171507661	1	0.790397045244691	Cxcl1/Scn4b/Fgf12/Scn3b/Gper1/Cntn1	6	0	treatment_MI_vs_Sham	7/3071	38/12909	0.833478717159888	1	0.782055561737324	Atp1b1/Tesc/Cxcl1/Scn4b/Fgf12/Scn3b/Gper1	7	0
4518	GO:0010830	regulation of myotube differentiation	6/2594	39/13282	0.801006171507661	1	0.790397045244691	Mmp14/Tmem119/Bdnf/Bhlhe41/Mamstr/Shox2	6	0	treatment_MI_vs_Sham	8/3071	39/12909	0.742215296070442	0.978131883096315	0.764953479288075	Mmp14/Rpl3l/Lmod3/Tmem119/Bdnf/Bhlhe41/Mamstr/Shox2	8	0.00960258464031493
4519	GO:0038084	vascular endothelial growth factor signaling pathway	6/2594	39/13282	0.801006171507661	1	0.790397045244691	Emilin1/Vegfd/Adgra2/Robo1/Vegfc/Adamts3	6	0	treatment_MI_vs_Sham	8/3071	39/12909	0.742215296070442	0.978131883096315	0.764953479288075	Emilin1/Pdgfra/Vegfd/Adgra2/Robo1/Sema6a/Dll1/Adamts3	8	0.00960258464031493
4520	GO:0000038	very long-chain fatty acid metabolic process	4/2594	27/13282	0.801911186938848	1	0.790397045244691	Tecr/Elovl1/Elovl6/Acot1	4	0	treatment_MI_vs_Sham	7/3071	26/12909	0.426783444753293	0.734568919753339	0.574473709172477	Tecr/Elovl1/Acot2/Elovl6/Acot1/Elovl7/Acot3	7	0.133967450977347
4521	GO:0007129	homologous chromosome pairing at meiosis	4/2594	27/13282	0.801911186938848	1	0.790397045244691	Ube2b/Trip13/Fancd2/Psmc3ip	4	0	treatment_MI_vs_Sham	4/3071	23/12909	0.832606390003089	1	0.782055561737324	Ube2b/Trip13/Fancd2/Psmc3ip	4	0
4522	GO:0018126	protein hydroxylation	4/2594	27/13282	0.801911186938848	1	0.790397045244691	Plod3/P3h3/P3h1/P4ha3	4	0	treatment_MI_vs_Sham	7/3071	27/12909	0.470195323159467	0.776951573290578	0.607619299092461	P4hb/P4ha1/Plod3/Fkbp10/P3h3/P3h1/P4ha3	7	0.10960604954928
4523	GO:0021517	ventral spinal cord development	4/2594	27/13282	0.801911186938848	1	0.790397045244691	Tbx20/Vldlr/Sufu/Lrp8	4	0	treatment_MI_vs_Sham	3/3071	26/12909	0.965227107840182	1	0.782055561737324	Tbx20/Vldlr/Lrp8	3	0
4524	GO:0042558	pteridine-containing compound metabolic process	4/2594	27/13282	0.801911186938848	1	0.790397045244691	Pts/Tyms/Mthfd2/Folr1	4	0	treatment_MI_vs_Sham	6/3071	27/12909	0.648986299609077	0.929708553759734	0.727083745262564	Pts/Tyms/Mthfd2/Pcbd2/Shmt1/Folr1	6	0.0316531733074169
4525	GO:1905145	cellular response to acetylcholine	4/2594	27/13282	0.801911186938848	1	0.790397045244691	Ly6c1/Prkcb/Ache/Lypd1	4	0	treatment_MI_vs_Sham	5/3071	27/12909	0.805114303149892	1	0.782055561737324	Sorbs2/Ly6c1/Prkcb/Ache/Lypd1	5	0
4526	GO:0009952	anterior/posterior pattern specification	26/2594	152/13282	0.804059835972236	1	0.790397045244691	Sfrp1/Tcap/Aldh1a2/Wls/Cdon/Sfrp2/Zbtb16/Pcsk5/Bmp4/Gpc3/Tbx18/Bhlhe41/Foxc2/Pcgf2/Ror2/Meox1/Meox2/Osr1/Tcf15/Wt1/Msx1/Foxf1/Crb2/Wnt2/Msx2/Cyp26a1	26	0	treatment_MI_vs_Sham	29/3071	145/12909	0.88166988928888	1	0.782055561737324	Sfrp1/Tcap/Aldh1a2/Wls/Pcsk6/Cdon/Sfrp2/Zbtb16/Pcsk5/Nr2f2/Gpc3/Tbx18/Bhlhe41/Foxc2/Aurka/Pcgf2/Ror2/Meox1/Meox2/Osr1/Tcf15/Wt1/Dll1/Bmp2/Foxf1/Palb2/Crb2/Helt/Wnt2	29	0
4527	GO:0006260	DNA replication	46/2594	261/13282	0.804924091327118	1	0.790397045244691	Fgfr1/Egfr/Il6/Ereg/Mcm6/Orc3/Cdk1/Ccna2/Ssbp1/Mcm3/Gmnn/Mcm5/Mcm2/Lig1/Pclaf/Esco1/Pola1/Tk1/Rbbp8/Asf1a/Tfpt/Gins2/Zfp365/Rfc5/Met/Polq/Brca1/Dtl/Rad51/Chtf18/Cdt1/Donson/Gen1/Wdhd1/Mcm10/Ticrr/Esco2/E2f8/Cdc6/Polg2/Pif1/Dna2/Eme1/Setmar/Poln/Gli1	46	0	treatment_MI_vs_Sham	59/3071	258/12909	0.660789546970491	0.940481812588893	0.735509032247944	Fgfr1/Egfr/Il6/Endog/Ereg/Mcm6/Cdk1/Ccna2/Ssbp1/Fam111a/Mcm3/Gmnn/Mcm5/Mcm2/Lig1/Pclaf/Pold4/Chaf1a/Dbf4/Tk1/Rbbp8/Asf1a/Tfpt/Gins2/Zfp365/Dtd1/Rfc5/Prim2/Met/Polq/Brca1/Dtl/Rad51/Chtf18/Cdt1/Donson/Gen1/Wdhd1/Mms22l/Chaf1b/Atad5/Mcm10/Fbxo5/Ticrr/Esco2/E2f8/Cdc6/Pole2/Tonsl/Bard1/Polg2/Pif1/Poli/Dna2/Eme1/Setmar/Poln/Gli1/Fhit	59	0.026649598591707
4528	GO:0031397	negative regulation of protein ubiquitination	12/2594	74/13282	0.805388686094269	1	0.790397045244691	Cav1/Smad7/Tspo/Isg15/Arrb1/Bex3/Gbp4/Arrb2/Per2/Tnfaip3/Rasd2/Bex1	12	0	treatment_MI_vs_Sham	18/3071	73/12909	0.475782204047911	0.783244685666229	0.612540862626476	Ivns1abp/Cav1/Smad7/Tspo/Isg15/Arrb1/Cep63/Mad2l1/Bex3/Gbp4/Arrb2/Sh3rf2/Per2/Tnfaip3/Fbxo5/Peli3/Rasd2/Bex1	18	0.106102543134622
4529	GO:0046928	regulation of neurotransmitter secretion	12/2594	74/13282	0.805388686094269	1	0.790397045244691	Slc38a2/Sphk1/Stxbp1/Ptger4/P2ry1/Stx1a/Npy1r/Prkcb/Kcnc3/Mctp2/Mctp1/Snca	12	0	treatment_MI_vs_Sham	13/3071	73/12909	0.913857255891311	1	0.782055561737324	Slc38a2/Sphk1/Stxbp1/Ptger4/P2ry1/P2rx7/Stx1a/Npy1r/Sncg/Prkcb/Mctp2/Mctp1/Snca	13	0
4530	GO:0051492	regulation of stress fiber assembly	15/2594	91/13282	0.805637336740145	1	0.790397045244691	Ccn2/Sdc4/Synpo2l/Tgfb3/Sh3pxd2b/S100a10/Rgcc/Ptger4/Pak1/Ppm1e/Nox4/Met/Myoc/Wnt4/Prkcq	15	0	treatment_MI_vs_Sham	22/3071	90/12909	0.482568932308877	0.790973947842185	0.618585575099309	Actg1/Ccn2/Sdc4/Synpo2l/Tgfb3/Sorbs3/Sh3pxd2b/S100a10/Stmn1/Kank3/Rgcc/Ptger4/Pak1/Ppm1e/Nox4/Met/Myoc/Wnt4/Prkcq/Was/Tmeff2/Gpr65	22	0.101837820541144
4531	GO:0140694	non-membrane-bounded organelle assembly	67/2594	374/13282	0.805814835036871	1	0.790397045244691	Myl2/Tcap/Flna/Myoz2/Csde1/Flnc/Tubb5/Acta1/Tns3/Myh7/Myh10/Xirp1/Synpo2l/Bmp10/Myl9/Csrp2/Hspa1b/Sh3pxd2b/Ezr/Chmp5/Lcp1/Tpx2/Prc1/Nup62/Cenpe/Cdc20/Hspa1a/Incenp/Racgap1/Plk1/Rbm14/Fastkd2/Neurl2/Cetn2/Kif11/Aspm/Kifc1/Dlgap5/Kif23/Ccnb2/Haus3/Cdca8/Kntc1/Tmod4/Tnnt1/Spag5/Birc5/Aurkb/Cenpt/Pibf1/Ndc80/Nek2/Bicd1/Lmod1/Gpsm2/Six4/Krt19/Map9/Krt8/Mybl2/Stil/Hck/Cenph/Cenpk/Ccsap/Bin2/Capn3	67	0	treatment_MI_vs_Sham	79/3071	373/12909	0.897893950244964	1	0.782055561737324	Myl2/Tcap/Actg1/Flna/Myom2/Pdgfra/Myoz2/Csde1/Lmod2/Flnc/Tubb5/Msn/Acta1/Tns3/Myh7/Wdr1/Myh10/Xirp1/Synpo2l/Bmp10/Fitm1/Lmod3/Myl9/Csrp2/Hspa1b/Sh3pxd2b/Ezr/Sqle/Lcp1/Tpx2/Prc1/Cep63/Nup62/Cenpe/Cdc20/Hspa1a/Incenp/Racgap1/Plk1/Rbm14/Fastkd2/Neurl2/Cetn2/Kif11/Aspm/Kifc1/Dlgap5/Kif23/Aurka/Ccnb2/Cdca8/Kntc1/Tmod4/Tnnt1/Plk4/Spag5/Birc5/Aurkb/Cenpt/Pibf1/Ndc80/Nek2/Bicd1/Lmod1/Rps27/Gpsm2/Six4/Wdr62/Krt19/Krt8/Fbxo5/Mybl2/Stil/Hck/Cenph/Cenpk/Ccsap/Bin2/Capn3	79	0
4532	GO:0050773	regulation of dendrite development	20/2594	119/13282	0.806043067108444	1	0.790397045244691	Wls/Vldlr/Ptprf/Dbn1/Robo1/Kalrn/Ephb2/Dlg4/Cdc20/Baiap2/Pak3/Cit/Lrp8/Camk1d/Met/Akap5/Ache/Xlr3b/Dpysl5/Pacsin1	20	0	treatment_MI_vs_Sham	25/3071	116/12909	0.747820723661282	0.983236142576196	0.768945293802867	Wls/Iqgap1/Vldlr/Ptprf/Dbn1/Ptn/Tiam1/Robo1/Kalrn/Ephb2/Dlg4/Cdc20/Baiap2/Pak3/Cit/Lrp8/Camk1d/Met/Camk2b/Akap5/Ache/Xlr3b/Dpysl5/Pacsin1/Grip1	25	0.00734216568617975
4533	GO:0006907	pinocytosis	3/2594	21/13282	0.807608009975556	1	0.790397045244691	Ehd4/Cav1/Dock2	3	0	treatment_MI_vs_Sham	4/3071	21/12909	0.772278249916824	0.992823856550974	0.776443418841189	Actn4/Ehd4/Cav1/Dock2	4	0.00312779572773408
4534	GO:0015697	quaternary ammonium group transport	3/2594	21/13282	0.807608009975556	1	0.790397045244691	Slc38a2/Slc7a6/Slc6a14	3	0	treatment_MI_vs_Sham	4/3071	19/12909	0.696016849381078	0.96112311464657	0.75165167732365	Slc38a2/Slc25a20/Slc7a6/Scn4a	4	0.0172209780057315
4535	GO:0015868	purine ribonucleotide transport	3/2594	21/13282	0.807608009975556	1	0.790397045244691	Lrrc8a/Slc25a24/Slc17a9	3	0	treatment_MI_vs_Sham	4/3071	20/12909	0.736227999957753	0.972047017390138	0.760194776220135	Slc25a42/Slc25a24/P2rx7/Slc17a9	4	0.0123127279757368
4536	GO:0032094	response to food	3/2594	21/13282	0.807608009975556	1	0.790397045244691	Fbn1/Nucb2/Mt3	3	0	treatment_MI_vs_Sham	3/3071	20/12909	0.887679001171073	1	0.782055561737324	Fbn1/Nucb2/Mt3	3	0
4537	GO:0035330	regulation of hippo signaling	3/2594	21/13282	0.807608009975556	1	0.790397045244691	Wtip/Cit/Wwc1	3	0	treatment_MI_vs_Sham	4/3071	21/12909	0.772278249916824	0.992823856550974	0.776443418841189	Wtip/Cit/Wwc1/Shank2	4	0.00312779572773408
4538	GO:0035994	response to muscle stretch	3/2594	21/13282	0.807608009975556	1	0.790397045244691	Tcap/Slc8a1/Fos	3	0	treatment_MI_vs_Sham	4/3071	21/12909	0.772278249916824	0.992823856550974	0.776443418841189	Tcap/Ankrd1/Slc8a1/Fos	4	0.00312779572773408
4539	GO:0036342	post-anal tail morphogenesis	3/2594	21/13282	0.807608009975556	1	0.790397045244691	Sfrp2/Chst11/Tcf15	3	0	treatment_MI_vs_Sham	5/3071	20/12909	0.53517224707438	0.835893691357782	0.653715310347496	Sfrp2/Chst11/Tcf15/Sfrp5/Palb2	5	0.0778489524562749
4540	GO:0043116	negative regulation of vascular permeability	3/2594	21/13282	0.807608009975556	1	0.790397045244691	Adm/Slit2/Abcc8	3	0	treatment_MI_vs_Sham	3/3071	21/12909	0.906912459713448	1	0.782055561737324	Adm/Slit2/Abcc8	3	0
4541	GO:0044790	suppression of viral release by host	3/2594	21/13282	0.807608009975556	1	0.790397045244691	Pml/Trim30d/Trim30b	3	0	treatment_MI_vs_Sham	3/3071	21/12909	0.906912459713448	1	0.782055561737324	Pml/Trim30d/Trim30b	3	0
4542	GO:0046337	phosphatidylethanolamine metabolic process	3/2594	21/13282	0.807608009975556	1	0.790397045244691	Plaat3/Pla2g2d/Alox15	3	0	treatment_MI_vs_Sham	3/3071	20/12909	0.887679001171073	1	0.782055561737324	Plaat3/Pla2g2d/Alox15	3	0
4543	GO:0051291	protein heterooligomerization	3/2594	21/13282	0.807608009975556	1	0.790397045244691	Col1a2/Rrm2/Cbr4	3	0	treatment_MI_vs_Sham	4/3071	21/12909	0.772278249916824	0.992823856550974	0.776443418841189	Col1a2/Hsd17b8/Rrm2/Cbr4	4	0.00312779572773408
4544	GO:0051957	positive regulation of amino acid transport	3/2594	21/13282	0.807608009975556	1	0.790397045244691	Slc38a1/Stxbp1/Agt	3	0	treatment_MI_vs_Sham	8/3071	21/12909	0.103017685497007	0.310200733623878	0.242594208985552	Dpysl2/Slc7a5/Slc38a1/Stxbp1/Abat/Slc36a2/P2rx7/Agt	8	0.50835717941595
4545	GO:0097062	dendritic spine maintenance	3/2594	21/13282	0.807608009975556	1	0.790397045244691	Itga3/Fcgr2b/Trem2	3	0	treatment_MI_vs_Sham	3/3071	21/12909	0.906912459713448	1	0.782055561737324	Itga3/Fcgr2b/Trem2	3	0
4546	GO:0140467	integrated stress response signaling	3/2594	21/13282	0.807608009975556	1	0.790397045244691	Ptpn1/Abca7/Bok	3	0	treatment_MI_vs_Sham	2/3071	21/12909	0.974932624358345	1	0.782055561737324	Ptpn1/Bok	2	0
4547	GO:1900227	positive regulation of NLRP3 inflammasome complex assembly	3/2594	21/13282	0.807608009975556	1	0.790397045244691	Cd36/Casp4/Gbp5	3	0	treatment_MI_vs_Sham	6/3071	21/12909	0.382077237290954	0.690223548393991	0.539793164863592	Cd36/Myd88/Casp4/Gbp5/Tlr6/Btk	6	0.161010227943533
4548	GO:1901863	positive regulation of muscle tissue development	3/2594	21/13282	0.807608009975556	1	0.790397045244691	Cdon/Igf2/Shox2	3	0	treatment_MI_vs_Sham	6/3071	21/12909	0.382077237290954	0.690223548393991	0.539793164863592	Usp2/Cdon/Igf2/Lmod3/Dll1/Shox2	6	0.161010227943533
4549	GO:1902993	positive regulation of amyloid precursor protein catabolic process	3/2594	21/13282	0.807608009975556	1	0.790397045244691	Clu/Casp3/Slc2a13	3	0	treatment_MI_vs_Sham	4/3071	20/12909	0.736227999957753	0.972047017390138	0.760194776220135	Clu/Picalm/Casp3/Slc2a13	4	0.0123127279757368
4550	GO:1903747	regulation of establishment of protein localization to mitochondrion	3/2594	21/13282	0.807608009975556	1	0.790397045244691	Tomm7/Pdcd5/Pmaip1	3	0	treatment_MI_vs_Sham	5/3071	21/12909	0.583014437631701	0.874984121628115	0.684286198751115	Pink1/Mapt/Tomm7/Pdcd5/Pmaip1	5	0.0579998280655275
4551	GO:1904424	regulation of GTP binding	3/2594	21/13282	0.807608009975556	1	0.790397045244691	Tns3/Tgfb2/Met	3	0	treatment_MI_vs_Sham	4/3071	21/12909	0.772278249916824	0.992823856550974	0.776443418841189	Tns3/Tgfb2/Stmn1/Met	4	0.00312779572773408
4552	GO:2000209	regulation of anoikis	3/2594	21/13282	0.807608009975556	1	0.790397045244691	Pdk4/Itga5/Cav1	3	0	treatment_MI_vs_Sham	2/3071	21/12909	0.974932624358345	1	0.782055561737324	Itga5/Cav1	2	0
4553	GO:0030307	positive regulation of cell growth	29/2594	169/13282	0.809413208999954	1	0.790397045244691	Fn1/Sfrp1/Lrp1/Mmp14/Egfr/Sfrp2/Smad7/Dbn1/Tgfb2/Igf1/Tnfrsf12a/Map1b/Acsl4/Sphk1/Bdnf/Hbegf/Cxcl16/Sema5a/Ccn4/Ptk2b/Pak1/Cxcr4/Lgi1/Ntrk3/Hamp/Cdh4/Cpne5/Cntf/Crabp2	29	0	treatment_MI_vs_Sham	35/3071	167/12909	0.830295707427647	1	0.782055561737324	Fn1/Sfrp1/Lrp1/Mmp14/Picalm/Egfr/Sfrp2/Smad7/Trip10/Dbn1/Tgfb2/Mapt/Igf1/Tnfrsf12a/Map1b/Acsl4/Sphk1/Bdnf/Hbegf/Cxcl16/Sema5a/Ccn4/Ptk2b/Slc25a33/Pak1/Lgi1/Ntrk3/Shtn1/Hamp/Cdh4/Sfn/Cpne5/Syt3/Cntf/Crabp2	35	0
4554	GO:0002065	columnar/cuboidal epithelial cell differentiation	16/2594	97/13282	0.810587918587121	1	0.790397045244691	Tubb5/Cav1/Fasn/Sox9/Shroom3/Map1b/Fst/Bmp4/Fgfr2/Foxp4/Bmal1/Wnt4/Klf5/Gata5/Cdh1/Nkx6-2	16	0	treatment_MI_vs_Sham	16/3071	94/12909	0.956735505508128	1	0.782055561737324	Tubb5/Cav1/Fasn/Sox9/Shroom3/Map1b/Fst/Fgfr2/Rara/Bmal1/Dll1/Wnt4/Bmp2/Klf5/Gata5/Nkx6-2	16	0
4555	GO:0000077	DNA damage checkpoint signaling	19/2594	114/13282	0.81290493179779	1	0.790397045244691	Ccng1/Cdkn1a/Creb3l1/Syf2/Pml/Cdk1/Plk1/E2f1/Clspn/Brsk1/Brca1/Dtl/Rad51/Donson/Pidd1/Ticrr/Fancd2/Eme1/Ptprv	19	0	treatment_MI_vs_Sham	23/3071	114/12909	0.846645230648808	1	0.782055561737324	Ccng1/Cdkn1a/Creb3l1/Syf2/Pml/Cdk1/Plk1/E2f1/Clspn/Brsk1/Brca1/Dtl/Rad51/Donson/Pidd1/Wdr76/Ticrr/Fancd2/Bard1/Rad9b/Eme1/Muc1/Ptprv	23	0
4556	GO:0006486	protein glycosylation	28/2594	164/13282	0.814376983140785	1	0.790397045244691	B4galt1/Plod3/Gfpt2/B4galt5/Entpd5/St3gal1/Tmem258/Gxylt2/B3gnt9/Dpy19l3/Acer2/B3galt1/Pgm3/Alg3/Il15/St8sia4/Galnt16/Slc39a8/B3galnt1/B3galt2/Gcnt1/St8sia6/St6galnac3/Galnt6/Fut2/B3gnt7/St8sia5/Sec1	28	0	treatment_MI_vs_Sham	34/3071	163/12909	0.83558580278947	1	0.782055561737324	B4galt1/Plod3/Stt3a/Gfpt2/B4galt5/Entpd5/Npc1/St3gal1/Tmem258/Gxylt2/Galnt4/B3gnt9/Dpy19l3/Galnt15/Acer2/Gcnt2/B3galt1/Pgm3/Alg8/Il15/A4galt/St8sia4/Galnt16/Slc39a8/B3galnt1/B3galt2/Gcnt1/B3gnt5/Galnt6/Aqp11/Fut2/B3gnt7/St8sia5/Sec1	34	0
4557	GO:0043413	macromolecule glycosylation	28/2594	164/13282	0.814376983140785	1	0.790397045244691	B4galt1/Plod3/Gfpt2/B4galt5/Entpd5/St3gal1/Tmem258/Gxylt2/B3gnt9/Dpy19l3/Acer2/B3galt1/Pgm3/Alg3/Il15/St8sia4/Galnt16/Slc39a8/B3galnt1/B3galt2/Gcnt1/St8sia6/St6galnac3/Galnt6/Fut2/B3gnt7/St8sia5/Sec1	28	0	treatment_MI_vs_Sham	34/3071	163/12909	0.83558580278947	1	0.782055561737324	B4galt1/Plod3/Stt3a/Gfpt2/B4galt5/Entpd5/Npc1/St3gal1/Tmem258/Gxylt2/Galnt4/B3gnt9/Dpy19l3/Galnt15/Acer2/Gcnt2/B3galt1/Pgm3/Alg8/Il15/A4galt/St8sia4/Galnt16/Slc39a8/B3galnt1/B3galt2/Gcnt1/B3gnt5/Galnt6/Aqp11/Fut2/B3gnt7/St8sia5/Sec1	34	0
4558	GO:1902806	regulation of cell cycle G1/S phase transition	30/2594	175/13282	0.814452838767119	1	0.790397045244691	Actb/Adamts1/Pdpn/Anxa1/Fhl1/Egfr/Cdkn1a/Inhba/Apbb1/Gpnmb/Id2/Pml/Tcim/Rgcc/Rrm2/E2f1/Susd2/Fam83d/Ptpn6/Kif14/Pidd1/Stil/Fam107a/Aif1/Slfn1/Gli1/Plk5/Zc3h12d/Ptprv/Tm4sf5	30	0	treatment_MI_vs_Sham	40/3071	175/12909	0.6434881901559	0.926074788875478	0.724241939224786	Actb/Adamts1/Pdpn/Anxa1/Fhl1/Egfr/Cdkn1a/Inhba/Psme1/Apbb1/Mlf1/Gpnmb/Id2/Pml/Tcim/Rgcc/Rrm2/Ctdspl/E2f1/Dbf4/Rbl1/Susd2/Lsm10/Fam83d/Ptpn6/Kif14/Cdkn2b/Pidd1/Stil/Bid/Fam107a/Haspin/Aif1/Muc1/Slfn1/Gli1/Plk5/Zc3h12d/Ptprv/Tm4sf5	40	0.0333539387129356
4559	GO:0048488	synaptic vesicle endocytosis	11/2594	69/13282	0.8162001054045	1	0.790397045244691	Actb/Grn/Nlgn2/Synj2/Slc17a7/Dgkq/Dnm1/Stx1a/Rab27b/Snca/Pacsin1	11	0	treatment_MI_vs_Sham	15/3071	67/12909	0.652655092202149	0.930537629575332	0.727732128615254	Actb/Actg1/Grn/Picalm/Nlgn2/Synj2/Slc17a7/Cd24a/Ston2/Snap91/Stx1a/Sncg/Rab27b/Snca/Pacsin1	15	0.0312660599469821
4560	GO:0022037	metencephalon development	15/2594	92/13282	0.818923097826691	1	0.790397045244691	Uqcrq/Myh10/Ttll1/Fcgr2b/Mdk/Zfp365/Dixdc1/Kif14/Trnp1/Sez6l2/Cbs/Gli1/Faim2/Atp2b2/Cntn1	15	0	treatment_MI_vs_Sham	16/3071	88/12909	0.917417849234607	1	0.782055561737324	Uqcrq/Tuba1a/Serpine2/Myh10/Ttll1/Atp7a/Fcgr2b/Mdk/Zfp365/Dixdc1/Kif14/Dll1/Trnp1/Sez6l2/Gli1/Atp2b2	16	0
4561	GO:0071214	cellular response to abiotic stimulus	44/2594	252/13282	0.81982962446832	1	0.790397045244691	Col1a1/Sfrp1/Actb/Mmp3/Timp1/Mfap4/Egr1/Aqp1/Cav1/Akr1b1/Cdkn1a/Sox9/Sfrp2/Usp15/Crip1/Ptgs2/Bak1/Serpinb6b/Prkcd/Piezo2/Ptger4/Ednra/Casp3/Gadd45a/Ect2/Mme/Aurkb/Itgb6/Pbk/Brca1/Rad51/Fignl1/Mapk11/Mmp9/Gdf1/Gpr88/Rp1/Mapk13/Capn3/Pck1/Nlrp3/Scnn1a/Aqp5/Slc24a4	44	0	treatment_MI_vs_Sham	53/3071	249/12909	0.844453597091393	1	0.782055561737324	Col1a1/Sfrp1/Actb/Ankrd1/Mmp3/Atp1a2/Timp1/Mfap4/Egr1/Aqp1/Rhob/Cav1/Akr1b1/Cdkn1a/Sox9/Sfrp2/Usp15/Crip1/Ptgs2/Cops9/Bak1/Prkcd/Piezo2/Ptger4/Ednra/Casp3/Spidr/Gadd45a/Ect2/Mme/Hvcn1/Aurkb/Itgb6/Pbk/Brca1/Rad51/Fignl1/Mapk11/Tmem150c/Scx/Bard1/Poli/Rad9b/Gpr88/Rp1/Mapk13/Capn3/Pck1/Nlrp3/Scnn1a/Nlrp1b/Aqp5/Slc24a4	53	0
4562	GO:0104004	cellular response to environmental stimulus	44/2594	252/13282	0.81982962446832	1	0.790397045244691	Col1a1/Sfrp1/Actb/Mmp3/Timp1/Mfap4/Egr1/Aqp1/Cav1/Akr1b1/Cdkn1a/Sox9/Sfrp2/Usp15/Crip1/Ptgs2/Bak1/Serpinb6b/Prkcd/Piezo2/Ptger4/Ednra/Casp3/Gadd45a/Ect2/Mme/Aurkb/Itgb6/Pbk/Brca1/Rad51/Fignl1/Mapk11/Mmp9/Gdf1/Gpr88/Rp1/Mapk13/Capn3/Pck1/Nlrp3/Scnn1a/Aqp5/Slc24a4	44	0	treatment_MI_vs_Sham	53/3071	249/12909	0.844453597091393	1	0.782055561737324	Col1a1/Sfrp1/Actb/Ankrd1/Mmp3/Atp1a2/Timp1/Mfap4/Egr1/Aqp1/Rhob/Cav1/Akr1b1/Cdkn1a/Sox9/Sfrp2/Usp15/Crip1/Ptgs2/Cops9/Bak1/Prkcd/Piezo2/Ptger4/Ednra/Casp3/Spidr/Gadd45a/Ect2/Mme/Hvcn1/Aurkb/Itgb6/Pbk/Brca1/Rad51/Fignl1/Mapk11/Tmem150c/Scx/Bard1/Poli/Rad9b/Gpr88/Rp1/Mapk13/Capn3/Pck1/Nlrp3/Scnn1a/Nlrp1b/Aqp5/Slc24a4	53	0
4563	GO:0008593	regulation of Notch signaling pathway	12/2594	75/13282	0.820005090191842	1	0.790397045244691	Mmp14/Postn/Stat3/Tgfb2/Robo1/Arrb1/Tcim/Kit/Tspan5/Enho/Robo2/Gata5	12	0	treatment_MI_vs_Sham	14/3071	75/12909	0.883472101530565	1	0.782055561737324	Mmp14/Postn/Stat3/Tgfb2/Robo1/Arrb1/Tcim/Bmp2k/Kit/Tspan5/Enho/Dll1/Robo2/Gata5	14	0
4564	GO:1903573	negative regulation of response to endoplasmic reticulum stress	6/2594	40/13282	0.820784807604966	1	0.790397045244691	Clu/Creb3l1/Ptpn1/Crebrf/Abca7/Svip	6	0	treatment_MI_vs_Sham	7/3071	40/12909	0.871419242699575	1	0.782055561737324	Clu/Herpud1/Creb3l1/Ptpn1/Crebrf/Svip/Aqp11	7	0
4565	GO:0034605	cellular response to heat	7/2594	46/13282	0.821410283173085	1	0.790397045244691	Hmox1/Myof/Sumo1/Tcim/Xylt1/Ano1/Tfec	7	0	treatment_MI_vs_Sham	8/3071	45/12909	0.871817174190317	1	0.782055561737324	Hmox1/Myof/Mapt/Clpb/Sumo1/Tcim/Xylt1/Tfec	8	0
4566	GO:1902743	regulation of lamellipodium organization	7/2594	46/13282	0.821410283173085	1	0.790397045244691	Pdpn/Aqp1/Cd44/Slit2/Kank1/Rac2/Avil	7	0	treatment_MI_vs_Sham	10/3071	45/12909	0.654072923203372	0.932090864198428	0.72894684439093	Pdpn/Aqp1/Cd44/Slit2/Kank1/Twf1/Atp7a/Rac2/Was/Avil	10	0.0305417487013148
4567	GO:0017145	stem cell division	5/2594	34/13282	0.821671090472484	1	0.790397045244691	Sfrp2/Tgfb2/Zbtb16/Fzd7/Fgfr2	5	0	treatment_MI_vs_Sham	7/3071	33/12909	0.700589438757045	0.962377941525892	0.752633021663641	Lbh/Sfrp2/Tgfb2/Zbtb16/Fzd7/Fgfr2/Evi2b	7	0.016654339931899
4568	GO:0019320	hexose catabolic process	5/2594	34/13282	0.821671090472484	1	0.790397045244691	Hk1/Pfkp/Gck/Gale/Eno2	5	0	treatment_MI_vs_Sham	7/3071	34/12909	0.731769298888627	0.971811544335949	0.760010623208467	Eno3/Hk1/Pfkp/Gck/Gale/Eno2/Aldob	7	0.012417946174823
4569	GO:0032438	melanosome organization	5/2594	34/13282	0.821671090472484	1	0.790397045244691	Bloc1s1/Hps1/Shroom2/Rab32/Ap1s3	5	0	treatment_MI_vs_Sham	5/3071	34/12909	0.933190752542597	1	0.782055561737324	Bloc1s1/Hps1/Shroom2/Rab32/Ap1s3	5	0
4570	GO:0035909	aorta morphogenesis	5/2594	34/13282	0.821671090472484	1	0.790397045244691	Col3a1/Lrp1/Efemp2/Tgfbr2/Tgfb2	5	0	treatment_MI_vs_Sham	7/3071	34/12909	0.731769298888627	0.971811544335949	0.760010623208467	Col3a1/Lrp1/Efemp2/Fkbp10/Tgfbr2/Adamts9/Tgfb2	7	0.012417946174823
4571	GO:0043243	positive regulation of protein-containing complex disassembly	5/2594	34/13282	0.821671090472484	1	0.790397045244691	Bnip3/Sema5a/Plek/Cracd/F2rl1	5	0	treatment_MI_vs_Sham	6/3071	32/12909	0.807759746082812	1	0.782055561737324	Dstn/Wdr1/Sema5a/Plek/Cracd/F2rl1	6	0
4572	GO:0043537	negative regulation of blood vessel endothelial cell migration	5/2594	34/13282	0.821671090472484	1	0.790397045244691	Thbs1/Rgcc/Angpt4/Gadd45a/Meox2	5	0	treatment_MI_vs_Sham	5/3071	33/12909	0.921392463221152	1	0.782055561737324	Thbs1/Rgcc/Angpt4/Gadd45a/Meox2	5	0
4573	GO:0061384	heart trabecula morphogenesis	5/2594	34/13282	0.821671090472484	1	0.790397045244691	Adamts1/Bmp10/Tgfb2/Adgrg6/Rbp4	5	0	treatment_MI_vs_Sham	6/3071	34/12909	0.852962385156773	1	0.782055561737324	Heg1/Adamts1/Bmp10/Tgfb2/Adgrg6/Rbp4	6	0
4574	GO:0097484	dendrite extension	5/2594	34/13282	0.821671090472484	1	0.790397045244691	Bdnf/Cxcr4/Tmem108/Wasf1/Cpne5	5	0	treatment_MI_vs_Sham	7/3071	34/12909	0.731769298888627	0.971811544335949	0.760010623208467	Picalm/Cyfip2/Bdnf/Tmem108/Wasf1/Cpne5/Syt3	7	0.012417946174823
4575	GO:0150117	positive regulation of cell-substrate junction organization	5/2594	34/13282	0.821671090472484	1	0.790397045244691	Sdc4/Col16a1/S100a10/Myoc/Wnt4	5	0	treatment_MI_vs_Sham	7/3071	34/12909	0.731769298888627	0.971811544335949	0.760010623208467	Sdc4/Col16a1/Iqgap1/S100a10/Fmn1/Myoc/Wnt4	7	0.012417946174823
4576	GO:1902253	regulation of intrinsic apoptotic signaling pathway by p53 class mediator	5/2594	34/13282	0.821671090472484	1	0.790397045244691	Cd44/Cd74/Usp15/Myc/Msx1	5	0	treatment_MI_vs_Sham	7/3071	33/12909	0.700589438757045	0.962377941525892	0.752633021663641	Cd44/Cd74/Usp15/Cep63/Myc/Atad5/Muc1	7	0.016654339931899
4577	GO:0000722	telomere maintenance via recombination	2/2594	15/13282	0.821895475529137	1	0.790397045244691	Rad51/Xrcc3	2	0	treatment_MI_vs_Sham	2/3071	15/12909	0.903584335327412	1	0.782055561737324	Rad51/Xrcc3	2	0
4578	GO:0001975	response to amphetamine	2/2594	15/13282	0.821895475529137	1	0.790397045244691	Ednra/Drd2	2	0	treatment_MI_vs_Sham	4/3071	14/12909	0.435753566047455	0.734568919753339	0.574473709172477	Ednra/Pde1b/Ppp1r1b/Gnal	4	0.133967450977347
4579	GO:0002076	osteoblast development	2/2594	15/13282	0.821895475529137	1	0.790397045244691	Clec5a/Msx2	2	0	treatment_MI_vs_Sham	2/3071	13/12909	0.852166565016402	1	0.782055561737324	Runx2/Clec5a	2	0
4580	GO:0003174	mitral valve development	2/2594	15/13282	0.821895475529137	1	0.790397045244691	Smad6/Gja5	2	0	treatment_MI_vs_Sham	3/3071	15/12909	0.729765757406192	0.970968222934258	0.759351099015943	Smad6/Twist1/Gja5	3	0.0127949830993358
4581	GO:0006044	N-acetylglucosamine metabolic process	2/2594	15/13282	0.821895475529137	1	0.790397045244691	Gnpda2/Chst4	2	0	treatment_MI_vs_Sham	1/3071	15/12909	0.983052345009868	1	0.782055561737324	Chst4	1	0
4582	GO:0006103	2-oxoglutarate metabolic process	2/2594	15/13282	0.821895475529137	1	0.790397045244691	Idh1/Adhfe1	2	0	treatment_MI_vs_Sham	7/3071	15/12909	0.0442501929723377	0.176876123458443	0.138326956089213	Idh3b/Idh3g/Phyh/Ogdhl/Idh1/Adhfe1/Kyat3	7	0.752330788628439
4583	GO:0021511	spinal cord patterning	2/2594	15/13282	0.821895475529137	1	0.790397045244691	Sufu/Rfx8	2	0	treatment_MI_vs_Sham	2/3071	14/12909	0.880408524937916	1	0.782055561737324	Intu/Rab23	2	0
4584	GO:0021756	striatum development	2/2594	15/13282	0.821895475529137	1	0.790397045244691	Inhba/Aldh1a3	2	0	treatment_MI_vs_Sham	2/3071	14/12909	0.880408524937916	1	0.782055561737324	Inhba/Aldh1a3	2	0
4585	GO:0030252	growth hormone secretion	2/2594	15/13282	0.821895475529137	1	0.790397045244691	Kalrn/Drd2	2	0	treatment_MI_vs_Sham	2/3071	15/12909	0.903584335327412	1	0.782055561737324	Serp1/Kalrn	2	0
4586	GO:0031269	pseudopodium assembly	2/2594	15/13282	0.821895475529137	1	0.790397045244691	Kit/F2rl1	2	0	treatment_MI_vs_Sham	2/3071	14/12909	0.880408524937916	1	0.782055561737324	Kit/F2rl1	2	0
4587	GO:0033145	positive regulation of intracellular steroid hormone receptor signaling pathway	2/2594	15/13282	0.821895475529137	1	0.790397045244691	Bdnf/Pak1	2	0	treatment_MI_vs_Sham	3/3071	15/12909	0.729765757406192	0.970968222934258	0.759351099015943	Bdnf/Pak1/Skp2	3	0.0127949830993358
4588	GO:0034695	response to prostaglandin E	2/2594	15/13282	0.821895475529137	1	0.790397045244691	Ptger4/Ccl19	2	0	treatment_MI_vs_Sham	3/3071	14/12909	0.682714805487318	0.952342156916613	0.744784480493556	Ptger4/P2ry6/Ccl19	3	0.0212069905191631
4589	GO:0042219	cellular modified amino acid catabolic process	2/2594	15/13282	0.821895475529137	1	0.790397045244691	Dio2/Cbs	2	0	treatment_MI_vs_Sham	1/3071	13/12909	0.970801195357719	1	0.782055561737324	Dio2	1	0
4590	GO:0043605	amide catabolic process	2/2594	15/13282	0.821895475529137	1	0.790397045244691	Pnp/Gda	2	0	treatment_MI_vs_Sham	4/3071	14/12909	0.435753566047455	0.734568919753339	0.574473709172477	Pnp/Aldh4a1/Gda/Ada	4	0.133967450977347
4591	GO:0060019	radial glial cell differentiation	2/2594	15/13282	0.821895475529137	1	0.790397045244691	Stat3/Metrn	2	0	treatment_MI_vs_Sham	2/3071	14/12909	0.880408524937916	1	0.782055561737324	Stat3/Metrn	2	0
4592	GO:0071467	cellular response to pH	2/2594	15/13282	0.821895475529137	1	0.790397045244691	Pck1/Scnn1a	2	0	treatment_MI_vs_Sham	3/3071	15/12909	0.729765757406192	0.970968222934258	0.759351099015943	Hvcn1/Pck1/Scnn1a	3	0.0127949830993358
4593	GO:0090336	positive regulation of brown fat cell differentiation	2/2594	15/13282	0.821895475529137	1	0.790397045244691	Pim1/Ptgs2	2	0	treatment_MI_vs_Sham	2/3071	15/12909	0.903584335327412	1	0.782055561737324	Pim1/Ptgs2	2	0
4594	GO:0098693	regulation of synaptic vesicle cycle	2/2594	15/13282	0.821895475529137	1	0.790397045244691	Scrn1/Rab3b	2	0	treatment_MI_vs_Sham	2/3071	15/12909	0.903584335327412	1	0.782055561737324	Scrn1/Rab3b	2	0
4595	GO:0099004	calmodulin dependent kinase signaling pathway	2/2594	15/13282	0.821895475529137	1	0.790397045244691	Kcnj8/Trem2	2	0	treatment_MI_vs_Sham	3/3071	15/12909	0.729765757406192	0.970968222934258	0.759351099015943	Myh7b/Kcnj8/Trem2	3	0.0127949830993358
4596	GO:0110156	methylguanosine-cap decapping	2/2594	15/13282	0.821895475529137	1	0.790397045244691	Zfp36/Nudt12	2	0	treatment_MI_vs_Sham	2/3071	15/12909	0.903584335327412	1	0.782055561737324	Zfp36/Nudt12	2	0
4597	GO:1900452	regulation of long-term synaptic depression	2/2594	15/13282	0.821895475529137	1	0.790397045244691	Pirb/Penk	2	0	treatment_MI_vs_Sham	4/3071	15/12909	0.494510997811821	0.798987880324479	0.624852915568474	Mapt/Pirb/Penk/Gnal	4	0.0974598083557478
4598	GO:1903599	positive regulation of autophagy of mitochondrion	2/2594	15/13282	0.821895475529137	1	0.790397045244691	Bnip3/Gdf1	2	0	treatment_MI_vs_Sham	NA	NA	NA	NA	NA	NA	NA	NA
4599	GO:0008286	insulin receptor signaling pathway	21/2594	126/13282	0.822465341116441	1	0.790397045244691	Pdk4/Ptprf/Slc39a14/Igf2/Kank1/Socs3/Nucb2/Ptpn1/Cav2/Prkcd/Irs2/Rarres2/Foxc2/Agt/Pak1/Ahsg/Prkcq/Prkcb/Il1b/Dnai1/Nr1h4	21	0	treatment_MI_vs_Sham	25/3071	124/12909	0.855965781309701	1	0.782055561737324	Zfp106/Pdk2/Ptprf/Slc39a14/Enpp1/Igf2/Kank1/Socs3/Nucb2/Sorl1/Ptpn1/Cav2/Prkcd/Irs2/Pid1/Foxc2/Agt/Pak1/Ahsg/Sh2b2/Prkcq/Prkcb/Il1b/Dnai1/Nr1h4	25	0
4600	GO:0051653	spindle localization	8/2594	52/13282	0.822994649371342	1	0.790397045244691	Plk1/Aspm/Spag5/Ndc80/Gpsm2/Spdl1/Spire2/Sapcd2	8	0	treatment_MI_vs_Sham	11/3071	51/12909	0.6972474886216	0.96112311464657	0.75165167732365	Plk1/Mad2l1/Aspm/Nusap1/Spag5/Ndc80/Gpsm2/Spdl1/Enkd1/Spire2/Sapcd2	11	0.0172209780057315
4601	GO:0015748	organophosphate ester transport	16/2594	98/13282	0.823270235024571	1	0.790397045244691	Ldlr/Prelid1/Atp8b2/Atp9a/Lrrc8a/Prkcd/Abca7/Atp10a/Slc25a24/Abcb1b/Slc37a2/Slc17a9/Atp8b4/Kcnn4/Apoc1/Apoc2	16	0	treatment_MI_vs_Sham	20/3071	95/12909	0.770449387860836	0.992823856550974	0.776443418841189	Ldlr/Prelid1/Atp8b2/Slc25a42/Prkcd/Atp10a/Slc25a24/Abcb1b/Slc25a33/Abcb4/Slc37a4/P2rx7/Slc37a2/Abca12/Xkr5/Slc17a9/Atp8b4/Kcnn4/Apoc1/Apoc2	20	0.00312779572773408
4602	GO:0018107	peptidyl-threonine phosphorylation	16/2594	98/13282	0.823270235024571	1	0.790397045244691	Cemip/Hk1/Tgfbr2/Smad7/S1pr2/Dyrk2/Sphk1/Prkcd/Cdk1/Prkag2/Plk1/Dgkq/Met/Pbk/Ttk/Chi3l1	16	0	treatment_MI_vs_Sham	15/3071	97/12909	0.983680080147433	1	0.782055561737324	Cemip/Hk1/Tgfbr2/Smad7/S1pr2/Dyrk2/Sphk1/Prkcd/Cdk1/Prkag2/Plk1/Met/Pbk/Ttk/Chi3l1	15	0
4603	GO:0090398	cellular senescence	13/2594	81/13282	0.823851502432068	1	0.790397045244691	Cav1/Cdkn1a/Nampt/Comp/Id2/Ypel3/Pml/Prkcd/Nup62/Eef1e1/Pawr/Bmal1/Spi1	13	0	treatment_MI_vs_Sham	19/3071	81/12909	0.571151628448721	0.863573959263436	0.675362817813492	Cav1/Cdkn1a/Nampt/Comp/Ecrg4/Id2/Ypel3/Pml/Prkcd/Mapkapk5/Nup62/Twist1/Pawr/Bmal1/Rbl1/Spi1/Cdkn2b/Fbxo5/Cgas	19	0.0637004621213956
4604	GO:2001237	negative regulation of extrinsic apoptotic signaling pathway	13/2594	81/13282	0.823851502432068	1	0.790397045244691	Icam1/Hmox1/Sfrp2/Dab2/Igf1/Bmp4/Lgals3/Tnfrsf23/Gstp2/Brca1/Tnfaip3/Il1b/Faim2	13	0	treatment_MI_vs_Sham	17/3071	78/12909	0.702481247808202	0.964439014257278	0.754244895056367	Unc5b/Itgav/Prdx2/Gpx1/Icam1/Hmox1/Sfrp2/Dab2/Igf1/Lgals3/Tnfrsf23/Eya4/Gstp2/Brca1/Tnfaip3/Peli3/Il1b	17	0.0157252295119863
4605	GO:0051648	vesicle localization	34/2594	198/13282	0.824261639492643	1	0.790397045244691	Sdc4/Nlgn2/Atp9a/Sdc1/Myo7a/Tcirg1/Myo1d/Cops5/Bloc1s1/Myo5a/Fgfr2/Trappc2l/Kif1a/Kifc1/Trappc2/Trappc6a/Dnm1/Mreg/Itga4/Myo19/Shroom2/Pcdh17/Sec16b/Ahi1/Smpd3/Myo1f/Trim46/Map2/Bicdl1/Kif5c/Myo1g/Syn3/Cdh3/Snca	34	0	treatment_MI_vs_Sham	37/3071	195/12909	0.955972930293773	1	0.782055561737324	Actn4/Sdc4/Picalm/Nlgn2/Sdc1/Myo7a/Tcirg1/Dpysl2/Myo1d/Cops5/Bloc1s1/Myo5a/Fgfr2/Arfgap3/Trappc2l/Kif1a/Kifc1/Trappc2/Trappc6a/Mreg/Itga4/Myo19/Shroom2/Pcdh17/Sec16b/Ahi1/Smpd3/Myo1f/Snap91/Trim46/Bicdl1/Kif5c/Sybu/Rab27a/Myo1g/Cdh3/Snca	37	0
4606	GO:0032469	endoplasmic reticulum calcium ion homeostasis	4/2594	28/13282	0.825046923558136	1	0.790397045244691	Tgm2/Kctd17/Bak1/Pml	4	0	treatment_MI_vs_Sham	6/3071	28/12909	0.686145782519816	0.954315967062601	0.746328109696041	Tgm2/Herpud1/Fis1/Kctd17/Bak1/Pml	6	0.0203078097481933
4607	GO:0045922	negative regulation of fatty acid metabolic process	4/2594	28/13282	0.825046923558136	1	0.790397045244691	Sox9/Pibf1/Brca1/Apoc1	4	0	treatment_MI_vs_Sham	5/3071	28/12909	0.830977025025995	1	0.782055561737324	Dgat2/Sox9/Pibf1/Brca1/Apoc1	5	0
4608	GO:0045954	positive regulation of natural killer cell mediated cytotoxicity	4/2594	28/13282	0.825046923558136	1	0.790397045244691	H2-Q6/Raet1a/Vav1/Slamf6	4	0	treatment_MI_vs_Sham	5/3071	24/12909	0.708706485850924	0.96837217469664	0.757320845053176	Ulbp1/H2-Q6/Raet1a/Vav1/Il18rap	5	0.0139576981122972
4609	GO:0048199	vesicle targeting, to, from or within Golgi	4/2594	28/13282	0.825046923558136	1	0.790397045244691	Trappc2l/Trappc2/Trappc6a/Sec16b	4	0	treatment_MI_vs_Sham	5/3071	28/12909	0.830977025025995	1	0.782055561737324	Arfgap3/Trappc2l/Trappc2/Trappc6a/Sec16b	5	0
4610	GO:0090151	establishment of protein localization to mitochondrial membrane	4/2594	28/13282	0.825046923558136	1	0.790397045244691	Ndufa13/Romo1/Pdcd5/Pmaip1	4	0	treatment_MI_vs_Sham	4/3071	28/12909	0.927537089502556	1	0.782055561737324	Ndufa13/Romo1/Pdcd5/Pmaip1	4	0
4611	GO:1901985	positive regulation of protein acetylation	4/2594	28/13282	0.825046923558136	1	0.790397045244691	Pml/Bmal1/Brca1/Nfe2	4	0	treatment_MI_vs_Sham	4/3071	27/12909	0.913742794577333	1	0.782055561737324	Pml/Arid5a/Bmal1/Brca1	4	0
4612	GO:0043401	steroid hormone mediated signaling pathway	17/2594	104/13282	0.827520628322573	1	0.790397045244691	Sfrp1/Fkbp4/Dab2/Igf1/Rwdd1/Per1/Crebrf/Bdnf/Cyp7b1/Cry2/Trerf1/Bmal1/Taf7/Pak1/Brca1/Esr1/Gper1	17	0	treatment_MI_vs_Sham	20/3071	104/12909	0.889348816052145	1	0.782055561737324	Sfrp1/Lbh/Fkbp4/Calcoco1/Dab2/Igf1/Rwdd1/Per1/Crebrf/Bdnf/Cyp7b1/Cry2/Trerf1/Bmal1/Taf7/Pak1/Brca1/Skp2/Esr1/Gper1	20	0
4613	GO:0034504	protein localization to nucleus	53/2594	302/13282	0.829071490215369	1	0.790397045244691	Col1a1/Flna/Cd36/Stat3/Tnfrsf1a/Cdkn1a/Pkia/Dclk1/Sox9/Tfrc/Tgfb2/Il6/Sumo1/Zbtb16/Adar/Ptgs2/Tmem98/Pml/Bmp4/Cav2/Prkcd/Glis2/Abca7/Cdk1/Nup62/Lmnb1/Syk/Il33/Cry2/Plk1/Banp/Epm2a/Bcl3/Lmnb2/Gbp4/Apod/Lilrb4a/Lilrb4a/Lilrb4b/Ect2/Bmal1/Ngfr/Agt/Brca1/Six4/Msx1/Rassf5/Akap5/Prkcq/Sprn/Rasl2-9/Gper1/Cdh1	53	0	treatment_MI_vs_Sham	56/3071	300/12909	0.986991592845389	1	0.782055561737324	Col1a1/Flna/Cd36/Maged1/Stat3/Tnfrsf1a/Cdkn1a/Pkia/Dclk1/Sox9/Uaca/Ipo13/Tfrc/Tgfb2/Rangap1/Il6/Sumo1/Zbtb16/Adar/Ptgs2/Tmem98/Mmp12/Pml/Cav2/Prkcd/Rangrf/Glis2/Cdk1/Nup62/Lmnb1/Syk/Il33/Cry2/Plk1/Epm2a/Bcl3/Rab23/Lmnb2/Gbp4/Apod/Lilrb4a/Lilrb4a/Lilrb4b/Ect2/Bmal1/Ngfr/Agt/Brca1/Six4/Rassf5/Akap5/Bard1/Prkcq/Sprn/Rasl2-9/Gper1	56	0
4614	GO:0097120	receptor localization to synapse	11/2594	70/13282	0.830716819060066	1	0.790397045244691	Dbn1/Kalrn/Dlg4/Itgb3/Dlg3/Grip2/Tyrobp/Shisa6/Lgi1/Kif5c/Cep112	11	0	treatment_MI_vs_Sham	15/3071	68/12909	0.676873090074305	0.952342156916613	0.744784480493556	Dbn1/Kalrn/Dlg4/Itgb3/Dlg3/Grip2/Tyrobp/Shisa6/Rapsn/Nptxr/Lgi1/Kif5c/Cep112/Grip1/Nrxn3	15	0.0212069905191631
4615	GO:0072659	protein localization to plasma membrane	50/2594	286/13282	0.830845154400981	1	0.790397045244691	Actb/Lrp1/Flna/Gas6/Mmp14/Anxa2/Ehd4/Tnfrsf1a/Egfr/Dab2/Vti1b/Ezr/S100a10/Commd1/Myo5a/Ephb2/Clip3/Cacnb3/Lgals3/Nkd2/Itga3/Stxbp1/Tpbg/Epm2a/Nherf1/P2ry1/Grip2/Nfasc/Fcer1g/Wnk4/Tspan5/Trem2/Lrrc15/Rab40b/Sytl2/Akap5/Epha3/Krt18/Nherf4/Scn3b/Lypd1/Rab3b/Adipoq/Zdhhc23/Gper1/Stac2/Pram1/Pacsin1/Pkp3/Cdh1	50	0	treatment_MI_vs_Sham	65/3071	281/12909	0.626286964352828	0.911219426059906	0.712624220113242	Actb/Lrp1/Flna/Gas6/Mmp14/Anxa2/Ehd4/Picalm/Tnfrsf1a/Atp1b1/Egfr/Dab2/Tesc/Errfi1/Nherf2/Vti1b/Rab31/Sorl1/Ezr/S100a10/Optn/Commd1/Rab34/Myo5a/Cnpy4/Ephb2/Clip3/Cacnb3/Rangrf/Lgals3/Nkd2/Itga3/Stxbp1/Tpbg/Epm2a/Pid1/Nherf1/P2ry1/Grip2/Nfasc/Fcer1g/Tspan5/Fyb/Trem2/Lrrc15/Camk2b/Rab40b/Sytl2/Akap5/Epha3/Krt18/Abca12/Kcnip3/Nherf4/Scn3b/Lypd1/Ypel4/Rab3b/Adipoq/Zdhhc23/Gper1/Pram1/Pacsin1/Pkp3/Grip1	65	0.0403770302144119
4616	GO:0006760	folic acid-containing compound metabolic process	3/2594	22/13282	0.832811906019339	1	0.790397045244691	Tyms/Mthfd2/Folr1	3	0	treatment_MI_vs_Sham	4/3071	22/12909	0.804328044738056	1	0.782055561737324	Tyms/Mthfd2/Shmt1/Folr1	4	0
4617	GO:0015865	purine nucleotide transport	3/2594	22/13282	0.832811906019339	1	0.790397045244691	Lrrc8a/Slc25a24/Slc17a9	3	0	treatment_MI_vs_Sham	4/3071	21/12909	0.772278249916824	0.992823856550974	0.776443418841189	Slc25a42/Slc25a24/P2rx7/Slc17a9	4	0.00312779572773408
4618	GO:0021533	cell differentiation in hindbrain	3/2594	22/13282	0.832811906019339	1	0.790397045244691	Ttll1/Faim2/Atp2b2	3	0	treatment_MI_vs_Sham	3/3071	21/12909	0.906912459713448	1	0.782055561737324	Ttll1/Atp7a/Atp2b2	3	0
4619	GO:0021801	cerebral cortex radial glia-guided migration	3/2594	22/13282	0.832811906019339	1	0.790397045244691	Col3a1/Rtn4/Lrp8	3	0	treatment_MI_vs_Sham	3/3071	22/12909	0.923109998920089	1	0.782055561737324	Col3a1/Rtn4/Lrp8	3	0
4620	GO:0022030	telencephalon glial cell migration	3/2594	22/13282	0.832811906019339	1	0.790397045244691	Col3a1/Rtn4/Lrp8	3	0	treatment_MI_vs_Sham	3/3071	22/12909	0.923109998920089	1	0.782055561737324	Col3a1/Rtn4/Lrp8	3	0
4621	GO:0035883	enteroendocrine cell differentiation	3/2594	22/13282	0.832811906019339	1	0.790397045244691	Bmp4/Bmal1/Nkx6-2	3	0	treatment_MI_vs_Sham	3/3071	22/12909	0.923109998920089	1	0.782055561737324	Bmal1/Dll1/Nkx6-2	3	0
4622	GO:0042659	regulation of cell fate specification	3/2594	22/13282	0.832811906019339	1	0.790397045244691	Fgfr1/Sfrp2/Fzd7	3	0	treatment_MI_vs_Sham	3/3071	22/12909	0.923109998920089	1	0.782055561737324	Fgfr1/Sfrp2/Fzd7	3	0
4623	GO:0043555	regulation of translation in response to stress	3/2594	22/13282	0.832811906019339	1	0.790397045244691	Hbb-b1/Fech/Pml	3	0	treatment_MI_vs_Sham	3/3071	22/12909	0.923109998920089	1	0.782055561737324	Hbb-b1/Fech/Pml	3	0
4624	GO:0051503	adenine nucleotide transport	3/2594	22/13282	0.832811906019339	1	0.790397045244691	Lrrc8a/Slc25a24/Slc17a9	3	0	treatment_MI_vs_Sham	4/3071	21/12909	0.772278249916824	0.992823856550974	0.776443418841189	Slc25a42/Slc25a24/P2rx7/Slc17a9	4	0.00312779572773408
4625	GO:0060216	definitive hemopoiesis	3/2594	22/13282	0.832811906019339	1	0.790397045244691	Mfap5/Adar/Runx1	3	0	treatment_MI_vs_Sham	4/3071	22/12909	0.804328044738056	1	0.782055561737324	Mfap5/Adar/Bcr/Runx1	4	0
4626	GO:0060765	regulation of androgen receptor signaling pathway	3/2594	22/13282	0.832811906019339	1	0.790397045244691	Sfrp1/Dab2/Igf1	3	0	treatment_MI_vs_Sham	3/3071	22/12909	0.923109998920089	1	0.782055561737324	Sfrp1/Dab2/Igf1	3	0
4627	GO:0141087	positive regulation of inflammasome-mediated signaling pathway	3/2594	22/13282	0.832811906019339	1	0.790397045244691	Cd36/Casp4/Gbp5	3	0	treatment_MI_vs_Sham	6/3071	22/12909	0.429879336627137	0.734568919753339	0.574473709172477	Cd36/Myd88/Casp4/Gbp5/Tlr6/Btk	6	0.133967450977347
4628	GO:1905244	regulation of modification of synaptic structure	3/2594	22/13282	0.832811906019339	1	0.790397045244691	Myh10/Kalrn/Baiap2	3	0	treatment_MI_vs_Sham	5/3071	22/12909	0.628054173221278	0.911219426059906	0.712624220113242	Rhob/Myh10/Tiam1/Kalrn/Baiap2	5	0.0403770302144119
4629	GO:2000810	regulation of bicellular tight junction assembly	3/2594	22/13282	0.832811906019339	1	0.790397045244691	Snai1/Nphp4/Cldn3	3	0	treatment_MI_vs_Sham	3/3071	20/12909	0.887679001171073	1	0.782055561737324	Snai1/Nphp4/Cldn3	3	0
4630	GO:0098781	ncRNA transcription	21/2594	127/13282	0.833229652178892	1	0.790397045244691	Egr1/Stat3/Fos/Egfr/Srebf2/Sox9/Tgfb2/Smad6/Apln/Bmp4/Polr2f/Myc/Lilrb4a/Lilrb4a/Lilrb4b/Ngfr/Spi1/Wt1/Zc3h8/Esr1/Klf5	21	0	treatment_MI_vs_Sham	24/3071	124/12909	0.900517641462857	1	0.782055561737324	Egr1/Stat3/Fos/Egfr/Sox9/Tgfb2/Smad6/Apln/Polr2f/Mrtfa/Rara/Myc/Lilrb4a/Lilrb4a/Lilrb4b/Twist1/Ngfr/Spi1/Wt1/Zc3h8/Mybl1/Esr1/Bmp2/Klf5	24	0
4631	GO:0140053	mitochondrial gene expression	28/2594	166/13282	0.833628500708248	1	0.790397045244691	Cfh/Ndufa7/Mrpl42/Mrpl30/Mrpl28/Hsd17b10/Mrpl18/Mrps21/Uqcc2/Mrps24/Aurkaip1/Mrpl24/Mrpl14/Mrps16/Mrps33/Mrpl50/Mrpl41/Mrps14/Gatb/Mrps28/Mrpl27/Fastkd2/Mtg2/Mrpl22/Mtif3/Mterf2/Mtrf1/Mrpl23	28	0	treatment_MI_vs_Sham	36/3071	166/12909	0.765696064773891	0.992823856550974	0.776443418841189	Cfh/Ndufa7/Mrpl42/Mrpl30/Mrpl28/Hsd17b10/Mrpl18/Mrps21/Uqcc2/Mrps9/Mrps24/Aurkaip1/Mrpl24/Mrpl14/Mrps16/Mrpl9/Mrps33/Mrpl11/Tfb2m/Mrpl39/Mrpl50/Mrpl41/Mrps14/Gatb/Mrps28/Mrpl27/Fastkd2/Mtg2/Slc25a33/Mrpl22/Mtg1/Mtif3/Mterf2/Tefm/Mtrf1/Mrpl23	36	0.00312779572773408
4632	GO:0009408	response to heat	12/2594	76/13282	0.8337850068734	1	0.790397045244691	Il1r1/Hmox1/Myof/Igf1/Hspa1b/Sumo1/Tcim/Hspa1a/Xylt1/Pirt/Ano1/Tfec	12	0	treatment_MI_vs_Sham	15/3071	74/12909	0.800471358437079	1	0.782055561737324	Sod1/Il1r1/Hmox1/Myof/Mapt/Clpb/Igf1/Hspa1b/Sumo1/Tcim/Hspa1a/Xylt1/Pirt/Tfec/Osm	15	0
4633	GO:0030518	intracellular steroid hormone receptor signaling pathway	16/2594	99/13282	0.835316460750249	1	0.790397045244691	Sfrp1/Fkbp4/Dab2/Igf1/Rwdd1/Per1/Bdnf/Cyp7b1/Cry2/Trerf1/Bmal1/Taf7/Pak1/Brca1/Esr1/Gper1	16	0	treatment_MI_vs_Sham	19/3071	99/12909	0.886407561061375	1	0.782055561737324	Sfrp1/Lbh/Fkbp4/Calcoco1/Dab2/Igf1/Rwdd1/Per1/Bdnf/Cyp7b1/Cry2/Trerf1/Bmal1/Taf7/Pak1/Brca1/Skp2/Esr1/Gper1	19	0
4634	GO:0042770	signal transduction in response to DNA damage	29/2594	172/13282	0.837861303229368	1	0.790397045244691	Ccng1/Cd44/Cdkn1a/Cd74/Creb3l1/Syf2/Snai1/Pml/Cdk1/Plk1/E2f1/Acer2/Foxm1/Bcl3/Gadd45a/Eef1e1/Clspn/Brsk1/Brca1/Dtl/Rad51/Donson/Pidd1/Ticrr/Fancd2/Pmaip1/Eme1/Rps6ka6/Ptprv	29	0	treatment_MI_vs_Sham	36/3071	171/12909	0.825070497002637	1	0.782055561737324	Ankrd1/Ccng1/Cd44/Cdkn1a/Cd74/Creb3l1/Syf2/Snai1/Pml/Cdk1/Plk1/E2f1/Acer2/Foxm1/Bcl3/Gadd45a/Twist1/Clspn/Brsk1/Brca1/Dtl/Rad51/Donson/Atad5/Pidd1/Wdr76/Ticrr/Fancd2/Bid/Bard1/Pmaip1/Rad9b/Eme1/Muc1/Rps6ka6/Ptprv	36	0
4635	GO:0008089	anterograde axonal transport	7/2594	47/13282	0.838470787676571	1	0.790397045244691	Map1a/Bloc1s1/Kif1a/Trim46/Map2/Kif5c/Rab27b	7	0	treatment_MI_vs_Sham	9/3071	46/12909	0.799203633294312	1	0.782055561737324	Sod1/Map1a/Bloc1s1/Kif1a/Trim46/Kif5c/Sybu/Rab27b/Fez1	9	0
4636	GO:0032728	positive regulation of interferon-beta production	7/2594	47/13282	0.838470787676571	1	0.790397045244691	Sting1/Isg15/Irf7/Oas2/Oas1a/Oas1g/Oas3	7	0	treatment_MI_vs_Sham	10/3071	47/12909	0.710826956994804	0.969868703822718	0.758491213979527	Sting1/Isg15/Irf7/Oas2/Oas1a/Tlr2/Tlr7/Oas1g/Tlr8/Oas3	10	0.0132870544602943
4637	GO:0002066	columnar/cuboidal epithelial cell development	6/2594	41/13282	0.838971235117485	1	0.790397045244691	Fasn/Shroom3/Bmp4/Bmal1/Klf5/Cdh1	6	0	treatment_MI_vs_Sham	6/3071	38/12909	0.917313958288516	1	0.782055561737324	Fasn/Shroom3/Rara/Bmal1/Dll1/Klf5	6	0
4638	GO:0046365	monosaccharide catabolic process	6/2594	41/13282	0.838971235117485	1	0.790397045244691	Hk1/Pfkp/Arsb/Gck/Gale/Eno2	6	0	treatment_MI_vs_Sham	8/3071	41/12909	0.793153166041685	1	0.782055561737324	Eno3/Hk1/Pfkp/Arsb/Gck/Gale/Eno2/Aldob	8	0
4639	GO:0051452	intracellular pH reduction	6/2594	41/13282	0.838971235117485	1	0.790397045244691	Grn/Tcirg1/Tpcn2/Slc11a1/Slc9a7/Atp6v0a4	6	0	treatment_MI_vs_Sham	9/3071	40/12909	0.636294416442388	0.917350040062737	0.71741870089102	Grn/Creg1/Tcirg1/Tpcn2/Slc11a1/Slc9a7/Car7/Aqp11/Atp6v0a4	9	0.0374649157365081
4640	GO:0070192	chromosome organization involved in meiotic cell cycle	6/2594	41/13282	0.838971235117485	1	0.790397045244691	Ube2b/Ncaph/Rad51/Trip13/Fancd2/Psmc3ip	6	0	treatment_MI_vs_Sham	12/3071	37/12909	0.148638560114052	0.393871366576731	0.308029292840413	Ube2b/Smc4/Ncapd2/Smc2/Cep63/Ncaph/Rad51/Trip13/Fancd2/Psmc3ip/Haspin/Spdya	12	0.404645590121859
4641	GO:0098926	postsynaptic signal transduction	6/2594	41/13282	0.838971235117485	1	0.790397045244691	Stat3/Ly6c1/Arrb2/Prkcb/Ache/Lypd1	6	0	treatment_MI_vs_Sham	7/3071	40/12909	0.871419242699575	1	0.782055561737324	Sorbs2/Stat3/Ly6c1/Arrb2/Prkcb/Ache/Lypd1	7	0
4642	GO:0110020	regulation of actomyosin structure organization	17/2594	105/13282	0.839049721268507	1	0.790397045244691	Ccn2/Sdc4/Synpo2l/Bmp10/Tgfb3/Sh3pxd2b/S100a10/Rgcc/Ptger4/Ect2/Pak1/Ppm1e/Nox4/Met/Myoc/Wnt4/Prkcq	17	0	treatment_MI_vs_Sham	24/3071	104/12909	0.605774240291604	0.898686510166007	0.702822783533632	Actg1/Ccn2/Sdc4/Synpo2l/Bmp10/Tgfb3/Sorbs3/Sh3pxd2b/S100a10/Stmn1/Kank3/Rgcc/Ptger4/Ect2/Pak1/Ppm1e/Nox4/Met/Myoc/Wnt4/Prkcq/Was/Tmeff2/Gpr65	24	0.0463917772861426
4643	GO:0120034	positive regulation of plasma membrane bounded cell projection assembly	17/2594	105/13282	0.839049721268507	1	0.790397045244691	Dpysl3/Aqp1/Tgfb3/Kctd17/Anln/Eps8/Dzip1/Kit/Gpm6a/Ccl19/Rac2/Espn/Prkcq/Avil/Rp1/F2rl1/Plppr5	17	0	treatment_MI_vs_Sham	19/3071	103/12909	0.921800935467356	1	0.782055561737324	Dpysl3/Aqp1/Tgfb3/Kctd17/Anln/Eps8/Mien1/Dzip1/Atp7a/Kit/P2rx7/Gpm6a/Ccl19/Rac2/Prkcq/Avil/Rp1/F2rl1/Plppr5	19	0
4644	GO:0051898	negative regulation of phosphatidylinositol 3-kinase/protein kinase B signal transduction	8/2594	53/13282	0.839052339045724	1	0.790397045244691	Mmp3/Phlda3/Pik3ip1/Nherf1/Trem2/Nlrc3/Drd2/Gper1	8	0	treatment_MI_vs_Sham	12/3071	53/12909	0.630372229958838	0.911822828044436	0.713096113991207	Mmp3/Serpine2/Nherf2/Phlda3/Cavin3/Pik3ip1/Nherf1/Twist1/Trem2/Nlrc3/Sfrp5/Gper1	12	0.0400895391689025
4645	GO:0007007	inner mitochondrial membrane organization	5/2594	35/13282	0.841121099329457	1	0.790397045244691	Ndufa13/Micos13/Romo1/Apool/Myc	5	0	treatment_MI_vs_Sham	9/3071	35/12909	0.458685964456409	0.763490185998411	0.597091746291921	Pink1/Ndufa13/Chchd3/Micos13/Apoo/Romo1/Uqcc3/Apool/Myc	9	0.117196541049117
4646	GO:0048753	pigment granule organization	5/2594	35/13282	0.841121099329457	1	0.790397045244691	Bloc1s1/Hps1/Shroom2/Rab32/Ap1s3	5	0	treatment_MI_vs_Sham	5/3071	35/12909	0.943377937729491	1	0.782055561737324	Bloc1s1/Hps1/Shroom2/Rab32/Ap1s3	5	0
4647	GO:0090114	COPII-coated vesicle budding	5/2594	35/13282	0.841121099329457	1	0.790397045244691	Sec31a/Trappc2l/Trappc2/Trappc6a/Sec16b	5	0	treatment_MI_vs_Sham	5/3071	35/12909	0.943377937729491	1	0.782055561737324	Sec31a/Trappc2l/Trappc2/Trappc6a/Sec16b	5	0
4648	GO:0032507	maintenance of protein location in cell	10/2594	65/13282	0.842178891715552	1	0.790397045244691	Cav1/Hk1/Dbn1/Kdelr3/Tspo/Pml/Srgn/Dzip1/Grik5/Pfn4	10	0	treatment_MI_vs_Sham	16/3071	65/12909	0.485557436318297	0.791733412393753	0.619179518575806	Pink1/Kdelr2/Tmsb10/Cav1/Hk1/Dbn1/Kdelr3/Tspo/Rangap1/Twf1/Sorl1/Pml/Dzip1/Grik5/Bard1/Pfn4	16	0.101421026764165
4649	GO:0038061	non-canonical NF-kappaB signal transduction	18/2594	111/13282	0.842720336143273	1	0.790397045244691	Egfr/Litaf/Sphk1/Tcim/Laptm5/Rassf2/Rel/Trem2/Spi1/Smpd3/Ccl19/Nlrc3/Chi3l1/Il18r1/Tlr1/Il1b/Nlrp3/Il18	18	0	treatment_MI_vs_Sham	24/3071	109/12909	0.703698794673926	0.965714303329111	0.755242241967817	Actn4/Egfr/Ndufc2/Litaf/Uaca/Sphk1/Tcim/Laptm5/Pdcd4/Rassf2/Tlr2/Rel/Trem2/Spi1/Smpd3/Ccl19/Nlrc3/Tlr7/Chi3l1/Il18r1/Tlr1/Il1b/Nlrp3/Il18	24	0.015151336151001
4650	GO:0048668	collateral sprouting	4/2594	29/13282	0.845895409656299	1	0.790397045244691	Lrp1/Bdnf/Fstl4/Crabp2	4	0	treatment_MI_vs_Sham	4/3071	29/12909	0.939308106942481	1	0.782055561737324	Lrp1/Bdnf/Fstl4/Crabp2	4	0
4651	GO:1902235	regulation of endoplasmic reticulum stress-induced intrinsic apoptotic signaling pathway	4/2594	29/13282	0.845895409656299	1	0.790397045244691	Creb3l1/Ptpn1/Fcgr2b/Bok	4	0	treatment_MI_vs_Sham	5/3071	29/12909	0.853968230503024	1	0.782055561737324	Herpud1/Creb3l1/Ptpn1/Fcgr2b/Bok	5	0
4652	GO:0048534	hematopoietic or lymphoid organ development	16/2594	100/13282	0.846737439570609	1	0.790397045244691	Pdpn/Lrrc17/Cd248/Nfkbiz/Id2/Slc40a1/Bcl3/Il15/Ripk3/Ccnb2/Ptprc/Flvcr1/Six4/Ikzf1/Cxcl13/Ltb	16	0	treatment_MI_vs_Sham	21/3071	96/12909	0.708087820669231	0.96837217469664	0.757320845053176	Prdx2/Pdpn/Lrrc17/Cd248/Nfkbiz/Id2/Slc40a1/Bcl3/Il15/Ripk3/Mafb/Ada/Ccnb2/Ptprc/Flvcr1/Six4/Cdkn2b/Tnfrsf11a/Ikzf1/Cxcl13/Ltb	21	0.0139576981122972
4653	GO:0003215	cardiac right ventricle morphogenesis	2/2594	16/13282	0.84921193516706	1	0.790397045244691	Tbx20/Tgfb2	2	0	treatment_MI_vs_Sham	2/3071	15/12909	0.903584335327412	1	0.782055561737324	Tbx20/Tgfb2	2	0
4654	GO:0003323	type B pancreatic cell development	2/2594	16/13282	0.84921193516706	1	0.790397045244691	Bmp4/Bmal1	2	0	treatment_MI_vs_Sham	2/3071	16/12909	0.922505290013711	1	0.782055561737324	Bmal1/Dll1	2	0
4655	GO:0006595	polyamine metabolic process	2/2594	16/13282	0.84921193516706	1	0.790397045244691	Sat2/Amd2	2	0	treatment_MI_vs_Sham	2/3071	15/12909	0.903584335327412	1	0.782055561737324	Sat2/Amd2	2	0
4656	GO:0006734	NADH metabolic process	2/2594	16/13282	0.84921193516706	1	0.790397045244691	Nudt12/Nudt17	2	0	treatment_MI_vs_Sham	5/3071	16/12909	0.326581355551342	0.626241815577506	0.489755894864868	Mdh1/Idh3b/Idh3g/Nudt12/Nudt17	5	0.203257936929494
4657	GO:0006878	intracellular copper ion homeostasis	2/2594	16/13282	0.84921193516706	1	0.790397045244691	Commd1/Prnd	2	0	treatment_MI_vs_Sham	2/3071	16/12909	0.922505290013711	1	0.782055561737324	Commd1/Atp7a	2	0
4658	GO:0010867	positive regulation of triglyceride biosynthetic process	2/2594	16/13282	0.84921193516706	1	0.790397045244691	Gpam/Ldlr	2	0	treatment_MI_vs_Sham	3/3071	16/12909	0.771137652523318	0.992823856550974	0.776443418841189	Dgat2/Gpam/Ldlr	3	0.00312779572773408
4659	GO:0019682	glyceraldehyde-3-phosphate metabolic process	2/2594	16/13282	0.84921193516706	1	0.790397045244691	Pgam1/Pck1	2	0	treatment_MI_vs_Sham	5/3071	16/12909	0.326581355551342	0.626241815577506	0.489755894864868	Mdh1/Pgam1/Tkt/Aldob/Pck1	5	0.203257936929494
4660	GO:0021544	subpallium development	2/2594	16/13282	0.84921193516706	1	0.790397045244691	Inhba/Aldh1a3	2	0	treatment_MI_vs_Sham	2/3071	15/12909	0.903584335327412	1	0.782055561737324	Inhba/Aldh1a3	2	0
4661	GO:0021895	cerebral cortex neuron differentiation	2/2594	16/13282	0.84921193516706	1	0.790397045244691	Id4/Drd2	2	0	treatment_MI_vs_Sham	1/3071	15/12909	0.983052345009868	1	0.782055561737324	Id4	1	0
4662	GO:0030575	nuclear body organization	2/2594	16/13282	0.84921193516706	1	0.790397045244691	Sumo1/Pml	2	0	treatment_MI_vs_Sham	3/3071	14/12909	0.682714805487318	0.952342156916613	0.744784480493556	Sumo1/Pml/Aff2	3	0.0212069905191631
4663	GO:0031145	anaphase-promoting complex-dependent catabolic process	2/2594	16/13282	0.84921193516706	1	0.790397045244691	Cdc20/Ube2c	2	0	treatment_MI_vs_Sham	3/3071	16/12909	0.771137652523318	0.992823856550974	0.776443418841189	Ecrg4/Cdc20/Ube2c	3	0.00312779572773408
4664	GO:0031268	pseudopodium organization	2/2594	16/13282	0.84921193516706	1	0.790397045244691	Kit/F2rl1	2	0	treatment_MI_vs_Sham	2/3071	15/12909	0.903584335327412	1	0.782055561737324	Kit/F2rl1	2	0
4665	GO:0032897	negative regulation of viral transcription	2/2594	16/13282	0.84921193516706	1	0.790397045244691	Ifitm3/Zfp36	2	0	treatment_MI_vs_Sham	3/3071	16/12909	0.771137652523318	0.992823856550974	0.776443418841189	Ifitm3/Zfp36/Trim62	3	0.00312779572773408
4666	GO:0035278	miRNA-mediated gene silencing by inhibition of translation	2/2594	16/13282	0.84921193516706	1	0.790397045244691	Zfp36/Wtip	2	0	treatment_MI_vs_Sham	2/3071	16/12909	0.922505290013711	1	0.782055561737324	Zfp36/Wtip	2	0
4667	GO:0042069	regulation of catecholamine metabolic process	2/2594	16/13282	0.84921193516706	1	0.790397045244691	Itgam/Snca	2	0	treatment_MI_vs_Sham	5/3071	16/12909	0.326581355551342	0.626241815577506	0.489755894864868	Abat/Itgam/Atp7a/Pde1b/Snca	5	0.203257936929494
4668	GO:0046653	tetrahydrofolate metabolic process	2/2594	16/13282	0.84921193516706	1	0.790397045244691	Tyms/Mthfd2	2	0	treatment_MI_vs_Sham	3/3071	16/12909	0.771137652523318	0.992823856550974	0.776443418841189	Tyms/Mthfd2/Shmt1	3	0.00312779572773408
4669	GO:0050862	positive regulation of T cell receptor signaling pathway	2/2594	16/13282	0.84921193516706	1	0.790397045244691	Kcnn4/Card11	2	0	treatment_MI_vs_Sham	3/3071	15/12909	0.729765757406192	0.970968222934258	0.759351099015943	Ada/Kcnn4/Card11	3	0.0127949830993358
4670	GO:0055070	copper ion homeostasis	2/2594	16/13282	0.84921193516706	1	0.790397045244691	Commd1/Prnd	2	0	treatment_MI_vs_Sham	2/3071	16/12909	0.922505290013711	1	0.782055561737324	Commd1/Atp7a	2	0
4671	GO:0060546	negative regulation of necroptotic process	2/2594	16/13282	0.84921193516706	1	0.790397045244691	Cav1/Bok	2	0	treatment_MI_vs_Sham	3/3071	16/12909	0.771137652523318	0.992823856550974	0.776443418841189	Cav1/Casp8/Bok	3	0.00312779572773408
4672	GO:0070525	tRNA threonylcarbamoyladenosine metabolic process	2/2594	16/13282	0.84921193516706	1	0.790397045244691	Hsd17b10/Osgepl1	2	0	treatment_MI_vs_Sham	2/3071	16/12909	0.922505290013711	1	0.782055561737324	Hsd17b10/Osgepl1	2	0
4673	GO:0071625	vocalization behavior	2/2594	16/13282	0.84921193516706	1	0.790397045244691	Dlg4/Nrxn2	2	0	treatment_MI_vs_Sham	4/3071	16/12909	0.550487545231979	0.846995745930256	0.66239773387261	Dlg4/Nrxn2/Shank2/Nrxn3	4	0.0721187709250842
4674	GO:0090051	negative regulation of cell migration involved in sprouting angiogenesis	2/2594	16/13282	0.84921193516706	1	0.790397045244691	Thbs1/Meox2	2	0	treatment_MI_vs_Sham	2/3071	16/12909	0.922505290013711	1	0.782055561737324	Thbs1/Meox2	2	0
4675	GO:0090083	regulation of inclusion body assembly	2/2594	16/13282	0.84921193516706	1	0.790397045244691	Clu/Psmc6	2	0	treatment_MI_vs_Sham	2/3071	16/12909	0.922505290013711	1	0.782055561737324	Clu/Sorl1	2	0
4676	GO:1900038	negative regulation of cellular response to hypoxia	2/2594	16/13282	0.84921193516706	1	0.790397045244691	Commd1/Drd2	2	0	treatment_MI_vs_Sham	2/3071	16/12909	0.922505290013711	1	0.782055561737324	Pink1/Commd1	2	0
4677	GO:1903214	regulation of protein targeting to mitochondrion	2/2594	16/13282	0.84921193516706	1	0.790397045244691	Tomm7/Pdcd5	2	0	treatment_MI_vs_Sham	3/3071	16/12909	0.771137652523318	0.992823856550974	0.776443418841189	Pink1/Tomm7/Pdcd5	3	0.00312779572773408
4678	GO:1905809	negative regulation of synapse organization	2/2594	16/13282	0.84921193516706	1	0.790397045244691	Robo1/Ptpn13	2	0	treatment_MI_vs_Sham	4/3071	16/12909	0.550487545231979	0.846995745930256	0.66239773387261	Ptn/Robo1/Ptpn13/Tlr2	4	0.0721187709250842
4679	GO:2000232	regulation of rRNA processing	2/2594	16/13282	0.84921193516706	1	0.790397045244691	Shq1/Mettl18	2	0	treatment_MI_vs_Sham	2/3071	16/12909	0.922505290013711	1	0.782055561737324	Shq1/Mettl18	2	0
4680	GO:2000564	regulation of CD8-positive, alpha-beta T cell proliferation	2/2594	16/13282	0.84921193516706	1	0.790397045244691	H2-Q6/Cd244a	2	0	treatment_MI_vs_Sham	2/3071	16/12909	0.922505290013711	1	0.782055561737324	H2-Q6/Cd244a	2	0
4681	GO:0021915	neural tube development	28/2594	168/13282	0.851393589346533	1	0.790397045244691	Sfrp1/Adm/Aldh1a2/Sdc4/Plod3/Ptk7/Fzd2/Enah/Sfrp2/Tgfb2/Fzd1/Shroom3/Bmp4/Phgdh/Casp3/Dzip1l/Cthrc1/Sufu/Tgif1/Sall2/Itpk1/Glmn/Stil/Sall1/Lrp2/Folr1/Gdf7/Spint1	28	0	treatment_MI_vs_Sham	36/3071	167/12909	0.778500579116544	0.99454631714281	0.777790478726907	Sfrp1/Adm/Aldh1a2/Sdc4/Plod3/Ptk7/Fzd2/Enah/Sfrp2/Tgfb2/Fzd1/Shroom3/Vasp/Phgdh/Apaf1/Rara/Casp3/Intu/Dzip1l/Cthrc1/Tgif1/Rab23/Casp8/Kif20b/Sall2/Twist1/Itpk1/Gpr161/Stil/Cdk20/Sfrp5/Sall1/Lrp2/Folr1/Gdf7/Spint1	36	0.00237498648510928
4682	GO:0008631	intrinsic apoptotic signaling pathway in response to oxidative stress	8/2594	54/13282	0.853936972498966	1	0.790397045244691	Cyp1b1/Pdk1/Fzd1/Pml/Pycr1/Trem2/Melk/Vnn1	8	0	treatment_MI_vs_Sham	14/3071	53/12909	0.376917007558048	0.690223548393991	0.539793164863592	P4hb/Cyp1b1/Pink1/Sod1/Gpx1/Sfpq/Pdk1/Uaca/Fzd1/Mapt/Pml/Pycr1/Trem2/Melk	14	0.161010227943533
4683	GO:0046605	regulation of centrosome cycle	8/2594	54/13282	0.853936972498966	1	0.790397045244691	Chmp5/Nup62/Nubp1/Kifc1/Ccnf/Gen1/Stil/Xrcc3	8	0	treatment_MI_vs_Sham	9/3071	54/12909	0.922955882427804	1	0.782055561737324	Nup62/Nubp1/Kifc1/Plk4/Ccnf/Wdr62/Gen1/Stil/Xrcc3	9	0
4684	GO:0051293	establishment of spindle localization	7/2594	48/13282	0.854205179748216	1	0.790397045244691	Plk1/Spag5/Ndc80/Gpsm2/Spdl1/Spire2/Sapcd2	7	0	treatment_MI_vs_Sham	10/3071	47/12909	0.710826956994804	0.969868703822718	0.758491213979527	Plk1/Mad2l1/Nusap1/Spag5/Ndc80/Gpsm2/Spdl1/Enkd1/Spire2/Sapcd2	10	0.0132870544602943
4685	GO:0046902	regulation of mitochondrial membrane permeability	9/2594	60/13282	0.854474745841313	1	0.790397045244691	Acaa2/Stat3/Bnip3/Bak1/Siva1/Bok/Pmaip1/Dynlt1a/Tmem102	9	0	treatment_MI_vs_Sham	9/3071	59/12909	0.960910004371323	1	0.782055561737324	Acaa2/Stat3/Bak1/Siva1/Bok/Bid/Pmaip1/Dynlt1a/Tmem102	9	0
4686	GO:0006359	regulation of transcription by RNA polymerase III	3/2594	23/13282	0.855118874615133	1	0.790397045244691	Prdx5/Nab2/Zc3h8	3	0	treatment_MI_vs_Sham	3/3071	23/12909	0.936685540257639	1	0.782055561737324	Prdx5/Nab2/Zc3h8	3	0
4687	GO:0036119	response to platelet-derived growth factor	3/2594	23/13282	0.855118874615133	1	0.790397045244691	Itgb3/Has2/Has1	3	0	treatment_MI_vs_Sham	6/3071	23/12909	0.477027939792935	0.783244685666229	0.612540862626476	Iqgap1/Enpp1/Itgb3/Atp7a/Has2/Has1	6	0.106102543134622
4688	GO:0090335	regulation of brown fat cell differentiation	3/2594	23/13282	0.855118874615133	1	0.790397045244691	Fbn1/Pim1/Ptgs2	3	0	treatment_MI_vs_Sham	3/3071	23/12909	0.936685540257639	1	0.782055561737324	Fbn1/Pim1/Ptgs2	3	0
4689	GO:0140448	signaling receptor ligand precursor processing	3/2594	23/13282	0.855118874615133	1	0.790397045244691	Pcsk5/Mme/Cma1	3	0	treatment_MI_vs_Sham	6/3071	23/12909	0.477027939792935	0.783244685666229	0.612540862626476	P4hb/Pcsk6/Yipf5/Pcsk5/Mme/Cma1	6	0.106102543134622
4690	GO:0032608	interferon-beta production	10/2594	66/13282	0.855582894350997	1	0.790397045244691	Sirpa/Sting1/Isg15/Irf7/Oas2/Oas1a/Rel/Nlrc3/Oas1g/Oas3	10	0	treatment_MI_vs_Sham	13/3071	66/12909	0.822413695658141	1	0.782055561737324	Sirpa/Sting1/Isg15/Irf7/Oas2/Oas1a/Tlr2/Rel/Nlrc3/Tlr7/Oas1g/Tlr8/Oas3	13	0
4691	GO:0032648	regulation of interferon-beta production	10/2594	66/13282	0.855582894350997	1	0.790397045244691	Sirpa/Sting1/Isg15/Irf7/Oas2/Oas1a/Rel/Nlrc3/Oas1g/Oas3	10	0	treatment_MI_vs_Sham	13/3071	66/12909	0.822413695658141	1	0.782055561737324	Sirpa/Sting1/Isg15/Irf7/Oas2/Oas1a/Tlr2/Rel/Nlrc3/Tlr7/Oas1g/Tlr8/Oas3	13	0
4692	GO:0033143	regulation of intracellular steroid hormone receptor signaling pathway	10/2594	66/13282	0.855582894350997	1	0.790397045244691	Sfrp1/Dab2/Igf1/Per1/Bdnf/Cyp7b1/Cry2/Bmal1/Pak1/Brca1	10	0	treatment_MI_vs_Sham	12/3071	66/12909	0.891166219208367	1	0.782055561737324	Sfrp1/Lbh/Dab2/Igf1/Per1/Bdnf/Cyp7b1/Cry2/Bmal1/Pak1/Brca1/Skp2	12	0
4693	GO:0140374	antiviral innate immune response	6/2594	42/13282	0.855635259536431	1	0.790397045244691	Sting1/Zbp1/Dhx58/Oas1a/Nmb/Oas1g	6	0	treatment_MI_vs_Sham	9/3071	41/12909	0.667807709462507	0.944796828288048	0.738883614274452	Clpb/Sting1/Trim7/Zbp1/Dhx58/Oas1a/Nmb/Oas1g/Nlrp1b	9	0.0246615733320001
4694	GO:2000677	regulation of transcription regulatory region DNA binding	6/2594	42/13282	0.855635259536431	1	0.790397045244691	Igf1/Id2/Zbtb7c/Per2/Msx1/Msx2	6	0	treatment_MI_vs_Sham	6/3071	40/12909	0.939075350401069	1	0.782055561737324	Igf1/Id2/Lif/Zbtb7c/Twist1/Per2	6	0
4695	GO:0140238	presynaptic endocytosis	11/2594	72/13282	0.857099916220764	1	0.790397045244691	Actb/Grn/Nlgn2/Synj2/Slc17a7/Dgkq/Dnm1/Stx1a/Rab27b/Snca/Pacsin1	11	0	treatment_MI_vs_Sham	16/3071	70/12909	0.618655689772807	0.911219426059906	0.712624220113242	Actb/Actg1/Grn/Picalm/Nlgn2/Synj2/Arfgap3/Slc17a7/Cd24a/Ston2/Snap91/Stx1a/Sncg/Rab27b/Snca/Pacsin1	16	0.0403770302144119
4696	GO:2000045	regulation of G1/S transition of mitotic cell cycle	25/2594	152/13282	0.85789389918906	1	0.790397045244691	Actb/Adamts1/Pdpn/Anxa1/Fhl1/Egfr/Cdkn1a/Inhba/Gpnmb/Id2/Pml/Rgcc/Rrm2/E2f1/Ptpn6/Kif14/Pidd1/Stil/Fam107a/Aif1/Slfn1/Plk5/Zc3h12d/Ptprv/Tm4sf5	25	0	treatment_MI_vs_Sham	34/3071	152/12909	0.690519414975686	0.959693486631243	0.750533628783048	Actb/Adamts1/Pdpn/Anxa1/Fhl1/Egfr/Cdkn1a/Inhba/Psme1/Gpnmb/Id2/Pml/Rgcc/Rrm2/Ctdspl/E2f1/Dbf4/Rbl1/Lsm10/Ptpn6/Kif14/Cdkn2b/Pidd1/Stil/Bid/Fam107a/Haspin/Aif1/Muc1/Slfn1/Plk5/Zc3h12d/Ptprv/Tm4sf5	34	0.0178674527107756
4697	GO:0040001	establishment of mitotic spindle localization	5/2594	36/13282	0.85878897496269	1	0.790397045244691	Plk1/Ndc80/Gpsm2/Spdl1/Sapcd2	5	0	treatment_MI_vs_Sham	8/3071	36/12909	0.650697814178516	0.929708553759734	0.727083745262564	Plk1/Mad2l1/Nusap1/Ndc80/Gpsm2/Spdl1/Enkd1/Sapcd2	8	0.0316531733074169
4698	GO:0043516	regulation of DNA damage response, signal transduction by p53 class mediator	5/2594	36/13282	0.85878897496269	1	0.790397045244691	Cd44/Cd74/Snai1/Eef1e1/Pmaip1	5	0	treatment_MI_vs_Sham	6/3071	35/12909	0.872067641421234	1	0.782055561737324	Ankrd1/Cd44/Cd74/Snai1/Twist1/Pmaip1	6	0
4699	GO:0043618	regulation of transcription from RNA polymerase II promoter in response to stress	5/2594	36/13282	0.85878897496269	1	0.790397045244691	Cd36/Egr1/Hmox1/Ces1d/Creb3l1	5	0	treatment_MI_vs_Sham	7/3071	36/12909	0.787153330219932	1	0.782055561737324	Cd36/Egr1/Hmox1/Ces1d/Creb3l1/Atf3/Muc1	7	0
4700	GO:1905476	negative regulation of protein localization to membrane	5/2594	36/13282	0.85878897496269	1	0.790397045244691	Dab2/Wnk4/Lrrc15/Lypd1/Cdh1	5	0	treatment_MI_vs_Sham	6/3071	35/12909	0.872067641421234	1	0.782055561737324	Picalm/Dab2/Pid1/Lrrc15/Fzd9/Lypd1	6	0
4701	GO:0031023	microtubule organizing center organization	23/2594	141/13282	0.859982095288681	1	0.790397045244691	Chmp5/Nup62/Plk1/Rbm14/Dzip1/Cetn2/Kif11/Pclaf/Nubp1/Kifc1/Gadd45a/Haus3/Ccnf/Ndc80/Nek2/Brsk1/Brca1/Map9/Pard6b/Gen1/Sgo1/Stil/Xrcc3	23	0	treatment_MI_vs_Sham	25/3071	140/12909	0.964028765767745	1	0.782055561737324	Tuba1a/Cep63/Nup62/Plk1/Rbm14/Dzip1/Cetn2/Kif11/Pclaf/Nubp1/Kifc1/Gadd45a/Aurka/Plk4/Ccnf/Ndc80/Nek2/Brsk1/Brca1/Wdr62/Pard6b/Gen1/Sgo1/Stil/Xrcc3	25	0
4702	GO:1903321	negative regulation of protein modification by small protein conjugation or removal	13/2594	84/13282	0.860936872042845	1	0.790397045244691	Cav1/Smad7/Tspo/Isg15/Arrb1/Bex3/Gbp4/Arrb2/Per2/Tnfaip3/Rasd2/Capn3/Bex1	13	0	treatment_MI_vs_Sham	20/3071	83/12909	0.516342738676099	0.815542446240315	0.637799505915101	Ivns1abp/Cav1/Smad7/Tspo/Cops9/Isg15/Arrb1/Cep63/Mad2l1/Bex3/Gbp4/Arrb2/Sh3rf2/Per2/Tnfaip3/Fbxo5/Peli3/Rasd2/Capn3/Bex1	20	0.0885534304689296
4703	GO:0007098	centrosome cycle	21/2594	130/13282	0.862632500020717	1	0.790397045244691	Chmp5/Nup62/Plk1/Cetn2/Kif11/Pclaf/Nubp1/Kifc1/Gadd45a/Haus3/Ccnf/Ndc80/Nek2/Brsk1/Brca1/Map9/Pard6b/Gen1/Sgo1/Stil/Xrcc3	21	0	treatment_MI_vs_Sham	23/3071	130/12909	0.963080380007367	1	0.782055561737324	Tuba1a/Cep63/Nup62/Plk1/Cetn2/Kif11/Pclaf/Nubp1/Kifc1/Gadd45a/Aurka/Plk4/Ccnf/Ndc80/Nek2/Brsk1/Brca1/Wdr62/Pard6b/Gen1/Sgo1/Stil/Xrcc3	23	0
4704	GO:2001242	regulation of intrinsic apoptotic signaling pathway	29/2594	175/13282	0.863092344802184	1	0.790397045244691	Clu/Ndufa13/Cav1/Cd44/Cd74/Fzd1/Usp15/Creb3l1/Ptpn1/Ptgs2/Snai1/Fcgr2b/Myc/Ripk3/Nherf1/Nupr1/Plaur/Pycr1/Bok/Bub1/Hells/Trem2/Fignl1/S100a9/S100a8/Mmp9/Msx1/Pmaip1/Vnn1	29	0	treatment_MI_vs_Sham	39/3071	172/12909	0.663936858820552	0.944418687544758	0.738587887203042	P4hb/Ivns1abp/Clu/Pink1/Ndufa13/Ndufs3/Sod1/Cav1/Herpud1/Cd44/Gpx1/Sfpq/Cd74/Fis1/Fzd1/Usp15/Creb3l1/Ptpn1/Ptgs2/Snai1/Cep63/Fcgr2b/Myc/Ripk3/Nherf1/Nupr1/Plaur/Pycr1/Bok/Bub1/Hells/Trem2/Fignl1/S100a9/Atad5/S100a8/Bid/Pmaip1/Muc1	39	0.0248354279706166
4705	GO:0008637	apoptotic mitochondrial changes	18/2594	113/13282	0.863170502987141	1	0.790397045244691	Acaa2/Bnip3/Prelid1/Higd1a/Pnp/Igf1/Bak1/Pdcd5/Siva1/Arrb2/Tnfsf10/Plaur/Bok/Mmp9/Pmaip1/Bcl2a1b/Gper1/Tmem102	18	0	treatment_MI_vs_Sham	25/3071	109/12909	0.619962088329727	0.911219426059906	0.712624220113242	Acaa2/Pink1/Ndufs1/Gpx1/Prelid1/Higd1a/Pnp/Fis1/Igf1/Bak1/Pdcd5/Atp7a/Siva1/Ggct/Arrb2/Tnfsf10/Plaur/Bok/Cd24a/Bid/Pmaip1/Sfn/Bcl2a1b/Gper1/Tmem102	25	0.0403770302144119
4706	GO:0060292	long-term synaptic depression	4/2594	30/13282	0.86460500461209	1	0.790397045244691	Stxbp1/Ptk2b/Pirb/Penk	4	0	treatment_MI_vs_Sham	8/3071	29/12909	0.383052180662627	0.690223548393991	0.539793164863592	Mapt/Stxbp1/Ptk2b/Pirb/Penk/Slc24a2/Shank2/Gnal	8	0.161010227943533
4707	GO:0060479	lung cell differentiation	4/2594	30/13282	0.86460500461209	1	0.790397045244691	Sox9/Igf1/Foxp4/Gpsm2	4	0	treatment_MI_vs_Sham	4/3071	29/12909	0.939308106942481	1	0.782055561737324	Fndc3b/Sox9/Igf1/Gpsm2	4	0
4708	GO:0060487	lung epithelial cell differentiation	4/2594	30/13282	0.86460500461209	1	0.790397045244691	Sox9/Igf1/Foxp4/Gpsm2	4	0	treatment_MI_vs_Sham	4/3071	29/12909	0.939308106942481	1	0.782055561737324	Fndc3b/Sox9/Igf1/Gpsm2	4	0
4709	GO:0099010	modification of postsynaptic structure	4/2594	30/13282	0.86460500461209	1	0.790397045244691	Myh10/Kalrn/Baiap2/Wasf1	4	0	treatment_MI_vs_Sham	6/3071	30/12909	0.752362096558997	0.987605749322124	0.772362569061125	Rhob/Myh10/Tiam1/Kalrn/Baiap2/Wasf1	6	0.00541639049830162
4710	GO:1902683	regulation of receptor localization to synapse	4/2594	30/13282	0.86460500461209	1	0.790397045244691	Dbn1/Kalrn/Itgb3/Tyrobp	4	0	treatment_MI_vs_Sham	4/3071	29/12909	0.939308106942481	1	0.782055561737324	Dbn1/Kalrn/Itgb3/Tyrobp	4	0
4711	GO:0097193	intrinsic apoptotic signaling pathway	51/2594	297/13282	0.867548280212686	1	0.790397045244691	Clu/Cyp1b1/Ndufa13/Tnfrsf1a/Cav1/Cd44/Cdkn1a/Hmox1/Pdk1/Bnip3/Pnp/Cd74/Phlda3/Fzd1/Usp15/Crip1/Creb3l1/Ptpn1/Ptgs2/Tnfrsf1b/Bak1/Snai1/Dyrk2/Pml/Ifi204/Casp3/E2f1/Fcgr2b/Myc/Bcl3/Ripk3/Nherf1/Nupr1/Ikbke/Plaur/Pycr1/Bok/Bub1/Hells/Trem2/Melk/Brca1/Fignl1/S100a9/S100a8/Mmp9/Msx1/Pmaip1/Bcl2a1b/Vnn1/Ifi27l2b	51	0	treatment_MI_vs_Sham	69/3071	291/12909	0.535766876603186	0.83659223977983	0.654261614026101	P4hb/Ivns1abp/Clu/Cyp1b1/Pink1/Ndufa13/Ndufs3/Pdk2/Sod1/Shisa5/Tnfrsf1a/Cav1/Herpud1/Cd44/Gpx1/Cdkn1a/Hmox1/Sfpq/Pdk1/Pnp/Cd74/Fis1/Uaca/Phlda3/Fzd1/Mapt/Usp15/Crip1/Creb3l1/Ptpn1/Ptgs2/Tnfrsf1b/Bak1/Snai1/Dyrk2/Pml/Cep63/Apaf1/Ifi204/Casp3/E2f1/Fcgr2b/Myc/Bcl3/Ripk3/Nherf1/Nupr1/Ikbke/Plaur/Pycr1/Bok/Bub1/Hells/Trem2/Melk/Brca1/Tmem117/Fignl1/S100a9/Atad5/S100a8/Bid/Pmaip1/Sfn/Bcl2a1b/E2f2/Muc1/Ifi27l2b/Fhit	69	0.0774861682474149
4712	GO:0042177	negative regulation of protein catabolic process	16/2594	102/13282	0.867757308175727	1	0.790397045244691	Flna/Timp2/Timp1/Anxa2/Egfr/Map1a/Nqo1/Ptpn3/Svip/Timp4/Styx/Banp/Pbk/Nos2/Snca/Grin2c	16	0	treatment_MI_vs_Sham	20/3071	101/12909	0.856711020317123	1	0.782055561737324	Flna/Timp2/Timp1/Serpine2/Anxa2/Egfr/Map1a/Tmem132a/Alad/Nqo1/Ptpn3/Svip/Timp4/Mad2l1/Pbk/Nos2/Aqp11/Snca/Grin2c/Fhit	20	0
4713	GO:0043087	regulation of GTPase activity	55/2594	319/13282	0.868467543568163	1	0.790397045244691	Tns3/Ccl9/Icam1/Myo9b/Ccl7/Ccl2/Gnao1/Arhgap1/S100a10/Kalrn/Cav2/Arhgef19/Arrb1/Plxna4/Ccl6/Tbc1d1/Syngap1/Ptk2b/Plxnc1/Sh3bp1/Sgsm2/Arhgap45/Rgs6/Arrb2/Gmip/Ect2/Trappc6a/Garnl3/Rgs4/Met/A930011G23Rik/Ccl19/Tbc1d9/Ntrk3/Iqgap2/Ccl8/Tbc1d10c/Vav1/Epha3/Wnt4/Ccl12/Dynlt1a/Adap1/Rasgrp4/Cxcl13/Ccl11/Rgs7/F2rl1/Rgs14/Ccl24/Ccl4/Rgs11/Prtn3/Iqsec3/Ngef	55	0	treatment_MI_vs_Sham	67/3071	312/12909	0.85099470436642	1	0.782055561737324	Picalm/Tns3/Iqgap1/Sod1/F2r/Ccl9/Icam1/Myo9b/Ccl7/Rangap1/Tiam1/Ccl2/Gnao1/Plxnb1/Arhgap1/S100a10/Bcr/Kalrn/Cav2/Arrb1/Stmn1/Plxna4/Ccl6/Tbc1d1/Syngap1/Tbc1d14/Ptk2b/Plxnc1/Sh3bp1/Sgsm2/Arhgap45/Rgs6/Arrb2/Gmip/Ect2/Trappc6a/Rgs4/Plxna3/Met/A930011G23Rik/Ccl19/Tbc1d9/Ntrk3/Iqgap2/Ccl8/Tiam2/Tbc1d10c/Vav1/Epha3/Wnt4/Ccl12/Dynlt1a/Rasgrp4/Tbc1d2/Cxcl13/Ccl11/Rgs7/F2rl1/Gpr65/Rgs14/Ntf3/Ccl24/Tbc1d30/Rgs11/Prtn3/Iqsec3/Ngef	67	0
4714	GO:0043112	receptor metabolic process	12/2594	79/13282	0.870304996172749	1	0.790397045244691	Anxa2/Lgmn/Ldlr/Dab2/Gria3/Ptpn1/Chmp5/Laptm5/Hamp/Pheta2/Ache/Snca	12	0	treatment_MI_vs_Sham	14/3071	77/12909	0.905316369199852	1	0.782055561737324	Anxa2/Lgmn/Ldlr/Dab2/Sorl1/Gria3/Ptpn1/Optn/Laptm5/Agtr1a/Hamp/Pheta2/Ache/Snca	14	0
4715	GO:0030520	intracellular estrogen receptor signaling pathway	6/2594	43/13282	0.870853716915067	1	0.790397045244691	Cyp7b1/Taf7/Pak1/Brca1/Esr1/Gper1	6	0	treatment_MI_vs_Sham	8/3071	43/12909	0.8361736271511	1	0.782055561737324	Lbh/Cyp7b1/Taf7/Pak1/Brca1/Skp2/Esr1/Gper1	8	0
4716	GO:0032781	positive regulation of ATP-dependent activity	6/2594	43/13282	0.870853716915067	1	0.790397045244691	Myl4/Sumo1/Ssbp1/Pot1a/Strit1/Setmar	6	0	treatment_MI_vs_Sham	7/3071	43/12909	0.914697128505995	1	0.782055561737324	Myl4/Atp1b1/Sumo1/Ssbp1/Strit1/Aldob/Setmar	7	0
4717	GO:0008156	negative regulation of DNA replication	2/2594	17/13282	0.872656400933194	1	0.790397045244691	Gmnn/Cdt1	2	0	treatment_MI_vs_Sham	3/3071	17/12909	0.80716862122401	1	0.782055561737324	Gmnn/Cdt1/Fbxo5	3	0
4718	GO:0009159	deoxyribonucleoside monophosphate catabolic process	2/2594	17/13282	0.872656400933194	1	0.790397045244691	Pnp/Gda	2	0	treatment_MI_vs_Sham	4/3071	16/12909	0.550487545231979	0.846995745930256	0.66239773387261	Pnp/Gda/Ada/Upp1	4	0.0721187709250842
4719	GO:0016075	rRNA catabolic process	2/2594	17/13282	0.872656400933194	1	0.790397045244691	Slfn9/Slfn8	2	0	treatment_MI_vs_Sham	2/3071	17/12909	0.937883512519004	1	0.782055561737324	Slfn9/Slfn8	2	0
4720	GO:0021535	cell migration in hindbrain	2/2594	17/13282	0.872656400933194	1	0.790397045244691	Flna/Ephb2	2	0	treatment_MI_vs_Sham	2/3071	17/12909	0.937883512519004	1	0.782055561737324	Flna/Ephb2	2	0
4721	GO:0021542	dentate gyrus development	2/2594	17/13282	0.872656400933194	1	0.790397045244691	Mdk/Tmem108	2	0	treatment_MI_vs_Sham	3/3071	17/12909	0.80716862122401	1	0.782055561737324	Tuba1a/Mdk/Tmem108	3	0
4722	GO:0030730	sequestering of triglyceride	2/2594	17/13282	0.872656400933194	1	0.790397045244691	Trem2/Il1b	2	0	treatment_MI_vs_Sham	4/3071	16/12909	0.550487545231979	0.846995745930256	0.66239773387261	Enpp1/Fitm1/Trem2/Il1b	4	0.0721187709250842
4723	GO:0032516	positive regulation of phosphoprotein phosphatase activity	2/2594	17/13282	0.872656400933194	1	0.790397045244691	Ptprc/Pawr	2	0	treatment_MI_vs_Sham	2/3071	17/12909	0.937883512519004	1	0.782055561737324	Ptprc/Pawr	2	0
4724	GO:0038166	angiotensin-activated signaling pathway	2/2594	17/13282	0.872656400933194	1	0.790397045244691	Cav1/Agt	2	0	treatment_MI_vs_Sham	3/3071	17/12909	0.80716862122401	1	0.782055561737324	Cav1/Agtr1a/Agt	3	0
4725	GO:0045652	regulation of megakaryocyte differentiation	2/2594	17/13282	0.872656400933194	1	0.790397045244691	Lox/Rab7b	2	0	treatment_MI_vs_Sham	3/3071	17/12909	0.80716862122401	1	0.782055561737324	Lox/Tesc/Rab7b	3	0
4726	GO:0048268	clathrin coat assembly	2/2594	17/13282	0.872656400933194	1	0.790397045244691	Dab2/Fcho1	2	0	treatment_MI_vs_Sham	4/3071	17/12909	0.602993131920091	0.895353922003978	0.700216514426537	Picalm/Dab2/Snap91/Fcho1	4	0.0480052596670355
4727	GO:0055012	ventricular cardiac muscle cell differentiation	2/2594	17/13282	0.872656400933194	1	0.790397045244691	Myh10/Bmp10	2	0	treatment_MI_vs_Sham	3/3071	17/12909	0.80716862122401	1	0.782055561737324	Myh10/Bmp10/Rara	3	0
4728	GO:0070131	positive regulation of mitochondrial translation	2/2594	17/13282	0.872656400933194	1	0.790397045244691	Uqcc2/Fastkd2	2	0	treatment_MI_vs_Sham	2/3071	17/12909	0.937883512519004	1	0.782055561737324	Uqcc2/Fastkd2	2	0
4729	GO:0070431	nucleotide-binding oligomerization domain containing 2 signaling pathway	2/2594	17/13282	0.872656400933194	1	0.790397045244691	Slc15a3/Tnfaip3	2	0	treatment_MI_vs_Sham	3/3071	17/12909	0.80716862122401	1	0.782055561737324	Slc15a3/Tnfaip3/Peli3	3	0
4730	GO:0097401	synaptic vesicle lumen acidification	2/2594	17/13282	0.872656400933194	1	0.790397045244691	Slc17a7/Atp6v0a4	2	0	treatment_MI_vs_Sham	2/3071	17/12909	0.937883512519004	1	0.782055561737324	Slc17a7/Atp6v0a4	2	0
4731	GO:0099150	regulation of postsynaptic specialization assembly	2/2594	17/13282	0.872656400933194	1	0.790397045244691	Abi3bp/Ptk2b	2	0	treatment_MI_vs_Sham	3/3071	15/12909	0.729765757406192	0.970968222934258	0.759351099015943	Abi3bp/Ptk2b/Nptxr	3	0.0127949830993358
4732	GO:1900117	regulation of execution phase of apoptosis	2/2594	17/13282	0.872656400933194	1	0.790397045244691	Ptgis/Bok	2	0	treatment_MI_vs_Sham	2/3071	17/12909	0.937883512519004	1	0.782055561737324	Ptgis/Bok	2	0
4733	GO:2000671	regulation of motor neuron apoptotic process	2/2594	17/13282	0.872656400933194	1	0.790397045244691	Crlf1/Cntfr	2	0	treatment_MI_vs_Sham	3/3071	17/12909	0.80716862122401	1	0.782055561737324	Crlf1/Rapsn/Cntfr	3	0
4734	GO:0010839	negative regulation of keratinocyte proliferation	3/2594	24/13282	0.874776060004171	1	0.790397045244691	Fgfr2/Vdr/Ovol1	3	0	treatment_MI_vs_Sham	5/3071	24/12909	0.708706485850924	0.96837217469664	0.757320845053176	Fgfr2/Intu/Vdr/Sfn/Ovol1	5	0.0139576981122972
4735	GO:0033233	regulation of protein sumoylation	3/2594	24/13282	0.874776060004171	1	0.790397045244691	Egr1/Rasd2/Capn3	3	0	treatment_MI_vs_Sham	4/3071	24/12909	0.857386370833522	1	0.782055561737324	Egr1/Rasd2/Capn3/Rwdd3	4	0
4736	GO:0034405	response to fluid shear stress	3/2594	24/13282	0.874776060004171	1	0.790397045244691	Spp1/Ptgs2/Ptk2b	3	0	treatment_MI_vs_Sham	4/3071	24/12909	0.857386370833522	1	0.782055561737324	Spp1/Ptgs2/Ptk2b/P2rx7	4	0
4737	GO:0097049	motor neuron apoptotic process	3/2594	24/13282	0.874776060004171	1	0.790397045244691	Crlf1/Tnfrsf23/Cntfr	3	0	treatment_MI_vs_Sham	4/3071	24/12909	0.857386370833522	1	0.782055561737324	Crlf1/Tnfrsf23/Rapsn/Cntfr	4	0
4738	GO:0097284	hepatocyte apoptotic process	3/2594	24/13282	0.874776060004171	1	0.790397045244691	Adar/Krt8/Krt18	3	0	treatment_MI_vs_Sham	5/3071	24/12909	0.708706485850924	0.96837217469664	0.757320845053176	Adar/Casp8/Krt8/Bid/Krt18	5	0.0139576981122972
4739	GO:1901658	glycosyl compound catabolic process	3/2594	24/13282	0.874776060004171	1	0.790397045244691	Pnp/Gda/Pnp2	3	0	treatment_MI_vs_Sham	7/3071	23/12909	0.296291627657376	0.595130035379547	0.465424754125505	Gusb/Pnp/Gda/Gla/Ada/Upp1/Pnp2	7	0.225388130947721
4740	GO:1904292	regulation of ERAD pathway	3/2594	24/13282	0.874776060004171	1	0.790397045244691	Cav1/Svip/Rnft2	3	0	treatment_MI_vs_Sham	5/3071	24/12909	0.708706485850924	0.96837217469664	0.757320845053176	Cav1/Herpud1/Svip/Rnft2/Aqp11	5	0.0139576981122972
4741	GO:2000647	negative regulation of stem cell proliferation	3/2594	24/13282	0.874776060004171	1	0.790397045244691	Fbln1/Cebpa/Ovol1	3	0	treatment_MI_vs_Sham	4/3071	24/12909	0.857386370833522	1	0.782055561737324	Fbln1/Cebpa/Sfn/Ovol1	4	0
4742	GO:0006778	porphyrin-containing compound metabolic process	5/2594	37/13282	0.874780396482491	1	0.790397045244691	Hmox1/Fech/Uros/Alas2/Hebp1	5	0	treatment_MI_vs_Sham	8/3071	37/12909	0.6831766226265	0.952342156916613	0.744784480493556	Hmox1/Fech/Alad/Slc6a9/Uros/Iba57/Alas2/Hebp1	8	0.0212069905191631
4743	GO:0030521	androgen receptor signaling pathway	5/2594	37/13282	0.874780396482491	1	0.790397045244691	Sfrp1/Fkbp4/Dab2/Igf1/Rwdd1	5	0	treatment_MI_vs_Sham	5/3071	37/12909	0.959650366492621	1	0.782055561737324	Sfrp1/Fkbp4/Dab2/Igf1/Rwdd1	5	0
4744	GO:0071364	cellular response to epidermal growth factor stimulus	5/2594	37/13282	0.874780396482491	1	0.790397045244691	Zfp36/Egfr/Sox9/Dab2/Knstrn	5	0	treatment_MI_vs_Sham	7/3071	37/12909	0.811414561991732	1	0.782055561737324	Eef1a1/Iqgap1/Zfp36/Egfr/Sox9/Dab2/Knstrn	7	0
4745	GO:0071539	protein localization to centrosome	5/2594	37/13282	0.874780396482491	1	0.790397045244691	Nup62/Spag5/Pibf1/Bicd1/Stil	5	0	treatment_MI_vs_Sham	7/3071	37/12909	0.811414561991732	1	0.782055561737324	Cep63/Nup62/Aurka/Spag5/Pibf1/Bicd1/Stil	7	0
4746	GO:2000060	positive regulation of ubiquitin-dependent protein catabolic process	16/2594	103/13282	0.87738737819596	1	0.790397045244691	Clu/Cav1/Dab2/Hspa1b/Sumo1/Tgfb1i1/Laptm5/Nkd2/Cdc20/Hspa1a/Il33/Plk1/Ptk2b/Rnf144a/Det1/Trim67	16	0	treatment_MI_vs_Sham	18/3071	103/12909	0.952228306744952	1	0.782055561737324	Clu/Cav1/Herpud1/Dab2/Hspa1b/Sumo1/Tgfb1i1/Laptm5/Nkd2/Cdc20/Hspa1a/Il33/Plk1/Ptk2b/Sh3rf2/Aurka/Det1/Trim67	18	0
4747	GO:0060996	dendritic spine development	20/2594	126/13282	0.877482930991192	1	0.790397045244691	Grn/Abi3bp/Nlgn2/Dbn1/Acsl4/Kalrn/Ephb2/Dlg4/Kif1a/Sdk1/Baiap2/Pak3/Ngfr/Zfp365/Pak1/Lrp8/Fstl4/Arhgap33/Xlr3b/Ngef	20	0	treatment_MI_vs_Sham	24/3071	123/12909	0.891894700788053	1	0.782055561737324	Grn/Abi3bp/Nlgn2/Dbn1/Tiam1/Acsl4/Kalrn/Ephb2/Dlg4/Mapkapk5/Kif1a/Sdk1/Baiap2/Pak4/Pak3/Ngfr/Zfp365/Pak1/Lrp8/Camk2b/Fstl4/Arhgap33/Xlr3b/Ngef	24	0
4748	GO:1903052	positive regulation of proteolysis involved in protein catabolic process	20/2594	126/13282	0.877482930991192	1	0.790397045244691	Clu/Cav1/Dab2/Hspa1b/Sumo1/Tgfb1i1/Ctsc/Laptm5/Nkd2/Cdc20/Hspa1a/Il33/Plk1/Ptk2b/Rnf144a/Nupr1/Det1/Trem2/Rnft2/Trim67	20	0	treatment_MI_vs_Sham	22/3071	126/12909	0.966284029981043	1	0.782055561737324	Clu/Cav1/Herpud1/Dab2/Hspa1b/Sumo1/Tgfb1i1/Ctsc/Laptm5/Nkd2/Cdc20/Hspa1a/Il33/Plk1/Ptk2b/Nupr1/Sh3rf2/Aurka/Det1/Trem2/Rnft2/Trim67	22	0
4749	GO:0051054	positive regulation of DNA metabolic process	51/2594	299/13282	0.879154489066251	1	0.790397045244691	Actb/Cyp1b1/Fgfr1/Ube2b/Egfr/Pnp/Igfbp3/Apbb1/Tfrc/Il6/Pml/Prkcd/Ereg/Rif1/Cdk1/Rgcc/Ccna2/Ssbp1/Slf1/Ptk2b/C3ar1/Foxm1/Myc/Mgmt/Shld1/Pak3/Arrb2/Ptprc/Pot1a/Aurkb/Tfpt/Rfc5/Hmces/Nek2/Nox4/Met/Brca1/Rad51/Chtf18/Cdt1/Wt1/Npas2/E2f8/Polg2/Cd28/Prkcq/Spire2/Dna2/Setmar/Gata5/Gli1	51	0	treatment_MI_vs_Sham	59/3071	296/12909	0.952308689574955	1	0.782055561737324	Actb/Cyp1b1/Fh1/Fgfr1/Ube2b/Egfr/Pnp/Igfbp3/Apbb1/Tfrc/Il6/Endog/Pml/Prkcd/Ereg/Mapkapk5/Cdk1/Rgcc/Ccna2/Ssbp1/Slf1/Ccdc117/Ptk2b/C3ar1/Foxm1/Myc/Spidr/Mgmt/Shld1/Dbf4/Pak3/Arrb2/Ptprc/Apobec1/Aurkb/Tfpt/Eya4/Rfc5/Nek2/Prim2/Nox4/Met/Brca1/Rad51/Chtf18/Cdt1/Wt1/Npas2/Atad5/E2f8/Polg2/Cd28/Prkcq/Was/Spire2/Dna2/Setmar/Gata5/Gli1	59	0
4750	GO:0035303	regulation of dephosphorylation	17/2594	109/13282	0.879421325792046	1	0.790397045244691	Cmya5/Vcan/Tgfb2/Rcan1/Prkcd/Npnt/Cry2/Epm2a/Itga2/Ripk3/Nckap1l/Ptprc/Plek/Pirb/Pawr/Cdca2/Drd2	17	0	treatment_MI_vs_Sham	24/3071	107/12909	0.666217409027366	0.944796828288048	0.738883614274452	Pink1/Cmya5/Iqgap1/Vcan/Ptbp1/Tgfb2/Rcan1/Prkcd/Npnt/Cry2/Epm2a/Itga2/Ripk3/Nckap1l/Ptprc/Plek/Pirb/Ppp1r16b/Pawr/Cdca2/Mastl/Bmp2/Ppp1r1b/Fkbp1b	24	0.0246615733320001
4751	GO:0006885	regulation of pH	12/2594	80/13282	0.880952571164319	1	0.790397045244691	Grn/Pdk4/Gpr39/Tcirg1/Tpcn2/Car4/Slc11a1/Slc9a7/Slc9a3/Slc26a3/Atp6v0a4/Atp6ap1l	12	0	treatment_MI_vs_Sham	18/3071	78/12909	0.602503970919566	0.895353922003978	0.700216514426537	Grn/Pdk2/Creg1/Gpr39/Tcirg1/Agtr1a/Tpcn2/Hvcn1/Car4/Slc11a1/Slc9a9/Slc9a7/Car7/Aqp11/Slc9a3/Slc26a3/Atp6v0a4/Gm6377	18	0.0480052596670355
4752	GO:0035418	protein localization to synapse	12/2594	80/13282	0.880952571164319	1	0.790397045244691	Nlgn2/Map1a/Kalrn/Dlg4/Baiap2/Grip2/Zdhhc12/Nrxn2/Lgi1/Kif5c/Rab27b/Grin2c	12	0	treatment_MI_vs_Sham	17/3071	79/12909	0.723369574233346	0.970968222934258	0.759351099015943	Nlgn2/Map1a/Mapt/Kalrn/Dlg4/Baiap2/Grip2/Zdhhc12/Rapsn/Nptxr/Nrxn2/Lgi1/Kif5c/Rab27b/Grin2c/Grip1/Nrxn3	17	0.0127949830993358
4753	GO:0000578	embryonic axis specification	4/2594	31/13282	0.881330505284412	1	0.790397045244691	Smad6/Wt1/Stil/Chrdl1	4	0	treatment_MI_vs_Sham	6/3071	30/12909	0.752362096558997	0.987605749322124	0.772362569061125	Pcsk6/Smad6/Wt1/Stil/Chrdl1/Cited1	6	0.00541639049830162
4754	GO:0006901	vesicle coating	4/2594	31/13282	0.881330505284412	1	0.790397045244691	Trappc2l/Trappc2/Trappc6a/Sec16b	4	0	treatment_MI_vs_Sham	5/3071	31/12909	0.892155052310424	1	0.782055561737324	Arfgap3/Trappc2l/Trappc2/Trappc6a/Sec16b	5	0
4755	GO:0009309	amine biosynthetic process	4/2594	31/13282	0.881330505284412	1	0.790397045244691	Tgfb2/Hdc/Amd2/Snca	4	0	treatment_MI_vs_Sham	6/3071	29/12909	0.720619238736255	0.970968222934258	0.759351099015943	Tgfb2/Agtr1a/Atp7a/Hdc/Amd2/Snca	6	0.0127949830993358
4756	GO:0032212	positive regulation of telomere maintenance via telomerase	4/2594	31/13282	0.881330505284412	1	0.790397045244691	Pot1a/Aurkb/Nek2/Prkcq	4	0	treatment_MI_vs_Sham	4/3071	31/12909	0.957778520387516	1	0.782055561737324	Mapkapk5/Aurkb/Nek2/Prkcq	4	0
4757	GO:0032647	regulation of interferon-alpha production	4/2594	31/13282	0.881330505284412	1	0.790397045244691	Irf7/Gbp4/Nlrc3/Nmb	4	0	treatment_MI_vs_Sham	7/3071	31/12909	0.631419318908408	0.91194301631657	0.713190107897885	Mmp12/Irf7/Gbp4/Nlrc3/Tlr7/Nmb/Tlr8	7	0.0400322981545317
4758	GO:0042401	biogenic amine biosynthetic process	4/2594	31/13282	0.881330505284412	1	0.790397045244691	Tgfb2/Hdc/Amd2/Snca	4	0	treatment_MI_vs_Sham	6/3071	29/12909	0.720619238736255	0.970968222934258	0.759351099015943	Tgfb2/Agtr1a/Atp7a/Hdc/Amd2/Snca	6	0.0127949830993358
4759	GO:0042908	xenobiotic transport	4/2594	31/13282	0.881330505284412	1	0.790397045244691	Slc2a1/Abcb1b/Abcc3/Slc18a1	4	0	treatment_MI_vs_Sham	4/3071	28/12909	0.927537089502556	1	0.782055561737324	Slc2a1/Slc7a5/Abcb1b/Abcc3	4	0
4760	GO:0060074	synapse maturation	4/2594	31/13282	0.881330505284412	1	0.790397045244691	Cdc20/Sez6l2/Chrdl1/Nrg2	4	0	treatment_MI_vs_Sham	6/3071	30/12909	0.752362096558997	0.987605749322124	0.772362569061125	Cdc20/Camk2b/Cx3cr1/Sybu/Sez6l2/Chrdl1	6	0.00541639049830162
4761	GO:0072348	sulfur compound transport	4/2594	31/13282	0.881330505284412	1	0.790397045244691	Lrrc8a/Racgap1/Mfsd12/Slc26a3	4	0	treatment_MI_vs_Sham	4/3071	28/12909	0.927537089502556	1	0.782055561737324	Slc7a5/Racgap1/Mfsd12/Slc26a3	4	0
4762	GO:2000780	negative regulation of double-strand break repair	4/2594	31/13282	0.881330505284412	1	0.790397045244691	Rif1/Shld1/Polq/Parpbp	4	0	treatment_MI_vs_Sham	5/3071	30/12909	0.874289457291829	1	0.782055561737324	Shld1/Twist1/Polq/Parpbp/Cgas	5	0
4763	GO:0016052	carbohydrate catabolic process	22/2594	138/13282	0.882332083248806	1	0.790397045244691	Stat3/Pgam1/Hk1/Sord/Igf1/Ucp2/Pfkp/Arsb/Prkag2/Stbd1/Myc/Bpgm/Gck/Nupr1/Pfkfb1/Gale/Neu3/Eno2/Hk3/Slc2a6/Chil3/Aldoc	22	0	treatment_MI_vs_Sham	30/3071	137/12909	0.729998399727826	0.971050132846295	0.759415157118213	Eno3/Stat3/Hsd11b1/Pgam1/Hk1/Sord/Enpp1/Igf1/Ucp2/Pfkp/Arsb/Adpgk/Prkag2/Stbd1/Pygl/Myc/Bpgm/Gck/P2rx7/Pgm2/Nupr1/Ppp1r3d/Pfkfb1/Gale/Neu3/Eno2/Hk3/Slc2a6/Aldob/Chil3	30	0.0127583479947027
4764	GO:0043393	regulation of protein binding	33/2594	200/13282	0.882413934944467	1	0.790397045244691	Lox/Actb/Lrp1/Anxa2/Ptprf/Cav1/Cdkn1a/Xirp1/Cdon/Dab2/Sting1/Bmp4/Arrb1/Bdnf/Styx/Plk1/Dzip1/Cthrc1/Myc/Vtn/Arrb2/Ephb6/Aurkb/Itga4/Mitd1/Nphp3/Ubash3b/Map2/Mmp9/Slpi/Adipoq/Gper1/Ckmt1	33	0	treatment_MI_vs_Sham	37/3071	200/12909	0.970903262523861	1	0.782055561737324	Lox/Actb/Lrp1/Cald1/Anxa2/Map1lc3b/Ptprf/Cav1/Hopx/Cdkn1a/Xirp1/Cdon/Dab2/Tmem132a/Tiam1/Sorl1/Sting1/Arrb1/Bdnf/Plk1/Dzip1/Cthrc1/Myc/Vtn/Arrb2/Aurka/Ephb6/Aurkb/Itga4/Mitd1/Nphp3/Ubash3b/Bmp2/Slpi/Adipoq/Gper1/Ckmt1	37	0
4765	GO:0044843	cell cycle G1/S phase transition	40/2594	239/13282	0.882803644863653	1	0.790397045244691	Actb/Adamts1/Pdpn/Anxa1/Fhl1/Egfr/Cdkn1a/Inhba/Eif4e/Apbb1/Gpnmb/Id2/Rhou/Pml/Tcim/Cdk1/Rgcc/Rrm2/Ccna2/E2f1/Myc/Iqgap3/Rbbp8/Susd2/Id4/Tcf19/Fam83d/Ptpn6/Kif14/Pidd1/Stil/Fam107a/Aif1/Slfn1/Gli1/Gpr132/Plk5/Zc3h12d/Ptprv/Tm4sf5	40	0	treatment_MI_vs_Sham	54/3071	238/12909	0.680512777485334	0.952342156916613	0.744784480493556	Actb/Adamts1/Pdpn/Anxa1/Fhl1/Egfr/Cdkn1a/Inhba/Psme1/Apbb1/Mlf1/Gpnmb/Id2/Rhou/Pml/Tcim/Cdk1/Rgcc/Cdk14/Rrm2/Ccna2/Ctdspl/E2f1/Myc/Cdk18/Iqgap3/Dbf4/Rbbp8/Rbl1/Susd2/Id4/Tcf19/Lsm10/Fam83d/Camk2b/Ptpn6/Kif14/Skp2/Cdkn2b/Pidd1/Stil/Bid/Fam107a/Haspin/Aif1/Muc1/Slfn1/Gli1/Gpr132/Plk5/Zc3h12d/Ptprv/Tm4sf5/Spdya	54	0.0212069905191631
4766	GO:0048813	dendrite morphogenesis	26/2594	161/13282	0.884645895722799	1	0.790397045244691	Wls/Vldlr/Ptprf/Abi3bp/Dclk1/Dbn1/Robo1/Kalrn/Ephb2/Dlg4/Kif1a/Tpbg/Baiap2/Pak3/Cit/Zfp365/Lrp8/Met/Akap5/Sema3a/Ache/Arhgap33/Xlr3b/Dpysl5/Ngef/Sult4a1	26	0	treatment_MI_vs_Sham	32/3071	158/12909	0.87498434299179	1	0.782055561737324	Picalm/Wls/Vldlr/Ptprf/Abi3bp/Dclk1/Dbn1/Ptn/Farp1/Tiam1/Robo1/Kalrn/Ephb2/Dlg4/Kif1a/Tpbg/Baiap2/Atp7a/Pak3/Cit/Zfp365/Lrp8/Met/Camk2b/Akap5/Sema3a/Ache/Arhgap33/Xlr3b/Dpysl5/Ngef/Grip1	32	0
4767	GO:0047496	vesicle transport along microtubule	6/2594	44/13282	0.88470821170958	1	0.790397045244691	Bloc1s1/Kif1a/Kifc1/Trim46/Map2/Bicdl1	6	0	treatment_MI_vs_Sham	6/3071	43/12909	0.962206599181581	1	0.782055561737324	Bloc1s1/Kif1a/Kifc1/Trim46/Bicdl1/Sybu	6	0
4768	GO:0034502	protein localization to chromosome	15/2594	98/13282	0.884851250909539	1	0.790397045244691	Pml/Cdk1/Slf1/Plk1/Bub1b/Pot1a/Kntc1/Aurkb/Knl1/Spi1/Ttk/Spdl1/Esr1/Esco2/Scml2	15	0	treatment_MI_vs_Sham	20/3071	97/12909	0.802448739801048	1	0.782055561737324	Pml/Cdk1/Slf1/Plk1/Bub1b/Spidr/Kntc1/Aurkb/Knl1/Zwilch/Spi1/Ttk/Spdl1/Mms22l/Esr1/Esco2/Tonsl/Haspin/Scml2/Spdya	20	0
4769	GO:0010212	response to ionizing radiation	20/2594	127/13282	0.885754571890688	1	0.790397045244691	Sfrp1/Egr1/Anxa1/Cdkn1a/Pnp/Sfrp2/Bak1/Pml/Myc/Gadd45a/Ptprc/Ect2/Itgb6/Brca1/Rad51/Fignl1/Ticrr/Fancd2/Pmaip1/Lrp2	20	0	treatment_MI_vs_Sham	27/3071	126/12909	0.764842659980209	0.992823856550974	0.776443418841189	Sfrp1/Egr1/Rhob/Anxa1/Gpx1/Cdkn1a/Pnp/Sfrp2/Bak1/Pml/Myc/Spidr/Gadd45a/Ptprc/Ect2/Apobec1/Itgb6/Brca1/Rad51/Fignl1/Ticrr/Rad54l/Fancd2/Bard1/Pmaip1/Rad9b/Lrp2	27	0.00312779572773408
4770	GO:1990778	protein localization to cell periphery	61/2594	355/13282	0.885889731516006	1	0.790397045244691	Actb/Lrp1/Flna/Gas6/Mmp14/Anxa2/Ehd4/Tnfrsf1a/Egfr/Dab2/Vti1b/Ezr/S100a10/Commd1/Myo5a/Kalrn/Ephb2/Clip3/Cacnb3/Dlg4/Lgals3/Nkd2/Itga3/Stxbp1/Plk1/Tspan18/Tpbg/Epm2a/Nubp1/Nherf1/P2ry1/Grip2/Nfasc/Fcer1g/Wnk4/Gnai1/Tspan5/Trem2/Lrrc15/Gpsm2/Rab40b/Lgi1/Sytl2/Akap5/Epha3/Krt18/Nherf4/Scn3b/Lypd1/Sapcd2/Snca/Rab3b/Grin2c/Adipoq/Zdhhc23/Gper1/Stac2/Pram1/Pacsin1/Pkp3/Cdh1	61	0	treatment_MI_vs_Sham	78/3071	347/12909	0.738633528338246	0.974542981601088	0.762146758913206	Actb/Lrp1/Flna/Gas6/Mmp14/Anxa2/Ehd4/Picalm/Tnfrsf1a/Atp1b1/Egfr/Dab2/Tesc/Errfi1/Nherf2/Vti1b/Rab31/Sorl1/Ezr/S100a10/Optn/Commd1/Rab34/Myo5a/Cnpy4/Kalrn/Ephb2/Clip3/Cacnb3/Dlg4/Rangrf/Lgals3/Nkd2/Itga3/Stxbp1/Plk1/Tpbg/Epm2a/Pid1/Nubp1/Nherf1/P2ry1/Grip2/Nfasc/Fcer1g/Gnai1/Tspan5/Fyb/Rapsn/Trem2/Lrrc15/Nptxr/Camk2b/Gpsm2/Rab40b/Lgi1/Sytl2/Akap5/Epha3/Krt18/Abca12/Kcnip3/Nherf4/Scn3b/Lypd1/Sapcd2/Ypel4/Snca/Rab3b/Grin2c/Adipoq/Zdhhc23/Gper1/Pram1/Pacsin1/Pkp3/Grip1/Nrxn3	78	0.0111990018408399
4771	GO:0000492	box C/D snoRNP assembly	1/2594	10/13282	0.886244504309507	1	0.790397045244691	Znhit3	1	0	treatment_MI_vs_Sham	NA	NA	NA	NA	NA	NA	NA	NA
4772	GO:0001731	formation of translation preinitiation complex	1/2594	10/13282	0.886244504309507	1	0.790397045244691	Mcts2	1	0	treatment_MI_vs_Sham	NA	NA	NA	NA	NA	NA	NA	NA
4773	GO:0001840	neural plate development	1/2594	10/13282	0.886244504309507	1	0.790397045244691	Zfp568	1	0	treatment_MI_vs_Sham	NA	NA	NA	NA	NA	NA	NA	NA
4774	GO:0002519	natural killer cell tolerance induction	1/2594	10/13282	0.886244504309507	1	0.790397045244691	H2-Q6	1	0	treatment_MI_vs_Sham	1/3071	10/12909	0.933980941895945	1	0.782055561737324	H2-Q6	1	0
4775	GO:0003266	regulation of secondary heart field cardioblast proliferation	1/2594	10/13282	0.886244504309507	1	0.790397045244691	Tbx5	1	0	treatment_MI_vs_Sham	1/3071	10/12909	0.933980941895945	1	0.782055561737324	Tbx5	1	0
4776	GO:0006283	transcription-coupled nucleotide-excision repair	1/2594	10/13282	0.886244504309507	1	0.790397045244691	Polr2i	1	0	treatment_MI_vs_Sham	1/3071	10/12909	0.933980941895945	1	0.782055561737324	Polr2i	1	0
4777	GO:0006646	phosphatidylethanolamine biosynthetic process	1/2594	10/13282	0.886244504309507	1	0.790397045244691	Alox15	1	0	treatment_MI_vs_Sham	NA	NA	NA	NA	NA	NA	NA	NA
4778	GO:0007130	synaptonemal complex assembly	1/2594	10/13282	0.886244504309507	1	0.790397045244691	Trip13	1	0	treatment_MI_vs_Sham	NA	NA	NA	NA	NA	NA	NA	NA
4779	GO:0007207	phospholipase C-activating G protein-coupled acetylcholine receptor signaling pathway	1/2594	10/13282	0.886244504309507	1	0.790397045244691	Prkcb	1	0	treatment_MI_vs_Sham	1/3071	10/12909	0.933980941895945	1	0.782055561737324	Prkcb	1	0
4780	GO:0009310	amine catabolic process	1/2594	10/13282	0.886244504309507	1	0.790397045244691	Hnmt	1	0	treatment_MI_vs_Sham	1/3071	10/12909	0.933980941895945	1	0.782055561737324	Hnmt	1	0
4781	GO:0009650	UV protection	1/2594	10/13282	0.886244504309507	1	0.790397045244691	Mfap4	1	0	treatment_MI_vs_Sham	2/3071	10/12909	0.727709167109545	0.970968222934258	0.759351099015943	Mfap4/Gpx1	2	0.0127949830993358
4782	GO:0014049	positive regulation of glutamate secretion	1/2594	10/13282	0.886244504309507	1	0.790397045244691	Stxbp1	1	0	treatment_MI_vs_Sham	3/3071	10/12909	0.437816535504853	0.734568919753339	0.574473709172477	Dpysl2/Stxbp1/P2rx7	3	0.133967450977347
4783	GO:0014889	muscle atrophy	1/2594	10/13282	0.886244504309507	1	0.790397045244691	Gatm	1	0	treatment_MI_vs_Sham	1/3071	10/12909	0.933980941895945	1	0.782055561737324	Gatm	1	0
4784	GO:0015780	nucleotide-sugar transmembrane transport	1/2594	10/13282	0.886244504309507	1	0.790397045244691	Slc35b4	1	0	treatment_MI_vs_Sham	1/3071	10/12909	0.933980941895945	1	0.782055561737324	Slc35b4	1	0
4785	GO:0016479	negative regulation of transcription by RNA polymerase I	1/2594	10/13282	0.886244504309507	1	0.790397045244691	Flna	1	0	treatment_MI_vs_Sham	1/3071	10/12909	0.933980941895945	1	0.782055561737324	Flna	1	0
4786	GO:0021871	forebrain regionalization	1/2594	10/13282	0.886244504309507	1	0.790397045244691	Bmp4	1	0	treatment_MI_vs_Sham	NA	NA	NA	NA	NA	NA	NA	NA
4787	GO:0030007	intracellular potassium ion homeostasis	1/2594	10/13282	0.886244504309507	1	0.790397045244691	Atp1a3	1	0	treatment_MI_vs_Sham	NA	NA	NA	NA	NA	NA	NA	NA
4788	GO:0032000	positive regulation of fatty acid beta-oxidation	1/2594	10/13282	0.886244504309507	1	0.790397045244691	Irs2	1	0	treatment_MI_vs_Sham	3/3071	10/12909	0.437816535504853	0.734568919753339	0.574473709172477	Irs2/Mtln/Twist1	3	0.133967450977347
4789	GO:0033148	positive regulation of intracellular estrogen receptor signaling pathway	1/2594	10/13282	0.886244504309507	1	0.790397045244691	Pak1	1	0	treatment_MI_vs_Sham	2/3071	10/12909	0.727709167109545	0.970968222934258	0.759351099015943	Pak1/Skp2	2	0.0127949830993358
4790	GO:0033299	secretion of lysosomal enzymes	1/2594	10/13282	0.886244504309507	1	0.790397045244691	Hps1	1	0	treatment_MI_vs_Sham	1/3071	10/12909	0.933980941895945	1	0.782055561737324	Hps1	1	0
4791	GO:0033689	negative regulation of osteoblast proliferation	1/2594	10/13282	0.886244504309507	1	0.790397045244691	Sfrp1	1	0	treatment_MI_vs_Sham	2/3071	10/12909	0.727709167109545	0.970968222934258	0.759351099015943	Sfrp1/Plxnb1	2	0.0127949830993358
4792	GO:0035336	long-chain fatty-acyl-CoA metabolic process	1/2594	10/13282	0.886244504309507	1	0.790397045244691	Acsl4	1	0	treatment_MI_vs_Sham	4/3071	10/12909	0.196489987132073	0.462386885141645	0.361612235199421	Dgat2/Acot7/Acsl4/Far2	4	0.334994492475478
4793	GO:0035726	common myeloid progenitor cell proliferation	1/2594	10/13282	0.886244504309507	1	0.790397045244691	Nr4a3	1	0	treatment_MI_vs_Sham	1/3071	10/12909	0.933980941895945	1	0.782055561737324	Nr4a3	1	0
4794	GO:0043278	response to morphine	1/2594	10/13282	0.886244504309507	1	0.790397045244691	Drd2	1	0	treatment_MI_vs_Sham	1/3071	10/12909	0.933980941895945	1	0.782055561737324	Ppp1r1b	1	0
4795	GO:0043587	tongue morphogenesis	1/2594	10/13282	0.886244504309507	1	0.790397045244691	Six4	1	0	treatment_MI_vs_Sham	2/3071	10/12909	0.727709167109545	0.970968222934258	0.759351099015943	Intu/Six4	2	0.0127949830993358
4796	GO:0043653	mitochondrial fragmentation involved in apoptotic process	1/2594	10/13282	0.886244504309507	1	0.790397045244691	Bnip3	1	0	treatment_MI_vs_Sham	1/3071	10/12909	0.933980941895945	1	0.782055561737324	Fis1	1	0
4797	GO:0045136	development of secondary sexual characteristics	1/2594	10/13282	0.886244504309507	1	0.790397045244691	B4galt1	1	0	treatment_MI_vs_Sham	1/3071	10/12909	0.933980941895945	1	0.782055561737324	B4galt1	1	0
4798	GO:0045542	positive regulation of cholesterol biosynthetic process	1/2594	10/13282	0.886244504309507	1	0.790397045244691	Srebf2	1	0	treatment_MI_vs_Sham	NA	NA	NA	NA	NA	NA	NA	NA
4799	GO:0045869	negative regulation of single stranded viral RNA replication via double stranded DNA intermediate	1/2594	10/13282	0.886244504309507	1	0.790397045244691	Apobec3	1	0	treatment_MI_vs_Sham	NA	NA	NA	NA	NA	NA	NA	NA
4800	GO:0046719	regulation by virus of viral protein levels in host cell	1/2594	10/13282	0.886244504309507	1	0.790397045244691	Dynlt1a	1	0	treatment_MI_vs_Sham	1/3071	10/12909	0.933980941895945	1	0.782055561737324	Dynlt1a	1	0
4801	GO:0048340	paraxial mesoderm morphogenesis	1/2594	10/13282	0.886244504309507	1	0.790397045244691	Foxc2	1	0	treatment_MI_vs_Sham	1/3071	10/12909	0.933980941895945	1	0.782055561737324	Foxc2	1	0
4802	GO:0048671	negative regulation of collateral sprouting	1/2594	10/13282	0.886244504309507	1	0.790397045244691	Fstl4	1	0	treatment_MI_vs_Sham	1/3071	10/12909	0.933980941895945	1	0.782055561737324	Fstl4	1	0
4803	GO:0050847	progesterone receptor signaling pathway	1/2594	10/13282	0.886244504309507	1	0.790397045244691	Trerf1	1	0	treatment_MI_vs_Sham	1/3071	10/12909	0.933980941895945	1	0.782055561737324	Trerf1	1	0
4804	GO:0051292	nuclear pore complex assembly	1/2594	10/13282	0.886244504309507	1	0.790397045244691	Rtn4	1	0	treatment_MI_vs_Sham	1/3071	10/12909	0.933980941895945	1	0.782055561737324	Rtn4	1	0
4805	GO:0060295	regulation of cilium movement involved in cell motility	1/2594	10/13282	0.886244504309507	1	0.790397045244691	Cfap45	1	0	treatment_MI_vs_Sham	2/3071	10/12909	0.727709167109545	0.970968222934258	0.759351099015943	Cfap69/Cfap45	2	0.0127949830993358
4806	GO:0060982	coronary artery morphogenesis	1/2594	10/13282	0.886244504309507	1	0.790397045244691	Lrp2	1	0	treatment_MI_vs_Sham	1/3071	10/12909	0.933980941895945	1	0.782055561737324	Lrp2	1	0
4807	GO:0061668	mitochondrial ribosome assembly	1/2594	10/13282	0.886244504309507	1	0.790397045244691	Fastkd2	1	0	treatment_MI_vs_Sham	1/3071	10/12909	0.933980941895945	1	0.782055561737324	Fastkd2	1	0
4808	GO:0070244	negative regulation of thymocyte apoptotic process	1/2594	10/13282	0.886244504309507	1	0.790397045244691	Bmp4	1	0	treatment_MI_vs_Sham	1/3071	10/12909	0.933980941895945	1	0.782055561737324	Ada	1	0
4809	GO:0070922	RISC complex assembly	1/2594	10/13282	0.886244504309507	1	0.790397045244691	Adar	1	0	treatment_MI_vs_Sham	1/3071	10/12909	0.933980941895945	1	0.782055561737324	Adar	1	0
4810	GO:0071803	positive regulation of podosome assembly	1/2594	10/13282	0.886244504309507	1	0.790397045244691	Lcp1	1	0	treatment_MI_vs_Sham	NA	NA	NA	NA	NA	NA	NA	NA
4811	GO:0072531	pyrimidine-containing compound transmembrane transport	1/2594	10/13282	0.886244504309507	1	0.790397045244691	Slc28a2	1	0	treatment_MI_vs_Sham	NA	NA	NA	NA	NA	NA	NA	NA
4812	GO:0072584	caveolin-mediated endocytosis	1/2594	10/13282	0.886244504309507	1	0.790397045244691	Cav1	1	0	treatment_MI_vs_Sham	1/3071	10/12909	0.933980941895945	1	0.782055561737324	Cav1	1	0
4813	GO:0097011	cellular response to granulocyte macrophage colony-stimulating factor stimulus	1/2594	10/13282	0.886244504309507	1	0.790397045244691	Zfp36	1	0	treatment_MI_vs_Sham	2/3071	10/12909	0.727709167109545	0.970968222934258	0.759351099015943	Zfp36/Pde1b	2	0.0127949830993358
4814	GO:0097499	protein localization to non-motile cilium	1/2594	10/13282	0.886244504309507	1	0.790397045244691	Spata7	1	0	treatment_MI_vs_Sham	NA	NA	NA	NA	NA	NA	NA	NA
4815	GO:0098814	spontaneous synaptic transmission	1/2594	10/13282	0.886244504309507	1	0.790397045244691	Doc2g	1	0	treatment_MI_vs_Sham	1/3071	10/12909	0.933980941895945	1	0.782055561737324	Doc2g	1	0
4816	GO:0098887	neurotransmitter receptor transport, endosome to postsynaptic membrane	1/2594	10/13282	0.886244504309507	1	0.790397045244691	Grip2	1	0	treatment_MI_vs_Sham	2/3071	10/12909	0.727709167109545	0.970968222934258	0.759351099015943	Grip2/Grip1	2	0.0127949830993358
4817	GO:0106120	positive regulation of sterol biosynthetic process	1/2594	10/13282	0.886244504309507	1	0.790397045244691	Srebf2	1	0	treatment_MI_vs_Sham	NA	NA	NA	NA	NA	NA	NA	NA
4818	GO:0140243	regulation of translation at synapse	1/2594	10/13282	0.886244504309507	1	0.790397045244691	Eif4e	1	0	treatment_MI_vs_Sham	NA	NA	NA	NA	NA	NA	NA	NA
4819	GO:1900152	negative regulation of nuclear-transcribed mRNA catabolic process, deadenylation-dependent decay	1/2594	10/13282	0.886244504309507	1	0.790397045244691	Csde1	1	0	treatment_MI_vs_Sham	1/3071	10/12909	0.933980941895945	1	0.782055561737324	Csde1	1	0
4820	GO:1902019	regulation of cilium-dependent cell motility	1/2594	10/13282	0.886244504309507	1	0.790397045244691	Cfap45	1	0	treatment_MI_vs_Sham	2/3071	10/12909	0.727709167109545	0.970968222934258	0.759351099015943	Cfap69/Cfap45	2	0.0127949830993358
4821	GO:1902965	regulation of protein localization to early endosome	1/2594	10/13282	0.886244504309507	1	0.790397045244691	Ezr	1	0	treatment_MI_vs_Sham	3/3071	10/12909	0.437816535504853	0.734568919753339	0.574473709172477	Msn/Sorl1/Ezr	3	0.133967450977347
4822	GO:1902966	positive regulation of protein localization to early endosome	1/2594	10/13282	0.886244504309507	1	0.790397045244691	Ezr	1	0	treatment_MI_vs_Sham	3/3071	10/12909	0.437816535504853	0.734568919753339	0.574473709172477	Msn/Sorl1/Ezr	3	0.133967450977347
4823	GO:1903242	regulation of cardiac muscle hypertrophy in response to stress	1/2594	10/13282	0.886244504309507	1	0.790397045244691	Bmp10	1	0	treatment_MI_vs_Sham	2/3071	10/12909	0.727709167109545	0.970968222934258	0.759351099015943	Bmp10/Errfi1	2	0.0127949830993358
4824	GO:1905214	regulation of RNA binding	1/2594	10/13282	0.886244504309507	1	0.790397045244691	Eif3e	1	0	treatment_MI_vs_Sham	1/3071	10/12909	0.933980941895945	1	0.782055561737324	Eif3e	1	0
4825	GO:1905245	regulation of aspartic-type peptidase activity	1/2594	10/13282	0.886244504309507	1	0.790397045244691	Grn	1	0	treatment_MI_vs_Sham	3/3071	10/12909	0.437816535504853	0.734568919753339	0.574473709172477	Grn/Picalm/Sorl1	3	0.133967450977347
4826	GO:1905634	regulation of protein localization to chromatin	1/2594	10/13282	0.886244504309507	1	0.790397045244691	Spi1	1	0	treatment_MI_vs_Sham	1/3071	10/12909	0.933980941895945	1	0.782055561737324	Spi1	1	0
4827	GO:1905665	positive regulation of calcium ion import across plasma membrane	1/2594	10/13282	0.886244504309507	1	0.790397045244691	Akap5	1	0	treatment_MI_vs_Sham	2/3071	10/12909	0.727709167109545	0.970968222934258	0.759351099015943	Agtr1a/Akap5	2	0.0127949830993358
4828	GO:1990440	positive regulation of transcription from RNA polymerase II promoter in response to endoplasmic reticulum stress	1/2594	10/13282	0.886244504309507	1	0.790397045244691	Creb3l1	1	0	treatment_MI_vs_Sham	2/3071	10/12909	0.727709167109545	0.970968222934258	0.759351099015943	Creb3l1/Atf3	2	0.0127949830993358
4829	GO:1902414	protein localization to cell junction	17/2594	110/13282	0.888149956128449	1	0.790397045244691	Actb/Flna/Vcl/Nlgn2/Map1a/Kalrn/Dlg4/Nectin1/Baiap2/Grip2/Zdhhc12/Nrxn2/Lgi1/Kif5c/Lsr/Rab27b/Grin2c	17	0	treatment_MI_vs_Sham	25/3071	109/12909	0.619962088329727	0.911219426059906	0.712624220113242	Actb/Heg1/Actg1/Flna/Actn4/Vcl/Nlgn2/Map1a/Mapt/Kalrn/Dlg4/Nectin1/Baiap2/Grip2/Zdhhc12/Rapsn/Nptxr/Nrxn2/Lgi1/Kif5c/Lsr/Rab27b/Grin2c/Grip1/Nrxn3	25	0.0403770302144119
4830	GO:0009948	anterior/posterior axis specification	5/2594	38/13282	0.889205439083942	1	0.790397045244691	Wls/Bmp4/Gpc3/Tbx18/Wt1	5	0	treatment_MI_vs_Sham	6/3071	37/12909	0.904076814952416	1	0.782055561737324	Wls/Pcsk6/Gpc3/Tbx18/Aurka/Wt1	6	0
4831	GO:1901532	regulation of hematopoietic progenitor cell differentiation	5/2594	38/13282	0.889205439083942	1	0.790397045244691	Zfp36/Kitl/Tcf15/Spi1/Ankle1	5	0	treatment_MI_vs_Sham	5/3071	38/12909	0.966064973796274	1	0.782055561737324	Zfp36/Rara/Tcf15/Spi1/Ankle1	5	0
4832	GO:1905508	protein localization to microtubule organizing center	5/2594	38/13282	0.889205439083942	1	0.790397045244691	Nup62/Spag5/Pibf1/Bicd1/Stil	5	0	treatment_MI_vs_Sham	7/3071	38/12909	0.833478717159888	1	0.782055561737324	Cep63/Nup62/Aurka/Spag5/Pibf1/Bicd1/Stil	7	0
4833	GO:0032386	regulation of intracellular transport	53/2594	312/13282	0.889997168469655	1	0.790397045244691	Cemip/Flna/Gas6/Cd36/Anxa2/Tnfrsf1a/Pkia/Eif3e/Stom/Atp9a/Edem1/Dab2/Dbn1/Use1/Map1b/Il6/Sumo1/Ccl2/Arhgap1/Ptpn1/Ptgs2/Ezr/Tomm7/Pdcd5/Commd1/Bmp4/Lcp1/Prkcd/Crebrf/Cacnb3/Cdk1/Nup62/Svip/Itgam/Epm2a/Gbp4/Apod/Ect2/Spag5/Pak1/Brca1/Strit1/Trim46/Map2/Akap5/Pmaip1/Prkcq/Arv1/Reep2/Adipoq/Gper1/Mrln/Cdh1	53	0	treatment_MI_vs_Sham	65/3071	309/12909	0.889614034493881	1	0.782055561737324	Pln/Tnnc1/Cemip/Flna/Gas6/Cd36/Hrc/Pink1/Msn/Anxa2/Tnfrsf1a/Pkia/Eif3e/Stom/Edem1/Dab2/Fis1/Dbn1/Yipf5/Uaca/Use1/Mapt/Rangap1/Tcaf1/Map1b/Il6/Sumo1/Ccl2/Sorl1/Arhgap1/Ptpn1/Ptgs2/Ezr/Tomm7/Pdcd5/Commd1/Lcp1/Prkcd/Crebrf/Cacnb3/Cdk1/Nup62/Svip/Itgam/Epm2a/Rab23/Gbp4/Apod/Kif20b/Ect2/Spag5/Pak1/Brca1/Strit1/Trim46/Akap5/Bard1/Pmaip1/Prkcq/Abca12/Sfn/Fez1/Reep2/Adipoq/Gper1	65	0
4834	GO:0071479	cellular response to ionizing radiation	10/2594	69/13282	0.890429725192038	1	0.790397045244691	Sfrp1/Egr1/Cdkn1a/Sfrp2/Gadd45a/Ect2/Itgb6/Brca1/Rad51/Fignl1	10	0	treatment_MI_vs_Sham	14/3071	68/12909	0.774488589560459	0.992823856550974	0.776443418841189	Sfrp1/Egr1/Rhob/Cdkn1a/Sfrp2/Spidr/Gadd45a/Ect2/Itgb6/Brca1/Rad51/Fignl1/Bard1/Rad9b	14	0.00312779572773408
4835	GO:0010507	negative regulation of autophagy	11/2594	75/13282	0.890462449701457	1	0.790397045244691	Qsox1/Stat3/Hmox1/Nampt/Tspo/Dap/Nupr1/Trem2/Adra1a/Tnfaip3/Snca	11	0	treatment_MI_vs_Sham	16/3071	75/12909	0.733164225379041	0.972047017390138	0.760194776220135	Qsox1/Pink1/Stat3/Hmox1/Nampt/Npc1/Tspo/Dap/Slc7a5/Tbc1d14/Nupr1/Trem2/Adra1a/Tnfaip3/Fez1/Snca	16	0.0123127279757368
4836	GO:0060999	positive regulation of dendritic spine development	9/2594	63/13282	0.89090190743681	1	0.790397045244691	Grn/Nlgn2/Dbn1/Kalrn/Ephb2/Baiap2/Pak3/Lrp8/Xlr3b	9	0	treatment_MI_vs_Sham	12/3071	62/12909	0.834164004484225	1	0.782055561737324	Grn/Nlgn2/Dbn1/Tiam1/Kalrn/Ephb2/Mapkapk5/Baiap2/Pak3/Lrp8/Camk2b/Xlr3b	12	0
4837	GO:0022411	cellular component disassembly	74/2594	427/13282	0.891448457983939	1	0.790397045244691	C3/Ccn2/Pdpn/Ddr1/Mical2/Retreg1/Bnip3/Plaat3/Igfbp3/Mical3/Top2a/Tgfb3/Map1a/Tgfb2/Tspo/Mid1/Mid1ip1/C1qa/Map1b/Il6/C1qb/C1qc/Ctss/Capg/Sh3pxd2b/Sting1/Chmp5/Tomm7/Lcp1/Tpx2/Eps8/Cdk1/Gas2l1/Ckap2/Abcc8/Nckap5l/Sema5a/Wdr45/Plk1/Plxnc1/Fundc1/Itgam/Myc/Sh3bp1/Mtif3/Adamts15/Kif2c/Shfl/Per2/Plek/Tmod4/Fbxl4/Bok/Shroom2/Trem2/Kif18b/Lmod1/Mtrf1/Nckap5/Dpp4/Map2/Cracd/Akap5/Mmp13/Vill/Gdf1/Ccsap/Avil/Rp1/F2rl1/Gata5/Gper1/Cma1/Ngef	74	0	treatment_MI_vs_Sham	85/3071	416/12909	0.95661088289604	1	0.782055561737324	C3/Ccn2/Pink1/Lmod2/Pdpn/Ddr1/Map1lc3b/Dstn/Wdr1/Trim54/Mical2/Retreg1/Plaat3/Igfbp3/Mical3/Top2a/Fis1/Tgfb3/Map1a/Tgfb2/Lmod3/Tspo/Mid1/Mid1ip1/C1qa/Map1b/Il6/C1qb/Twf1/C1qc/Ctss/Capg/Sh3pxd2b/Sting1/Tomm7/Optn/Endog/Lcp1/Tpx2/Stmn1/Eps8/Cdk1/Gas2l1/Ckap2/Abcc8/Apaf1/Nckap5l/Sema5a/Wdr45/Plk1/Plxnc1/Fundc1/Itgam/Myc/Sh3bp1/Mtif3/Adamts15/Kif2c/Aurka/Per2/Plek/Tmod4/Bok/Atg14/Shroom2/Trem2/Kif18b/Lmod1/Cd24a/Mtrf1/Nckap5/Dpp4/Cx3cr1/Cracd/Akap5/Mmp13/Vill/Ccsap/Avil/Rp1/F2rl1/Gata5/Gper1/Cma1/Ngef	85	0
4838	GO:0000096	sulfur amino acid metabolic process	3/2594	25/13282	0.892029439497434	1	0.790397045244691	Nox4/Gnmt/Cbs	3	0	treatment_MI_vs_Sham	5/3071	23/12909	0.670005904729151	0.944796828288048	0.738883614274452	Mpst/Apip/Adi1/Nox4/Gnmt	5	0.0246615733320001
4839	GO:0002068	glandular epithelial cell development	3/2594	25/13282	0.892029439497434	1	0.790397045244691	Fasn/Bmp4/Bmal1	3	0	treatment_MI_vs_Sham	4/3071	25/12909	0.878965380915517	1	0.782055561737324	Fasn/Rara/Bmal1/Dll1	4	0
4840	GO:0006783	heme biosynthetic process	3/2594	25/13282	0.892029439497434	1	0.790397045244691	Fech/Uros/Alas2	3	0	treatment_MI_vs_Sham	6/3071	25/12909	0.567146157642424	0.863573959263436	0.675362817813492	Fech/Alad/Slc6a9/Uros/Iba57/Alas2	6	0.0637004621213956
4841	GO:0021515	cell differentiation in spinal cord	3/2594	25/13282	0.892029439497434	1	0.790397045244691	Tbx20/Sufu/Gdf7	3	0	treatment_MI_vs_Sham	2/3071	25/12909	0.990164035720672	1	0.782055561737324	Tbx20/Gdf7	2	0
4842	GO:0046716	muscle cell cellular homeostasis	3/2594	25/13282	0.892029439497434	1	0.790397045244691	Lox/Cav1/Il6	3	0	treatment_MI_vs_Sham	6/3071	25/12909	0.567146157642424	0.863573959263436	0.675362817813492	Pln/Lox/Sod1/Cav1/Enpp1/Il6	6	0.0637004621213956
4843	GO:0046856	phosphatidylinositol dephosphorylation	3/2594	25/13282	0.892029439497434	1	0.790397045244691	Synj2/Inpp5j/Inpp5d	3	0	treatment_MI_vs_Sham	3/3071	25/12909	0.957429712866649	1	0.782055561737324	Synj2/Inpp5j/Inpp5d	3	0
4844	GO:0099149	regulation of postsynaptic neurotransmitter receptor internalization	3/2594	25/13282	0.892029439497434	1	0.790397045244691	Itgb3/Akap5/Pacsin1	3	0	treatment_MI_vs_Sham	3/3071	25/12909	0.957429712866649	1	0.782055561737324	Itgb3/Akap5/Pacsin1	3	0
4845	GO:1904353	regulation of telomere capping	3/2594	25/13282	0.892029439497434	1	0.790397045244691	Aurkb/Nek2/Prkcq	3	0	treatment_MI_vs_Sham	4/3071	25/12909	0.878965380915517	1	0.782055561737324	Mapkapk5/Aurkb/Nek2/Prkcq	4	0
4846	GO:1904385	cellular response to angiotensin	3/2594	25/13282	0.892029439497434	1	0.790397045244691	Cav1/Prkcd/Agt	3	0	treatment_MI_vs_Sham	4/3071	25/12909	0.878965380915517	1	0.782055561737324	Cav1/Prkcd/Agtr1a/Agt	4	0
4847	GO:0060612	adipose tissue development	8/2594	57/13282	0.892038069367245	1	0.790397045244691	Fosl2/Sptlc2/Plaat3/Id2/Sh3pxd2b/Creb5/Spi1/Nr1h4	8	0	treatment_MI_vs_Sham	10/3071	55/12909	0.874532398283015	1	0.782055561737324	Dgat2/Fosl2/Sptlc2/Enpp1/Plaat3/Sorl1/Id2/Sh3pxd2b/Spi1/Nr1h4	10	0
4848	GO:0001522	pseudouridine synthesis	2/2594	18/13282	0.892698745981597	1	0.790397045244691	Nop10/Pus10	2	0	treatment_MI_vs_Sham	1/3071	18/12909	0.992507142834524	1	0.782055561737324	Nop10	1	0
4849	GO:0001829	trophectodermal cell differentiation	2/2594	18/13282	0.892698745981597	1	0.790397045244691	Junb/Cdh1	2	0	treatment_MI_vs_Sham	3/3071	16/12909	0.771137652523318	0.992823856550974	0.776443418841189	Junb/Hopx/Ada	3	0.00312779572773408
4850	GO:0002837	regulation of immune response to tumor cell	2/2594	18/13282	0.892698745981597	1	0.790397045244691	Cd274/Raet1a	2	0	treatment_MI_vs_Sham	4/3071	16/12909	0.550487545231979	0.846995745930256	0.66239773387261	Ulbp1/Cd24a/Cd274/Raet1a	4	0.0721187709250842
4851	GO:0006972	hyperosmotic response	2/2594	18/13282	0.892698745981597	1	0.790397045244691	Aqp1/Akr1b1	2	0	treatment_MI_vs_Sham	2/3071	18/12909	0.950333213663035	1	0.782055561737324	Aqp1/Akr1b1	2	0
4852	GO:0031998	regulation of fatty acid beta-oxidation	2/2594	18/13282	0.892698745981597	1	0.790397045244691	Mlycd/Irs2	2	0	treatment_MI_vs_Sham	4/3071	18/12909	0.651582210510258	0.929708553759734	0.727083745262564	Mlycd/Irs2/Mtln/Twist1	4	0.0316531733074169
4853	GO:0042407	cristae formation	2/2594	18/13282	0.892698745981597	1	0.790397045244691	Micos13/Apool	2	0	treatment_MI_vs_Sham	6/3071	18/12909	0.24181827076249	0.524278267703549	0.41001473515557	Pink1/Chchd3/Micos13/Apoo/Uqcc3/Apool	6	0.280438144216547
4854	GO:0043552	positive regulation of phosphatidylinositol 3-kinase activity	2/2594	18/13282	0.892698745981597	1	0.790397045244691	Ccl19/Fgr	2	0	treatment_MI_vs_Sham	4/3071	18/12909	0.651582210510258	0.929708553759734	0.727083745262564	Pdgfra/Atg14/Ccl19/Fgr	4	0.0316531733074169
4855	GO:0043586	tongue development	2/2594	18/13282	0.892698745981597	1	0.790397045244691	Bdnf/Six4	2	0	treatment_MI_vs_Sham	4/3071	16/12909	0.550487545231979	0.846995745930256	0.66239773387261	Bdnf/Intu/Bnc2/Six4	4	0.0721187709250842
4856	GO:0051131	chaperone-mediated protein complex assembly	2/2594	18/13282	0.892698745981597	1	0.790397045244691	Clu/Tmem35a	2	0	treatment_MI_vs_Sham	4/3071	18/12909	0.651582210510258	0.929708553759734	0.727083745262564	Clu/Hopx/Psmg2/Tmem35a	4	0.0316531733074169
4857	GO:0060382	regulation of DNA strand elongation	2/2594	18/13282	0.892698745981597	1	0.790397045244691	Pot1a/Tfpt	2	0	treatment_MI_vs_Sham	1/3071	18/12909	0.992507142834524	1	0.782055561737324	Tfpt	1	0
4858	GO:0061709	reticulophagy	2/2594	18/13282	0.892698745981597	1	0.790397045244691	Retreg1/Sting1	2	0	treatment_MI_vs_Sham	2/3071	18/12909	0.950333213663035	1	0.782055561737324	Retreg1/Sting1	2	0
4859	GO:0070935	3'-UTR-mediated mRNA stabilization	2/2594	18/13282	0.892698745981597	1	0.790397045244691	Zfp36/Rbm47	2	0	treatment_MI_vs_Sham	4/3071	18/12909	0.651582210510258	0.929708553759734	0.727083745262564	Zfp36/Ptbp1/Myd88/Rbm47	4	0.0316531733074169
4860	GO:0098760	response to interleukin-7	2/2594	18/13282	0.892698745981597	1	0.790397045244691	Fosl2/Lsp1	2	0	treatment_MI_vs_Sham	5/3071	18/12909	0.43293135685451	0.734568919753339	0.574473709172477	P4hb/Pdia3/Fosl2/Lsp1/Btk	5	0.133967450977347
4861	GO:0110154	RNA decapping	2/2594	18/13282	0.892698745981597	1	0.790397045244691	Zfp36/Nudt12	2	0	treatment_MI_vs_Sham	2/3071	18/12909	0.950333213663035	1	0.782055561737324	Zfp36/Nudt12	2	0
4862	GO:1902236	negative regulation of endoplasmic reticulum stress-induced intrinsic apoptotic signaling pathway	2/2594	18/13282	0.892698745981597	1	0.790397045244691	Creb3l1/Ptpn1	2	0	treatment_MI_vs_Sham	3/3071	18/12909	0.83828590336676	1	0.782055561737324	Herpud1/Creb3l1/Ptpn1	3	0
4863	GO:1902916	positive regulation of protein polyubiquitination	2/2594	18/13282	0.892698745981597	1	0.790397045244691	Spsb4/Hamp	2	0	treatment_MI_vs_Sham	3/3071	18/12909	0.83828590336676	1	0.782055561737324	Skp2/Spsb4/Hamp	3	0
4864	GO:1903427	negative regulation of reactive oxygen species biosynthetic process	2/2594	18/13282	0.892698745981597	1	0.790397045244691	Stat3/Hbp1	2	0	treatment_MI_vs_Sham	3/3071	18/12909	0.83828590336676	1	0.782055561737324	Stat3/Ndufc2/Hbp1	3	0
4865	GO:1904294	positive regulation of ERAD pathway	2/2594	18/13282	0.892698745981597	1	0.790397045244691	Cav1/Rnft2	2	0	treatment_MI_vs_Sham	3/3071	18/12909	0.83828590336676	1	0.782055561737324	Cav1/Herpud1/Rnft2	3	0
4866	GO:0009755	hormone-mediated signaling pathway	21/2594	134/13282	0.895448950038047	1	0.790397045244691	Sfrp1/Fkbp4/Dab2/Nr1d2/Nr1d1/Igf1/Rwdd1/Per1/Crebrf/Bdnf/Cyp7b1/Cry2/Trerf1/Bmal1/Taf7/Pak1/Brca1/Esr1/Rxfp1/Gper1/Gcgr	21	0	treatment_MI_vs_Sham	25/3071	134/12909	0.937055111009746	1	0.782055561737324	Sfrp1/Lbh/Fkbp4/Calcoco1/Dab2/Nr1d2/Nr1d1/Igf1/Rwdd1/Per1/Crebrf/Bdnf/Cyp7b1/Cry2/Rara/Trerf1/Bmal1/Taf7/Pak1/Brca1/Skp2/Esr1/Rxfp1/Gper1/Gcgr	25	0
4867	GO:0021799	cerebral cortex radially oriented cell migration	4/2594	32/13282	0.89622864624061	1	0.790397045244691	Col3a1/Rtn4/Dixdc1/Lrp8	4	0	treatment_MI_vs_Sham	4/3071	32/12909	0.964920621482455	1	0.782055561737324	Col3a1/Rtn4/Dixdc1/Lrp8	4	0
4868	GO:0045738	negative regulation of DNA repair	4/2594	32/13282	0.89622864624061	1	0.790397045244691	Rif1/Shld1/Polq/Parpbp	4	0	treatment_MI_vs_Sham	5/3071	31/12909	0.892155052310424	1	0.782055561737324	Shld1/Twist1/Polq/Parpbp/Cgas	5	0
4869	GO:2000756	regulation of peptidyl-lysine acetylation	4/2594	32/13282	0.89622864624061	1	0.790397045244691	Hint2/Pml/Brca1/Nfe2	4	0	treatment_MI_vs_Sham	3/3071	31/12909	0.987757652688892	1	0.782055561737324	Hint2/Pml/Brca1	3	0
4870	GO:0045995	regulation of embryonic development	11/2594	76/13282	0.900054016949282	1	0.790397045244691	B4galt5/Sfrp2/Tbx18/Racgap1/Tgif1/Tfpt/Osr1/Wnt4/Crb2/Rps6ka6/Wnt2	11	0	treatment_MI_vs_Sham	13/3071	76/12909	0.938755299520703	1	0.782055561737324	B4galt5/Sfrp2/Tbx18/Racgap1/Tgif1/Tfpt/Osr1/Dll1/Scx/Wnt4/Crb2/Rps6ka6/Wnt2	13	0
4871	GO:0016445	somatic diversification of immunoglobulins	9/2594	64/13282	0.901223672900674	1	0.790397045244691	Tfrc/Nfkbiz/Rif1/Shld1/Ptprc/Hmces/Polq/Cd28/Exo1	9	0	treatment_MI_vs_Sham	9/3071	64/12909	0.981163920409947	1	0.782055561737324	Tfrc/Nfkbiz/Shld1/Ptprc/Polq/Polm/Atad5/Cd28/Exo1	9	0
4872	GO:0045445	myoblast differentiation	15/2594	100/13282	0.901983686137268	1	0.790397045244691	Actb/Ccl9/Sox9/Cdon/Igfbp3/Sdc1/Igf1/Bmp4/Megf10/Nmrk2/Ccl8/Cxcl9/Cxcl10/Capn3/Il18	15	0	treatment_MI_vs_Sham	17/3071	93/12909	0.918820255364507	1	0.782055561737324	Actb/Ccl9/Gpx1/Sox9/Cdon/Igfbp3/Sdc1/Igf1/Megf10/Nmrk2/Eid2b/Dll1/Ccl8/Cxcl9/Cxcl10/Capn3/Il18	17	0
4873	GO:0035307	positive regulation of protein dephosphorylation	5/2594	39/13282	0.902175919609866	1	0.790397045244691	Prkcd/Ptprc/Pirb/Pawr/Cdca2	5	0	treatment_MI_vs_Sham	8/3071	39/12909	0.742215296070442	0.978131883096315	0.764953479288075	Pink1/Ptbp1/Prkcd/Ptprc/Pirb/Ppp1r16b/Pawr/Cdca2	8	0.00960258464031493
4874	GO:0048536	spleen development	5/2594	39/13282	0.902175919609866	1	0.790397045244691	Nfkbiz/Slc40a1/Bcl3/Ripk3/Flvcr1	5	0	treatment_MI_vs_Sham	6/3071	39/12909	0.928926934245845	1	0.782055561737324	Nfkbiz/Slc40a1/Bcl3/Ripk3/Flvcr1/Cdkn2b	6	0
4875	GO:0086004	regulation of cardiac muscle cell contraction	5/2594	39/13282	0.902175919609866	1	0.790397045244691	Cav1/Sumo1/Cacna1h/Gja5/Strit1	5	0	treatment_MI_vs_Sham	9/3071	39/12909	0.603212367467092	0.895353922003978	0.700216514426537	Pln/Atp1a2/Cav1/Myh7b/Sumo1/Rangrf/Cacna1h/Gja5/Strit1	9	0.0480052596670355
4876	GO:0016447	somatic recombination of immunoglobulin gene segments	8/2594	58/13282	0.902731589522456	1	0.790397045244691	Tfrc/Nfkbiz/Rif1/Shld1/Ptprc/Hmces/Cd28/Exo1	8	0	treatment_MI_vs_Sham	7/3071	58/12909	0.99204627797903	1	0.782055561737324	Tfrc/Nfkbiz/Shld1/Ptprc/Atad5/Cd28/Exo1	7	0
4877	GO:0000082	G1/S transition of mitotic cell cycle	35/2594	215/13282	0.905319906112556	1	0.790397045244691	Actb/Adamts1/Pdpn/Anxa1/Fhl1/Egfr/Cdkn1a/Inhba/Eif4e/Gpnmb/Id2/Rhou/Pml/Cdk1/Rgcc/Rrm2/Ccna2/E2f1/Myc/Iqgap3/Rbbp8/Id4/Tcf19/Ptpn6/Kif14/Pidd1/Stil/Fam107a/Aif1/Slfn1/Gpr132/Plk5/Zc3h12d/Ptprv/Tm4sf5	35	0	treatment_MI_vs_Sham	48/3071	214/12909	0.706186879073074	0.968192445801635	0.757180287071231	Actb/Adamts1/Pdpn/Anxa1/Fhl1/Egfr/Cdkn1a/Inhba/Psme1/Gpnmb/Id2/Rhou/Pml/Cdk1/Rgcc/Cdk14/Rrm2/Ccna2/Ctdspl/E2f1/Myc/Cdk18/Iqgap3/Dbf4/Rbbp8/Rbl1/Id4/Tcf19/Lsm10/Camk2b/Ptpn6/Kif14/Skp2/Cdkn2b/Pidd1/Stil/Bid/Fam107a/Haspin/Aif1/Muc1/Slfn1/Gpr132/Plk5/Zc3h12d/Ptprv/Tm4sf5/Spdya	48	0.0140383102093452
4878	GO:0007617	mating behavior	3/2594	26/13282	0.907117821490469	1	0.790397045244691	Grn/P2ry1/Slc6a4	3	0	treatment_MI_vs_Sham	7/3071	26/12909	0.426783444753293	0.734568919753339	0.574473709172477	Serpine2/Grn/Abat/P2ry1/Ada/Ppp1r1b/Slc6a4	7	0.133967450977347
4879	GO:0021697	cerebellar cortex formation	3/2594	26/13282	0.907117821490469	1	0.790397045244691	Ttll1/Faim2/Atp2b2	3	0	treatment_MI_vs_Sham	4/3071	25/12909	0.878965380915517	1	0.782055561737324	Ttll1/Atp7a/Dll1/Atp2b2	4	0
4880	GO:0032878	regulation of establishment or maintenance of cell polarity	3/2594	26/13282	0.907117821490469	1	0.790397045244691	Igf1/Kank1/Ptk2b	3	0	treatment_MI_vs_Sham	5/3071	25/12909	0.744096567903049	0.978793075183709	0.765470568237399	Igf1/Kank1/Ptk2b/Kif20b/Shtn1	5	0.00930911187862788
4881	GO:0051156	glucose 6-phosphate metabolic process	3/2594	26/13282	0.907117821490469	1	0.790397045244691	Hk1/Gck/Hk3	3	0	treatment_MI_vs_Sham	6/3071	26/12909	0.609254971509164	0.901964324018262	0.705386216087128	Hsd11b1/Tkt/Hk1/Gck/Hk3/Aldob	6	0.0448106400505429
4882	GO:0060632	regulation of microtubule-based movement	3/2594	26/13282	0.907117821490469	1	0.790397045244691	Trim46/Map2/Cfap45	3	0	treatment_MI_vs_Sham	5/3071	25/12909	0.744096567903049	0.978793075183709	0.765470568237399	Mapt/Trim46/Fez1/Cfap69/Cfap45	5	0.00930911187862788
4883	GO:0070129	regulation of mitochondrial translation	3/2594	26/13282	0.907117821490469	1	0.790397045244691	Uqcc2/Fastkd2/Mtg2	3	0	treatment_MI_vs_Sham	4/3071	26/12909	0.897649684736231	1	0.782055561737324	Uqcc2/Fastkd2/Mtg2/Mtg1	4	0
4884	GO:1904357	negative regulation of telomere maintenance via telomere lengthening	3/2594	26/13282	0.907117821490469	1	0.790397045244691	Pml/Pot1a/Pif1	3	0	treatment_MI_vs_Sham	2/3071	26/12909	0.992242113044046	1	0.782055561737324	Pml/Pif1	2	0
4885	GO:0000338	protein deneddylation	1/2594	11/13282	0.908477909660708	1	0.790397045244691	Cops5	1	0	treatment_MI_vs_Sham	1/3071	11/12909	0.94969879036773	1	0.782055561737324	Cops5	1	0
4886	GO:0006206	pyrimidine nucleobase metabolic process	1/2594	11/13282	0.908477909660708	1	0.790397045244691	Aldh6a1	1	0	treatment_MI_vs_Sham	1/3071	11/12909	0.94969879036773	1	0.782055561737324	Aldh6a1	1	0
4887	GO:0006555	methionine metabolic process	1/2594	11/13282	0.908477909660708	1	0.790397045244691	Gnmt	1	0	treatment_MI_vs_Sham	3/3071	11/12909	0.506789361801062	0.80462557135184	0.629261903191778	Apip/Adi1/Gnmt	3	0.0944061694772505
4888	GO:0007028	cytoplasm organization	1/2594	11/13282	0.908477909660708	1	0.790397045244691	Tfcp2l1	1	0	treatment_MI_vs_Sham	1/3071	10/12909	0.933980941895945	1	0.782055561737324	Tfcp2l1	1	0
4889	GO:0009313	oligosaccharide catabolic process	1/2594	11/13282	0.908477909660708	1	0.790397045244691	Neu3	1	0	treatment_MI_vs_Sham	1/3071	11/12909	0.94969879036773	1	0.782055561737324	Neu3	1	0
4890	GO:0010459	negative regulation of heart rate	1/2594	11/13282	0.908477909660708	1	0.790397045244691	Adra1a	1	0	treatment_MI_vs_Sham	3/3071	10/12909	0.437816535504853	0.734568919753339	0.574473709172477	Pln/Adra1a/Fkbp1b	3	0.133967450977347
4891	GO:0010612	regulation of cardiac muscle adaptation	1/2594	11/13282	0.908477909660708	1	0.790397045244691	Bmp10	1	0	treatment_MI_vs_Sham	2/3071	11/12909	0.776802457178097	0.992823856550974	0.776443418841189	Bmp10/Errfi1	2	0.00312779572773408
4892	GO:0010624	regulation of Schwann cell proliferation	1/2594	11/13282	0.908477909660708	1	0.790397045244691	Gfap	1	0	treatment_MI_vs_Sham	NA	NA	NA	NA	NA	NA	NA	NA
4893	GO:0014072	response to isoquinoline alkaloid	1/2594	11/13282	0.908477909660708	1	0.790397045244691	Drd2	1	0	treatment_MI_vs_Sham	1/3071	11/12909	0.94969879036773	1	0.782055561737324	Ppp1r1b	1	0
4894	GO:0014842	regulation of skeletal muscle satellite cell proliferation	1/2594	11/13282	0.908477909660708	1	0.790397045244691	Stat3	1	0	treatment_MI_vs_Sham	1/3071	11/12909	0.94969879036773	1	0.782055561737324	Stat3	1	0
4895	GO:0015801	aromatic amino acid transport	1/2594	11/13282	0.908477909660708	1	0.790397045244691	Slc7a8	1	0	treatment_MI_vs_Sham	2/3071	10/12909	0.727709167109545	0.970968222934258	0.759351099015943	Slc7a5/Slc7a8	2	0.0127949830993358
4896	GO:0018401	peptidyl-proline hydroxylation to 4-hydroxy-L-proline	1/2594	11/13282	0.908477909660708	1	0.790397045244691	P4ha3	1	0	treatment_MI_vs_Sham	3/3071	11/12909	0.506789361801062	0.80462557135184	0.629261903191778	P4hb/P4ha1/P4ha3	3	0.0944061694772505
4897	GO:0033762	response to glucagon	1/2594	11/13282	0.908477909660708	1	0.790397045244691	Gcgr	1	0	treatment_MI_vs_Sham	1/3071	11/12909	0.94969879036773	1	0.782055561737324	Gcgr	1	0
4898	GO:0036295	cellular response to increased oxygen levels	1/2594	11/13282	0.908477909660708	1	0.790397045244691	Cav1	1	0	treatment_MI_vs_Sham	1/3071	11/12909	0.94969879036773	1	0.782055561737324	Cav1	1	0
4899	GO:0038092	nodal signaling pathway	1/2594	11/13282	0.908477909660708	1	0.790397045244691	Tgif1	1	0	treatment_MI_vs_Sham	1/3071	11/12909	0.94969879036773	1	0.782055561737324	Tgif1	1	0
4900	GO:0040034	regulation of development, heterochronic	1/2594	11/13282	0.908477909660708	1	0.790397045244691	Sox5	1	0	treatment_MI_vs_Sham	3/3071	11/12909	0.506789361801062	0.80462557135184	0.629261903191778	Serpine2/Sox5/Dll1	3	0.0944061694772505
4901	GO:0042454	ribonucleoside catabolic process	1/2594	11/13282	0.908477909660708	1	0.790397045244691	Pnp	1	0	treatment_MI_vs_Sham	3/3071	11/12909	0.506789361801062	0.80462557135184	0.629261903191778	Pnp/Ada/Upp1	3	0.0944061694772505
4902	GO:0044829	positive regulation by host of viral genome replication	1/2594	11/13282	0.908477909660708	1	0.790397045244691	Stom	1	0	treatment_MI_vs_Sham	2/3071	11/12909	0.776802457178097	0.992823856550974	0.776443418841189	Eef1a1/Stom	2	0.00312779572773408
4903	GO:0046598	positive regulation of viral entry into host cell	1/2594	11/13282	0.908477909660708	1	0.790397045244691	Cd74	1	0	treatment_MI_vs_Sham	2/3071	11/12909	0.776802457178097	0.992823856550974	0.776443418841189	P4hb/Cd74	2	0.00312779572773408
4904	GO:0046761	viral budding from plasma membrane	1/2594	11/13282	0.908477909660708	1	0.790397045244691	Chmp5	1	0	treatment_MI_vs_Sham	NA	NA	NA	NA	NA	NA	NA	NA
4905	GO:0048853	forebrain morphogenesis	1/2594	11/13282	0.908477909660708	1	0.790397045244691	Gdf7	1	0	treatment_MI_vs_Sham	2/3071	10/12909	0.727709167109545	0.970968222934258	0.759351099015943	Tuba1a/Gdf7	2	0.0127949830993358
4906	GO:0050907	detection of chemical stimulus involved in sensory perception	1/2594	11/13282	0.908477909660708	1	0.790397045244691	Slc24a4	1	0	treatment_MI_vs_Sham	NA	NA	NA	NA	NA	NA	NA	NA
4907	GO:0051469	vesicle fusion with vacuole	1/2594	11/13282	0.908477909660708	1	0.790397045244691	Chmp5	1	0	treatment_MI_vs_Sham	NA	NA	NA	NA	NA	NA	NA	NA
4908	GO:0060215	primitive hemopoiesis	1/2594	11/13282	0.908477909660708	1	0.790397045244691	Hscb	1	0	treatment_MI_vs_Sham	1/3071	11/12909	0.94969879036773	1	0.782055561737324	Hscb	1	0
4909	GO:0060837	blood vessel endothelial cell differentiation	1/2594	11/13282	0.908477909660708	1	0.790397045244691	Tmem100	1	0	treatment_MI_vs_Sham	2/3071	11/12909	0.776802457178097	0.992823856550974	0.776443418841189	Tmem100/Dll1	2	0.00312779572773408
4910	GO:0061763	multivesicular body-lysosome fusion	1/2594	11/13282	0.908477909660708	1	0.790397045244691	Chmp5	1	0	treatment_MI_vs_Sham	NA	NA	NA	NA	NA	NA	NA	NA
4911	GO:0070142	synaptic vesicle budding	1/2594	11/13282	0.908477909660708	1	0.790397045244691	Dnm1	1	0	treatment_MI_vs_Sham	2/3071	11/12909	0.776802457178097	0.992823856550974	0.776443418841189	Picalm/Snap91	2	0.00312779572773408
4912	GO:0070207	protein homotrimerization	1/2594	11/13282	0.908477909660708	1	0.790397045244691	Alox5ap	1	0	treatment_MI_vs_Sham	2/3071	11/12909	0.776802457178097	0.992823856550974	0.776443418841189	Clybl/Alox5ap	2	0.00312779572773408
4913	GO:0071380	cellular response to prostaglandin E stimulus	1/2594	11/13282	0.908477909660708	1	0.790397045244691	Ptger4	1	0	treatment_MI_vs_Sham	2/3071	10/12909	0.727709167109545	0.970968222934258	0.759351099015943	Ptger4/P2ry6	2	0.0127949830993358
4914	GO:0072148	epithelial cell fate commitment	1/2594	11/13282	0.908477909660708	1	0.790397045244691	Pdpn	1	0	treatment_MI_vs_Sham	4/3071	11/12909	0.253888998714962	0.537136143287301	0.42007030826797	Pdpn/Nr2f2/Rara/Dll1	4	0.26991562345375
4915	GO:0072160	nephron tubule epithelial cell differentiation	1/2594	11/13282	0.908477909660708	1	0.790397045244691	Osr1	1	0	treatment_MI_vs_Sham	3/3071	10/12909	0.437816535504853	0.734568919753339	0.574473709172477	Lif/Osr1/Cd24a	3	0.133967450977347
4916	GO:0072711	cellular response to hydroxyurea	1/2594	11/13282	0.908477909660708	1	0.790397045244691	Rad51	1	0	treatment_MI_vs_Sham	2/3071	10/12909	0.727709167109545	0.970968222934258	0.759351099015943	Spidr/Rad51	2	0.0127949830993358
4917	GO:0075294	positive regulation by symbiont of entry into host	1/2594	11/13282	0.908477909660708	1	0.790397045244691	Cd74	1	0	treatment_MI_vs_Sham	2/3071	11/12909	0.776802457178097	0.992823856550974	0.776443418841189	P4hb/Cd74	2	0.00312779572773408
4918	GO:0075522	IRES-dependent viral translational initiation	1/2594	11/13282	0.908477909660708	1	0.790397045244691	Csde1	1	0	treatment_MI_vs_Sham	2/3071	11/12909	0.776802457178097	0.992823856550974	0.776443418841189	Csde1/Ptbp1	2	0.00312779572773408
4919	GO:0090385	phagosome-lysosome fusion	1/2594	11/13282	0.908477909660708	1	0.790397045244691	Rab7b	1	0	treatment_MI_vs_Sham	2/3071	11/12909	0.776802457178097	0.992823856550974	0.776443418841189	Rab34/Rab7b	2	0.00312779572773408
4920	GO:0097012	response to granulocyte macrophage colony-stimulating factor	1/2594	11/13282	0.908477909660708	1	0.790397045244691	Zfp36	1	0	treatment_MI_vs_Sham	2/3071	11/12909	0.776802457178097	0.992823856550974	0.776443418841189	Zfp36/Pde1b	2	0.00312779572773408
4921	GO:0098779	positive regulation of mitophagy in response to mitochondrial depolarization	1/2594	11/13282	0.908477909660708	1	0.790397045244691	Tomm7	1	0	treatment_MI_vs_Sham	3/3071	11/12909	0.506789361801062	0.80462557135184	0.629261903191778	Pink1/Tomm7/Optn	3	0.0944061694772505
4922	GO:0099105	ion channel modulating, G protein-coupled receptor signaling pathway	1/2594	11/13282	0.908477909660708	1	0.790397045244691	F2rl1	1	0	treatment_MI_vs_Sham	1/3071	11/12909	0.94969879036773	1	0.782055561737324	F2rl1	1	0
4923	GO:0099639	neurotransmitter receptor transport, endosome to plasma membrane	1/2594	11/13282	0.908477909660708	1	0.790397045244691	Grip2	1	0	treatment_MI_vs_Sham	2/3071	11/12909	0.776802457178097	0.992823856550974	0.776443418841189	Grip2/Grip1	2	0.00312779572773408
4924	GO:0150011	regulation of neuron projection arborization	1/2594	11/13282	0.908477909660708	1	0.790397045244691	Dlg4	1	0	treatment_MI_vs_Sham	2/3071	11/12909	0.776802457178097	0.992823856550974	0.776443418841189	Dlg4/Grip1	2	0.00312779572773408
4925	GO:1900244	positive regulation of synaptic vesicle endocytosis	1/2594	11/13282	0.908477909660708	1	0.790397045244691	Dnm1	1	0	treatment_MI_vs_Sham	2/3071	11/12909	0.776802457178097	0.992823856550974	0.776443418841189	Picalm/Snap91	2	0.00312779572773408
4926	GO:1901339	regulation of store-operated calcium channel activity	1/2594	11/13282	0.908477909660708	1	0.790397045244691	Bmp4	1	0	treatment_MI_vs_Sham	NA	NA	NA	NA	NA	NA	NA	NA
4927	GO:1901526	positive regulation of mitophagy	1/2594	11/13282	0.908477909660708	1	0.790397045244691	Gdf1	1	0	treatment_MI_vs_Sham	NA	NA	NA	NA	NA	NA	NA	NA
4928	GO:1902950	regulation of dendritic spine maintenance	1/2594	11/13282	0.908477909660708	1	0.790397045244691	Fcgr2b	1	0	treatment_MI_vs_Sham	1/3071	11/12909	0.94969879036773	1	0.782055561737324	Fcgr2b	1	0
4929	GO:1903564	regulation of protein localization to cilium	1/2594	11/13282	0.908477909660708	1	0.790397045244691	Dzip1	1	0	treatment_MI_vs_Sham	1/3071	11/12909	0.94969879036773	1	0.782055561737324	Dzip1	1	0
4930	GO:1905456	regulation of lymphoid progenitor cell differentiation	1/2594	11/13282	0.908477909660708	1	0.790397045244691	Ankle1	1	0	treatment_MI_vs_Sham	1/3071	11/12909	0.94969879036773	1	0.782055561737324	Ankle1	1	0
4931	GO:1990144	intrinsic apoptotic signaling pathway in response to hypoxia	1/2594	11/13282	0.908477909660708	1	0.790397045244691	Bnip3	1	0	treatment_MI_vs_Sham	1/3071	11/12909	0.94969879036773	1	0.782055561737324	Pink1	1	0
4932	GO:0035304	regulation of protein dephosphorylation	11/2594	77/13282	0.908938560515794	1	0.790397045244691	Cmya5/Vcan/Rcan1/Prkcd/Cry2/Nckap1l/Ptprc/Pirb/Pawr/Cdca2/Drd2	11	0	treatment_MI_vs_Sham	16/3071	75/12909	0.733164225379041	0.972047017390138	0.760194776220135	Pink1/Cmya5/Vcan/Ptbp1/Rcan1/Prkcd/Cry2/Nckap1l/Ptprc/Pirb/Ppp1r16b/Pawr/Cdca2/Mastl/Ppp1r1b/Fkbp1b	16	0.0123127279757368
4933	GO:0090630	activation of GTPase activity	14/2594	95/13282	0.909169780902188	1	0.790397045244691	Arhgef19/Tbc1d1/Ptk2b/Sgsm2/Arhgap45/Gmip/Ect2/Garnl3/Tbc1d9/Ntrk3/Tbc1d10c/Cxcl13/Iqsec3/Ngef	14	0	treatment_MI_vs_Sham	21/3071	94/12909	0.66840784044328	0.944796828288048	0.738883614274452	Rangap1/Tiam1/Bcr/Tbc1d1/Tbc1d14/Ptk2b/Sgsm2/Arhgap45/Gmip/Ect2/Tbc1d9/Ntrk3/Tiam2/Tbc1d10c/Tbc1d2/Cxcl13/Gpr65/Ntf3/Tbc1d30/Iqsec3/Ngef	21	0.0246615733320001
4934	GO:0008053	mitochondrial fusion	4/2594	33/13282	0.909454550841725	1	0.790397045244691	Bnip3/Tfrc/Bak1/Bcl2a1b	4	0	treatment_MI_vs_Sham	5/3071	30/12909	0.874289457291829	1	0.782055561737324	Chchd3/Fis1/Tfrc/Bak1/Bcl2a1b	5	0
4935	GO:0031076	embryonic camera-type eye development	4/2594	33/13282	0.909454550841725	1	0.790397045244691	Aldh1a2/Rdh10/Aldh1a3/Stra6	4	0	treatment_MI_vs_Sham	7/3071	33/12909	0.700589438757045	0.962377941525892	0.752633021663641	Aldh1a2/Rara/Twist1/Rdh10/Aldh1a3/Cdk20/Stra6	7	0.016654339931899
4936	GO:0048013	ephrin receptor signaling pathway	4/2594	33/13282	0.909454550841725	1	0.790397045244691	Ephb2/Ephb6/Epha3/Ngef	4	0	treatment_MI_vs_Sham	5/3071	31/12909	0.892155052310424	1	0.782055561737324	Tiam1/Ephb2/Ephb6/Epha3/Ngef	5	0
4937	GO:0071763	nuclear membrane organization	4/2594	33/13282	0.909454550841725	1	0.790397045244691	Chmp5/Plk1/Reep4/Gper1	4	0	treatment_MI_vs_Sham	3/3071	33/12909	0.99203966407425	1	0.782055561737324	Plk1/Reep4/Gper1	3	0
4938	GO:0000963	mitochondrial RNA processing	2/2594	19/13282	0.909773066186743	1	0.790397045244691	Hsd17b10/Fastkd2	2	0	treatment_MI_vs_Sham	2/3071	19/12909	0.960376962212912	1	0.782055561737324	Hsd17b10/Fastkd2	2	0
4939	GO:0001675	acrosome assembly	2/2594	19/13282	0.909773066186743	1	0.790397045244691	Ccdc136/Pfn4	2	0	treatment_MI_vs_Sham	3/3071	18/12909	0.83828590336676	1	0.782055561737324	Pln/Ccdc136/Pfn4	3	0
4940	GO:0002418	immune response to tumor cell	2/2594	19/13282	0.909773066186743	1	0.790397045244691	Cd274/Raet1a	2	0	treatment_MI_vs_Sham	4/3071	17/12909	0.602993131920091	0.895353922003978	0.700216514426537	Ulbp1/Cd24a/Cd274/Raet1a	4	0.0480052596670355
4941	GO:0002834	regulation of response to tumor cell	2/2594	19/13282	0.909773066186743	1	0.790397045244691	Cd274/Raet1a	2	0	treatment_MI_vs_Sham	4/3071	17/12909	0.602993131920091	0.895353922003978	0.700216514426537	Ulbp1/Cd24a/Cd274/Raet1a	4	0.0480052596670355
4942	GO:0003309	type B pancreatic cell differentiation	2/2594	19/13282	0.909773066186743	1	0.790397045244691	Bmp4/Bmal1	2	0	treatment_MI_vs_Sham	2/3071	19/12909	0.960376962212912	1	0.782055561737324	Bmal1/Dll1	2	0
4943	GO:0006089	lactate metabolic process	2/2594	19/13282	0.909773066186743	1	0.790397045244691	Ldhb/Per2	2	0	treatment_MI_vs_Sham	4/3071	19/12909	0.696016849381078	0.96112311464657	0.75165167732365	Ldhb/Ldhd/Slc37a4/Per2	4	0.0172209780057315
4944	GO:0007252	I-kappaB phosphorylation	2/2594	19/13282	0.909773066186743	1	0.790397045244691	Saa3/Sirpa	2	0	treatment_MI_vs_Sham	5/3071	18/12909	0.43293135685451	0.734568919753339	0.574473709172477	Saa3/Sirpa/Tlr2/Cx3cr1/Tlr7	5	0.133967450977347
4945	GO:0018200	peptidyl-glutamic acid modification	2/2594	19/13282	0.909773066186743	1	0.790397045244691	Ttll1/Ttll4	2	0	treatment_MI_vs_Sham	2/3071	19/12909	0.960376962212912	1	0.782055561737324	Ttll1/Ttll11	2	0
4946	GO:0019081	viral translation	2/2594	19/13282	0.909773066186743	1	0.790397045244691	Csde1/Shfl	2	0	treatment_MI_vs_Sham	2/3071	19/12909	0.960376962212912	1	0.782055561737324	Csde1/Ptbp1	2	0
4947	GO:0021522	spinal cord motor neuron differentiation	2/2594	19/13282	0.909773066186743	1	0.790397045244691	Tbx20/Sufu	2	0	treatment_MI_vs_Sham	1/3071	19/12909	0.994292152869058	1	0.782055561737324	Tbx20	1	0
4948	GO:0036003	positive regulation of transcription from RNA polymerase II promoter in response to stress	2/2594	19/13282	0.909773066186743	1	0.790397045244691	Ces1d/Creb3l1	2	0	treatment_MI_vs_Sham	4/3071	19/12909	0.696016849381078	0.96112311464657	0.75165167732365	Ces1d/Creb3l1/Atf3/Muc1	4	0.0172209780057315
4949	GO:0051443	positive regulation of ubiquitin-protein transferase activity	2/2594	19/13282	0.909773066186743	1	0.790397045244691	Cdc20/Plk1	2	0	treatment_MI_vs_Sham	3/3071	19/12909	0.864961350989075	1	0.782055561737324	Cdc20/Plk1/Mastl	3	0
4950	GO:0060155	platelet dense granule organization	2/2594	19/13282	0.909773066186743	1	0.790397045244691	Hps1/Ap1s3	2	0	treatment_MI_vs_Sham	2/3071	19/12909	0.960376962212912	1	0.782055561737324	Hps1/Ap1s3	2	0
4951	GO:0070423	nucleotide-binding oligomerization domain containing signaling pathway	2/2594	19/13282	0.909773066186743	1	0.790397045244691	Slc15a3/Tnfaip3	2	0	treatment_MI_vs_Sham	3/3071	19/12909	0.864961350989075	1	0.782055561737324	Slc15a3/Tnfaip3/Peli3	3	0
4952	GO:0070861	regulation of protein exit from endoplasmic reticulum	2/2594	19/13282	0.909773066186743	1	0.790397045244691	Edem1/Svip	2	0	treatment_MI_vs_Sham	3/3071	19/12909	0.864961350989075	1	0.782055561737324	Edem1/Sorl1/Svip	3	0
4953	GO:0070886	positive regulation of calcineurin-NFAT signaling cascade	2/2594	19/13282	0.909773066186743	1	0.790397045244691	Igf1/Akap5	2	0	treatment_MI_vs_Sham	4/3071	18/12909	0.651582210510258	0.929708553759734	0.727083745262564	Ptbp1/Igf1/3425401B19Rik/Akap5	4	0.0316531733074169
4954	GO:0090128	regulation of synapse maturation	2/2594	19/13282	0.909773066186743	1	0.790397045244691	Cdc20/Nrg2	2	0	treatment_MI_vs_Sham	2/3071	19/12909	0.960376962212912	1	0.782055561737324	Cdc20/Camk2b	2	0
4955	GO:0106058	positive regulation of calcineurin-mediated signaling	2/2594	19/13282	0.909773066186743	1	0.790397045244691	Igf1/Akap5	2	0	treatment_MI_vs_Sham	4/3071	18/12909	0.651582210510258	0.929708553759734	0.727083745262564	Ptbp1/Igf1/3425401B19Rik/Akap5	4	0.0316531733074169
4956	GO:2000369	regulation of clathrin-dependent endocytosis	2/2594	19/13282	0.909773066186743	1	0.790397045244691	Dab2/Neu3	2	0	treatment_MI_vs_Sham	4/3071	17/12909	0.602993131920091	0.895353922003978	0.700216514426537	Dab2/Bmp2k/Neu3/Snap91	4	0.0480052596670355
4957	GO:2000641	regulation of early endosome to late endosome transport	2/2594	19/13282	0.909773066186743	1	0.790397045244691	Dab2/Ezr	2	0	treatment_MI_vs_Sham	3/3071	19/12909	0.864961350989075	1	0.782055561737324	Msn/Dab2/Ezr	3	0
4958	GO:0016032	viral process	47/2594	283/13282	0.910206585284926	1	0.790397045244691	Gas6/Ptx3/Fbln1/Csde1/Ifitm3/Cav1/Zfp36/Icam1/Stom/Cd74/Top2a/Oasl2/Adar/Pcsk5/Chmp5/Isg15/Ch25h/Cav2/Tyro3/Rab43/Itgb3/Trim59/Apobec3/Jpt2/Oas2/Rsad2/Nectin1/Ctdp1/Trim30d/Oas1a/Shfl/Tpcn2/Rnasel/Siglec1/Cxcr4/Isg20/Lrrc15/Bicd1/Ccl8/Oasl1/Dynlt1a/Slpi/Oas1g/Oas3/Trim30b/Nectin4/Spint1	47	0	treatment_MI_vs_Sham	52/3071	280/12909	0.985850278861331	1	0.782055561737324	Eef1a1/P4hb/Gas6/Ptx3/Fbln1/Csde1/Ifitm3/Itgav/Psmc3/Cav1/Zfp36/Ptbp1/Icam1/Stom/Npc1/Cd74/Top2a/Oasl2/Adar/Pcsk5/Isg15/Ch25h/Cav2/Tyro3/Itgb3/Trim59/Fam111a/Apobec3/Jpt2/Oas2/Rsad2/Nectin1/Agtr1a/Trim30d/Oas1a/Tpcn2/Rnasel/Siglec1/Isg20/Lrrc15/Bicd1/Ccl8/Oasl1/Trim62/Dynlt1a/Slpi/Oas1g/Oas3/Trim30b/Nectin4/Ifitm6/Spint1	52	0
4959	GO:0035019	somatic stem cell population maintenance	9/2594	65/13282	0.910713012733997	1	0.790397045244691	Sfrp1/Stat3/Sox9/Rif1/Myc/Kit/Spi1/Sall1/Wnt9b	9	0	treatment_MI_vs_Sham	10/3071	65/12909	0.964676927732987	1	0.782055561737324	Sfrp1/Lbh/Stat3/Sox9/Lif/Myc/Kit/Spi1/Sall1/Wnt9b	10	0
4960	GO:0010821	regulation of mitochondrion organization	22/2594	142/13282	0.91076187956356	1	0.790397045244691	Acaa2/Bnip3/Prelid1/Higd1a/Tfrc/Tspo/Igf1/Bak1/Pdcd5/Ssbp1/Siva1/Arrb2/Tnfsf10/Plaur/Bok/Myo19/Trem2/Mmp9/Pmaip1/Gdf1/Gper1/Tmem102	22	0	treatment_MI_vs_Sham	26/3071	139/12909	0.938408953250348	1	0.782055561737324	Acaa2/Pink1/Gpx1/Prelid1/Higd1a/Fis1/Tfrc/Mapt/Tspo/Igf1/Bak1/Pdcd5/Endog/Ssbp1/Siva1/Arrb2/Aurka/Tnfsf10/Plaur/Bok/Myo19/Trem2/Bid/Pmaip1/Gper1/Tmem102	26	0
4961	GO:0006303	double-strand break repair via nonhomologous end joining	8/2594	59/13282	0.912514670655164	1	0.790397045244691	Rif1/Lig1/Pola1/Shld1/Pot1a/Hmces/Polq/Setmar	8	0	treatment_MI_vs_Sham	6/3071	58/12909	0.997357407267432	1	0.782055561737324	Fh1/Lig1/Shld1/Polq/Polm/Setmar	6	0
4962	GO:0070849	response to epidermal growth factor	5/2594	40/13282	0.913803221324851	1	0.790397045244691	Zfp36/Egfr/Sox9/Dab2/Knstrn	5	0	treatment_MI_vs_Sham	7/3071	40/12909	0.871419242699575	1	0.782055561737324	Eef1a1/Iqgap1/Zfp36/Egfr/Sox9/Dab2/Knstrn	7	0
4963	GO:0045010	actin nucleation	7/2594	53/13282	0.915167072695875	1	0.790397045244691	Arpc1b/Washc3/Coro1a/Lmod1/Iqgap2/Wasf1/Spire2	7	0	treatment_MI_vs_Sham	10/3071	52/12909	0.824786212177687	1	0.782055561737324	Lmod2/Arpc1b/Lmod3/Washc3/Coro1a/Fmn1/Lmod1/Iqgap2/Wasf1/Spire2	10	0
4964	GO:0070085	glycosylation	29/2594	183/13282	0.915843652720803	1	0.790397045244691	B4galt1/Plod3/Gfpt2/B4galt5/Entpd5/St3gal1/Tmem258/Gxylt2/B3gnt9/Dpy19l3/Acer2/B3galt1/Pgm3/Alg3/Il15/St8sia4/Galnt16/Slc39a8/B4galnt1/B3galnt1/B3galt2/Gcnt1/St8sia6/St6galnac3/Galnt6/Fut2/B3gnt7/St8sia5/Sec1	29	0	treatment_MI_vs_Sham	35/3071	181/12909	0.936532249232999	1	0.782055561737324	B4galt1/Plod3/Stt3a/Gfpt2/B4galt5/Entpd5/Npc1/St3gal1/Tmem258/Gxylt2/Galnt4/B3gnt9/Dpy19l3/Galnt15/Acer2/Gcnt2/B3galt1/Pgm3/Alg8/Il15/A4galt/St8sia4/Galnt16/Slc39a8/B4galnt1/B3galnt1/B3galt2/Gcnt1/B3gnt5/Galnt6/Aqp11/Fut2/B3gnt7/St8sia5/Sec1	35	0
4965	GO:0016079	synaptic vesicle exocytosis	11/2594	78/13282	0.917151884139012	1	0.790397045244691	Septin5/Stxbp1/Grik5/P2ry1/Stx11/Sv2a/Stx1a/Npy1r/Syt12/Prkcb/Snca	11	0	treatment_MI_vs_Sham	12/3071	76/12909	0.967250024647876	1	0.782055561737324	Septin5/Stxbp1/Grik5/P2ry1/P2rx7/Stx11/Sv2a/Stx1a/Npy1r/Syt12/Prkcb/Snca	12	0
4966	GO:0043648	dicarboxylic acid metabolic process	11/2594	78/13282	0.917151884139012	1	0.790397045244691	Sdhb/Sucla2/Idh1/Aldh18a1/Adhfe1/Nit2/Sdhaf3/Folr1/Atcay/Pck1/Nr1h4	11	0	treatment_MI_vs_Sham	23/3071	75/12909	0.104690900620676	0.314238790017428	0.245752193446737	Mdh1/Sdhb/Idh3b/Sucla2/Idh3g/Suclg1/Fh1/Phyh/Ogdhl/Suclg2/Aldh4a1/Idh1/Aldh18a1/Dglucy/Adhfe1/Kyat3/Nit2/Shmt1/Sdhaf3/Folr1/Atcay/Pck1/Nr1h4	23	0.502740206149273
4967	GO:0031667	response to nutrient levels	51/2594	307/13282	0.917999813867087	1	0.790397045244691	Fbn1/Gas6/Cfh/Acadm/Postn/Pdk4/Rnase4/Ldlr/Zfp36/Cdkn1a/Inhbb/Srebf2/Higd1a/Gpr39/Spp1/Alpl/Rbp1/Slc2a1/Dap/Nucb2/Dnajc15/Arsb/Pim1/Nfkbiz/Aacs/Gas2l1/Cd68/Wdr45/Gck/Cntn2/Bche/Wnk4/Vdr/Stk26/Wnt4/Gatm/Pmaip1/Fam107a/Rnf152/Folr1/Pck1/Mt3/Slc39a4/Wnt9b/Cbs/Ucp1/Nr1h4/Adrb3/Pnpla3/Gcgr/F7	51	0	treatment_MI_vs_Sham	64/3071	300/12909	0.860326623789799	1	0.782055561737324	Fbn1/Pdia3/Gas6/Cfh/Acadm/Postn/Pdk2/Sod1/Rnase4/Ldlr/Map1lc3b/Zfp36/Fads1/Cdkn1a/Nppb/Inhbb/Enpp1/Higd1a/Gpr39/Spp1/Alpl/Rbp1/Slc2a1/Mapt/Dap/Angptl4/Nucb2/Dnajc15/Arsb/Sorl1/Pim1/Nfkbiz/Bckdhb/Asns/Aacs/Alad/Gas2l1/Cd68/Wdr45/Gck/Atf3/Ada/Cntn2/Nprl2/Bche/Atg14/Vdr/Cdkn2b/Stk26/Wnt4/Gatm/Pmaip1/Fam107a/Rnf152/Folr1/Pck1/Mt3/Wnt9b/Ucp1/Nr1h4/Adrb3/Pnpla3/Gcgr/F7	64	0
4968	GO:0002200	somatic diversification of immune receptors	10/2594	72/13282	0.918031474794675	1	0.790397045244691	Tfrc/Nfkbiz/Adar/Rif1/Shld1/Ptprc/Hmces/Polq/Cd28/Exo1	10	0	treatment_MI_vs_Sham	10/3071	72/12909	0.987084443383685	1	0.782055561737324	Tfrc/Nfkbiz/Adar/Shld1/Ptprc/Polq/Polm/Atad5/Cd28/Exo1	10	0
4969	GO:0030641	regulation of cellular pH	10/2594	72/13282	0.918031474794675	1	0.790397045244691	Grn/Gpr39/Tcirg1/Tpcn2/Slc11a1/Slc9a7/Slc9a3/Slc26a3/Atp6v0a4/Atp6ap1l	10	0	treatment_MI_vs_Sham	15/3071	70/12909	0.72232733152267	0.970968222934258	0.759351099015943	Grn/Creg1/Gpr39/Tcirg1/Tpcn2/Hvcn1/Slc11a1/Slc9a9/Slc9a7/Car7/Aqp11/Slc9a3/Slc26a3/Atp6v0a4/Gm6377	15	0.0127949830993358
4970	GO:0032869	cellular response to insulin stimulus	31/2594	195/13282	0.919059966298262	1	0.790397045244691	Pdk4/Gpam/Ptprf/Slc39a14/Inhbb/Igf2/Kank1/Socs3/Nucb2/Ptpn1/Myo5a/Cav2/Prkcd/Irs2/Pde3b/Rarres2/C1qtnf9/Gck/Echdc3/Foxc2/Agt/Pak1/Ahsg/Prkcq/Prkcb/Il1b/Pck1/Adipoq/Dnai1/Nr1h4/Ptprv	31	0	treatment_MI_vs_Sham	37/3071	193/12909	0.948384932806685	1	0.782055561737324	Zfp106/Pdk2/Gpam/Ptprf/Slc39a14/Inhbb/Enpp1/Igf2/Kank1/Socs3/Nucb2/Rab31/Sorl1/Ptpn1/Myo5a/Cav2/Prkcd/Irs2/Pde3b/Pid1/C1qtnf9/Slc25a33/Gck/Echdc3/Foxc2/Agt/Pak1/Ahsg/Sh2b2/Prkcq/Prkcb/Il1b/Pck1/Adipoq/Dnai1/Nr1h4/Ptprv	37	0
4971	GO:0001832	blastocyst growth	3/2594	27/13282	0.920268650809422	1	0.790397045244691	Grn/Igf1/Hbegf	3	0	treatment_MI_vs_Sham	5/3071	26/12909	0.776201709901593	0.992823856550974	0.776443418841189	Grn/Igf1/Hbegf/Ncapg2/Palb2	5	0.00312779572773408
4972	GO:0006346	DNA methylation-dependent heterochromatin formation	3/2594	27/13282	0.920268650809422	1	0.790397045244691	Dnmt1/Myc/Hells	3	0	treatment_MI_vs_Sham	4/3071	26/12909	0.897649684736231	1	0.782055561737324	Dnmt1/Myc/Apobec1/Hells	4	0
4973	GO:0006622	protein targeting to lysosome	3/2594	27/13282	0.920268650809422	1	0.790397045244691	Clu/Sort1/Laptm5	3	0	treatment_MI_vs_Sham	5/3071	27/12909	0.805114303149892	1	0.782055561737324	Clu/Sorl1/Sort1/Laptm5/Atg14	5	0
4974	GO:0006862	nucleotide transport	3/2594	27/13282	0.920268650809422	1	0.790397045244691	Lrrc8a/Slc25a24/Slc17a9	3	0	treatment_MI_vs_Sham	5/3071	26/12909	0.776201709901593	0.992823856550974	0.776443418841189	Slc25a42/Slc25a24/Slc25a33/P2rx7/Slc17a9	5	0.00312779572773408
4975	GO:0010592	positive regulation of lamellipodium assembly	3/2594	27/13282	0.920268650809422	1	0.790397045244691	Aqp1/Rac2/Avil	3	0	treatment_MI_vs_Sham	4/3071	26/12909	0.897649684736231	1	0.782055561737324	Aqp1/Atp7a/Rac2/Avil	4	0
4976	GO:0034260	negative regulation of GTPase activity	3/2594	27/13282	0.920268650809422	1	0.790397045244691	Arrb1/Arrb2/Gmip	3	0	treatment_MI_vs_Sham	3/3071	27/12909	0.971662646998038	1	0.782055561737324	Arrb1/Arrb2/Gmip	3	0
4977	GO:0098901	regulation of cardiac muscle cell action potential	3/2594	27/13282	0.920268650809422	1	0.790397045244691	Cav1/Tbx18/Gja5	3	0	treatment_MI_vs_Sham	4/3071	27/12909	0.913742794577333	1	0.782055561737324	Cav1/Rangrf/Tbx18/Gja5	4	0
4978	GO:2000737	negative regulation of stem cell differentiation	3/2594	27/13282	0.920268650809422	1	0.790397045244691	Stat3/Zfp36/Tcf15	3	0	treatment_MI_vs_Sham	4/3071	27/12909	0.913742794577333	1	0.782055561737324	Lbh/Stat3/Zfp36/Tcf15	4	0
4979	GO:0032607	interferon-alpha production	4/2594	34/13282	0.92115901222429	1	0.790397045244691	Irf7/Gbp4/Nlrc3/Nmb	4	0	treatment_MI_vs_Sham	7/3071	34/12909	0.731769298888627	0.971811544335949	0.760010623208467	Mmp12/Irf7/Gbp4/Nlrc3/Tlr7/Nmb/Tlr8	7	0.012417946174823
4980	GO:1902175	regulation of oxidative stress-induced intrinsic apoptotic signaling pathway	4/2594	34/13282	0.92115901222429	1	0.790397045244691	Fzd1/Pycr1/Trem2/Vnn1	4	0	treatment_MI_vs_Sham	8/3071	33/12909	0.542768974974144	0.844968925384871	0.660812647592448	P4hb/Pink1/Sod1/Gpx1/Sfpq/Fzd1/Pycr1/Trem2	8	0.0731592623899893
4981	GO:0070059	intrinsic apoptotic signaling pathway in response to endoplasmic reticulum stress	8/2594	60/13282	0.921443889857295	1	0.790397045244691	Creb3l1/Ptpn1/Bak1/Pml/Casp3/Fcgr2b/Bok/Pmaip1	8	0	treatment_MI_vs_Sham	11/3071	60/12909	0.87647993321089	1	0.782055561737324	Herpud1/Creb3l1/Ptpn1/Bak1/Pml/Apaf1/Casp3/Fcgr2b/Bok/Tmem117/Pmaip1	11	0
4982	GO:0098930	axonal transport	8/2594	60/13282	0.921443889857295	1	0.790397045244691	Map1a/Bloc1s1/Kif1a/Tmem108/Trim46/Map2/Kif5c/Rab27b	8	0	treatment_MI_vs_Sham	10/3071	59/12909	0.922382787950458	1	0.782055561737324	Sod1/Map1a/Bloc1s1/Kif1a/Tmem108/Trim46/Kif5c/Sybu/Rab27b/Fez1	10	0
4983	GO:0006984	ER-nucleus signaling pathway	5/2594	41/13282	0.924196552742541	1	0.790397045244691	Srebf2/Ptpn1/Abca7/Atg10/Bok	5	0	treatment_MI_vs_Sham	4/3071	41/12909	0.993981969663302	1	0.782055561737324	Ptpn1/Atg10/Bok/Bid	4	0
4984	GO:0008340	determination of adult lifespan	5/2594	41/13282	0.924196552742541	1	0.790397045244691	Cfh/Kcnj8/Inpp5d/B4galnt1/Tfcp2l1	5	0	treatment_MI_vs_Sham	9/3071	41/12909	0.667807709462507	0.944796828288048	0.738883614274452	Cfh/Sod1/Enpp1/Kcnj8/Inpp5d/B4galnt1/Rad54l/Cgas/Tfcp2l1	9	0.0246615733320001
4985	GO:0035196	miRNA processing	5/2594	41/13282	0.924196552742541	1	0.790397045244691	Stat3/Il6/Adar/Bmp4/Pus10	5	0	treatment_MI_vs_Sham	4/3071	41/12909	0.993981969663302	1	0.782055561737324	Stat3/Il6/Adar/Nr2f1	4	0
4986	GO:0044788	modulation by host of viral process	5/2594	41/13282	0.924196552742541	1	0.790397045244691	Ptx3/Fasn/Stom/Cav2/Ccl8	5	0	treatment_MI_vs_Sham	7/3071	41/12909	0.887532846717376	1	0.782055561737324	Eef1a1/Ptx3/Psmc3/Fasn/Stom/Cav2/Ccl8	7	0
4987	GO:0031468	nuclear membrane reassembly	2/2594	20/13282	0.924273729465846	1	0.790397045244691	Chmp5/Reep4	2	0	treatment_MI_vs_Sham	1/3071	20/12909	0.995652028628493	1	0.782055561737324	Reep4	1	0
4988	GO:0035872	nucleotide-binding domain, leucine rich repeat containing receptor signaling pathway	2/2594	20/13282	0.924273729465846	1	0.790397045244691	Slc15a3/Tnfaip3	2	0	treatment_MI_vs_Sham	3/3071	20/12909	0.887679001171073	1	0.782055561737324	Slc15a3/Tnfaip3/Peli3	3	0
4989	GO:0061298	retina vasculature development in camera-type eye	2/2594	20/13282	0.924273729465846	1	0.790397045244691	Cyp1b1/Rhoj	2	0	treatment_MI_vs_Sham	3/3071	20/12909	0.887679001171073	1	0.782055561737324	Cyp1b1/Pdgfra/Rhoj	3	0
4990	GO:0090218	positive regulation of lipid kinase activity	2/2594	20/13282	0.924273729465846	1	0.790397045244691	Ccl19/Fgr	2	0	treatment_MI_vs_Sham	4/3071	20/12909	0.736227999957753	0.972047017390138	0.760194776220135	Pdgfra/Atg14/Ccl19/Fgr	4	0.0123127279757368
4991	GO:0097150	neuronal stem cell population maintenance	2/2594	20/13282	0.924273729465846	1	0.790397045244691	Aspm/Fancd2	2	0	treatment_MI_vs_Sham	4/3071	20/12909	0.736227999957753	0.972047017390138	0.760194776220135	Aspm/Wdr62/Dll1/Fancd2	4	0.0123127279757368
4992	GO:0097494	regulation of vesicle size	2/2594	20/13282	0.924273729465846	1	0.790397045244691	Bloc1s1/Rab3b	2	0	treatment_MI_vs_Sham	3/3071	20/12909	0.887679001171073	1	0.782055561737324	Picalm/Bloc1s1/Rab3b	3	0
4993	GO:1903861	positive regulation of dendrite extension	2/2594	20/13282	0.924273729465846	1	0.790397045244691	Cxcr4/Cpne5	2	0	treatment_MI_vs_Sham	3/3071	20/12909	0.887679001171073	1	0.782055561737324	Picalm/Cpne5/Syt3	3	0
4994	GO:0001701	in utero embryonic development	79/2594	463/13282	0.924440451577337	1	0.790397045244691	Col3a1/Ccn1/Adm/Hba-a2/Grn/Rtn4/Man2a1/Plod3/Slc8a1/Vcam1/Junb/Ndufa2/Hba-a1/Fgfr1/Ube2b/Egfr/Tgfbr2/Myh10/Notch2/Slit2/Dab2/Dbn1/Tgfb3/Igf2/Igf1/Socs3/Chst11/4933434E20Rik/Syf2/Snai1/Ttll1/Fgfr2/Mybphl/Cir1/Hbegf/Hs6st1/Runx1/Rrm2/Mxi1/Ccnb1/Ednra/Zfp568/Maff/Ttll4/Cebpa/Pcdh12/Plcd3/Cdkn1c/Ccnb2/Rbbp8/Pcgf2/Tmem100/Sox5/Itga4/Flvcr1/Rdh10/Nek2/Mdfi/Arnt2/Krt19/Asf1b/Krt8/Adamts3/E2f8/Msx1/Stil/St8sia6/Polg2/Gjb5/Celf4/Gdf1/Foxf1/Rspo3/Wnt9b/Wnt2/Spint1/Cdh1/Nfe2/C6	79	0	treatment_MI_vs_Sham	94/3071	448/12909	0.931714097247035	1	0.782055561737324	Col3a1/Ccn1/Heg1/Adm/Pdgfra/Hba-a2/Grn/Rtn4/Man2a1/Plod3/Fkbp10/Slc8a1/Vcam1/Itgav/Junb/Ndufa2/Hba-a1/Fgfr1/Psmc3/Atp1b1/Ube2b/Hopx/Cpt2/Egfr/Tgfbr2/Myh10/Notch2/Slc25a20/Slc25a34/Slit2/Dab2/Dbn1/Tgfb3/Igf2/Igf1/Socs3/Specc1/Chst11/4933434E20Rik/Syf2/Nr2f2/Snai1/Endog/Ttll1/Fgfr2/Mybphl/Cir1/Hbegf/Lif/Runx1/Rrm2/Mxi1/Ccnb1/Ednra/Maff/Ncapg2/Cebpa/Pcdh12/Plcd3/Cdkn1c/Apba1/Ada/Ccnb2/Rbbp8/Twist1/Pcgf2/Tmem100/Sox5/Plk4/Itga4/Flvcr1/Rdh10/Coprs/Nek2/Mdfi/Arnt2/Krt19/Dll1/Asf1b/Krt8/Adamts3/E2f8/Stil/Polg2/Gjb5/Bmp2/Celf4/Foxf1/Palb2/Wnt9b/Apba2/Wnt2/Spint1/Cited1	94	0
4995	GO:0072384	organelle transport along microtubule	11/2594	79/13282	0.924730057192379	1	0.790397045244691	Map1b/Bloc1s1/Kif1a/Kifc1/Mreg/Bicd1/Trim46/Map2/Bicdl1/Wasf1/Kif28	11	0	treatment_MI_vs_Sham	14/3071	78/12909	0.914903888642127	1	0.782055561737324	Tuba1a/Mapt/Map1b/Bloc1s1/Kif1a/Kifc1/Mreg/Bicd1/Trim46/Bicdl1/Sybu/Wasf1/Fez1/Kif28	14	0
4996	GO:0000097	sulfur amino acid biosynthetic process	1/2594	12/13282	0.926367164603073	1	0.790397045244691	Cbs	1	0	treatment_MI_vs_Sham	2/3071	11/12909	0.776802457178097	0.992823856550974	0.776443418841189	Apip/Adi1	2	0.00312779572773408
4997	GO:0001967	suckling behavior	1/2594	12/13282	0.926367164603073	1	0.790397045244691	Cntfr	1	0	treatment_MI_vs_Sham	2/3071	12/12909	0.817955484228195	1	0.782055561737324	Cntfr/Helt	2	0
4998	GO:0002091	negative regulation of receptor internalization	1/2594	12/13282	0.926367164603073	1	0.790397045244691	Dlg4	1	0	treatment_MI_vs_Sham	1/3071	12/12909	0.961675454562233	1	0.782055561737324	Dlg4	1	0
4999	GO:0002370	natural killer cell cytokine production	1/2594	12/13282	0.926367164603073	1	0.790397045244691	H2-Q6	1	0	treatment_MI_vs_Sham	1/3071	11/12909	0.94969879036773	1	0.782055561737324	H2-Q6	1	0
5000	GO:0002477	antigen processing and presentation of exogenous peptide antigen via MHC class Ib	1/2594	12/13282	0.926367164603073	1	0.790397045244691	H2-Q6	1	0	treatment_MI_vs_Sham	1/3071	12/12909	0.961675454562233	1	0.782055561737324	H2-Q6	1	0
5001	GO:0002727	regulation of natural killer cell cytokine production	1/2594	12/13282	0.926367164603073	1	0.790397045244691	H2-Q6	1	0	treatment_MI_vs_Sham	1/3071	11/12909	0.94969879036773	1	0.782055561737324	H2-Q6	1	0
5002	GO:0002729	positive regulation of natural killer cell cytokine production	1/2594	12/13282	0.926367164603073	1	0.790397045244691	H2-Q6	1	0	treatment_MI_vs_Sham	1/3071	11/12909	0.94969879036773	1	0.782055561737324	H2-Q6	1	0
5003	GO:0003334	keratinocyte development	1/2594	12/13282	0.926367164603073	1	0.790397045244691	Fosl2	1	0	treatment_MI_vs_Sham	3/3071	11/12909	0.506789361801062	0.80462557135184	0.629261903191778	Fosl2/Abca12/Sfn	3	0.0944061694772505
5004	GO:0003352	regulation of cilium movement	1/2594	12/13282	0.926367164603073	1	0.790397045244691	Cfap45	1	0	treatment_MI_vs_Sham	2/3071	12/12909	0.817955484228195	1	0.782055561737324	Cfap69/Cfap45	2	0
5005	GO:0006596	polyamine biosynthetic process	1/2594	12/13282	0.926367164603073	1	0.790397045244691	Amd2	1	0	treatment_MI_vs_Sham	1/3071	11/12909	0.94969879036773	1	0.782055561737324	Amd2	1	0
5006	GO:0006983	ER overload response	1/2594	12/13282	0.926367164603073	1	0.790397045244691	Atg10	1	0	treatment_MI_vs_Sham	2/3071	12/12909	0.817955484228195	1	0.782055561737324	Atg10/Bid	2	0
5007	GO:0010172	embryonic body morphogenesis	1/2594	12/13282	0.926367164603073	1	0.790397045244691	Cdon	1	0	treatment_MI_vs_Sham	1/3071	12/12909	0.961675454562233	1	0.782055561737324	Cdon	1	0
5008	GO:0010225	response to UV-C	1/2594	12/13282	0.926367164603073	1	0.790397045244691	Bcl3	1	0	treatment_MI_vs_Sham	2/3071	12/12909	0.817955484228195	1	0.782055561737324	Bcl3/Poli	2	0
5009	GO:0010992	ubiquitin recycling	1/2594	12/13282	0.926367164603073	1	0.790397045244691	Ube2c	1	0	treatment_MI_vs_Sham	1/3071	12/12909	0.961675454562233	1	0.782055561737324	Ube2c	1	0
5010	GO:0014010	Schwann cell proliferation	1/2594	12/13282	0.926367164603073	1	0.790397045244691	Gfap	1	0	treatment_MI_vs_Sham	NA	NA	NA	NA	NA	NA	NA	NA
5011	GO:0015937	coenzyme A biosynthetic process	1/2594	12/13282	0.926367164603073	1	0.790397045244691	Acat1	1	0	treatment_MI_vs_Sham	5/3071	12/12909	0.133576033302006	0.367690380709112	0.287554307230875	Acat1/Acot7/Slc25a42/Pank1/Ppcs	5	0.434517731729174
5012	GO:0021781	glial cell fate commitment	1/2594	12/13282	0.926367164603073	1	0.790397045244691	Sox9	1	0	treatment_MI_vs_Sham	2/3071	11/12909	0.776802457178097	0.992823856550974	0.776443418841189	Sox9/Ntf3	2	0.00312779572773408
5013	GO:0021932	hindbrain radial glia guided cell migration	1/2594	12/13282	0.926367164603073	1	0.790397045244691	Flna	1	0	treatment_MI_vs_Sham	1/3071	12/12909	0.961675454562233	1	0.782055561737324	Flna	1	0
5014	GO:0032700	negative regulation of interleukin-17 production	1/2594	12/13282	0.926367164603073	1	0.790397045244691	Nckap1l	1	0	treatment_MI_vs_Sham	2/3071	12/12909	0.817955484228195	1	0.782055561737324	Tlr2/Nckap1l	2	0
5015	GO:0032790	ribosome disassembly	1/2594	12/13282	0.926367164603073	1	0.790397045244691	Mtif3	1	0	treatment_MI_vs_Sham	1/3071	12/12909	0.961675454562233	1	0.782055561737324	Mtif3	1	0
5016	GO:0034454	microtubule anchoring at centrosome	1/2594	12/13282	0.926367164603073	1	0.790397045244691	Ninl	1	0	treatment_MI_vs_Sham	1/3071	12/12909	0.961675454562233	1	0.782055561737324	Ninl	1	0
5017	GO:0042428	serotonin metabolic process	1/2594	12/13282	0.926367164603073	1	0.790397045244691	Atp2b2	1	0	treatment_MI_vs_Sham	3/3071	11/12909	0.506789361801062	0.80462557135184	0.629261903191778	Atp7a/Pde1b/Atp2b2	3	0.0944061694772505
5018	GO:0042559	pteridine-containing compound biosynthetic process	1/2594	12/13282	0.926367164603073	1	0.790397045244691	Pts	1	0	treatment_MI_vs_Sham	2/3071	12/12909	0.817955484228195	1	0.782055561737324	Pts/Pcbd2	2	0
5019	GO:0046753	non-lytic viral release	1/2594	12/13282	0.926367164603073	1	0.790397045244691	Chmp5	1	0	treatment_MI_vs_Sham	NA	NA	NA	NA	NA	NA	NA	NA
5020	GO:0048548	regulation of pinocytosis	1/2594	12/13282	0.926367164603073	1	0.790397045244691	Cav1	1	0	treatment_MI_vs_Sham	2/3071	12/12909	0.817955484228195	1	0.782055561737324	Actn4/Cav1	2	0
5021	GO:0048791	calcium ion-regulated exocytosis of neurotransmitter	1/2594	12/13282	0.926367164603073	1	0.790397045244691	Stxbp1	1	0	treatment_MI_vs_Sham	2/3071	12/12909	0.817955484228195	1	0.782055561737324	Stxbp1/P2rx7	2	0
5022	GO:0048845	venous blood vessel morphogenesis	1/2594	12/13282	0.926367164603073	1	0.790397045244691	Tbx20	1	0	treatment_MI_vs_Sham	2/3071	12/12909	0.817955484228195	1	0.782055561737324	Heg1/Tbx20	2	0
5023	GO:0060297	regulation of sarcomere organization	1/2594	12/13282	0.926367164603073	1	0.790397045244691	Bmp10	1	0	treatment_MI_vs_Sham	1/3071	12/12909	0.961675454562233	1	0.782055561737324	Bmp10	1	0
5024	GO:0060330	regulation of response to type II interferon	1/2594	12/13282	0.926367164603073	1	0.790397045244691	Arg1	1	0	treatment_MI_vs_Sham	1/3071	12/12909	0.961675454562233	1	0.782055561737324	Arg1	1	0
5025	GO:0060334	regulation of type II interferon-mediated signaling pathway	1/2594	12/13282	0.926367164603073	1	0.790397045244691	Arg1	1	0	treatment_MI_vs_Sham	1/3071	12/12909	0.961675454562233	1	0.782055561737324	Arg1	1	0
5026	GO:0060628	regulation of ER to Golgi vesicle-mediated transport	1/2594	12/13282	0.926367164603073	1	0.790397045244691	Use1	1	0	treatment_MI_vs_Sham	3/3071	12/12909	0.571037321927603	0.863573959263436	0.675362817813492	Yipf5/Use1/Sorl1	3	0.0637004621213956
5027	GO:0070831	basement membrane assembly	1/2594	12/13282	0.926367164603073	1	0.790397045244691	Plod3	1	0	treatment_MI_vs_Sham	2/3071	12/12909	0.817955484228195	1	0.782055561737324	Plod3/Lamb3	2	0
5028	GO:0071712	ER-associated misfolded protein catabolic process	1/2594	12/13282	0.926367164603073	1	0.790397045244691	Sdf2l1	1	0	treatment_MI_vs_Sham	1/3071	12/12909	0.961675454562233	1	0.782055561737324	Sdf2l1	1	0
5029	GO:0072710	response to hydroxyurea	1/2594	12/13282	0.926367164603073	1	0.790397045244691	Rad51	1	0	treatment_MI_vs_Sham	2/3071	11/12909	0.776802457178097	0.992823856550974	0.776443418841189	Spidr/Rad51	2	0.00312779572773408
5030	GO:0090646	mitochondrial tRNA processing	1/2594	12/13282	0.926367164603073	1	0.790397045244691	Hsd17b10	1	0	treatment_MI_vs_Sham	1/3071	12/12909	0.961675454562233	1	0.782055561737324	Hsd17b10	1	0
5031	GO:0097576	vacuole fusion	1/2594	12/13282	0.926367164603073	1	0.790397045244691	Chmp5	1	0	treatment_MI_vs_Sham	NA	NA	NA	NA	NA	NA	NA	NA
5032	GO:0098528	skeletal muscle fiber differentiation	1/2594	12/13282	0.926367164603073	1	0.790397045244691	Six4	1	0	treatment_MI_vs_Sham	1/3071	12/12909	0.961675454562233	1	0.782055561737324	Six4	1	0
5033	GO:0098911	regulation of ventricular cardiac muscle cell action potential	1/2594	12/13282	0.926367164603073	1	0.790397045244691	Cav1	1	0	treatment_MI_vs_Sham	1/3071	12/12909	0.961675454562233	1	0.782055561737324	Cav1	1	0
5034	GO:0140627	ubiquitin-dependent protein catabolic process via the C-end degron rule pathway	1/2594	12/13282	0.926367164603073	1	0.790397045244691	Klhdc1	1	0	treatment_MI_vs_Sham	1/3071	12/12909	0.961675454562233	1	0.782055561737324	Klhdc1	1	0
5035	GO:1900153	positive regulation of nuclear-transcribed mRNA catabolic process, deadenylation-dependent decay	1/2594	12/13282	0.926367164603073	1	0.790397045244691	Zfp36	1	0	treatment_MI_vs_Sham	2/3071	12/12909	0.817955484228195	1	0.782055561737324	Pabpc1/Zfp36	2	0
5036	GO:1901620	regulation of smoothened signaling pathway involved in dorsal/ventral neural tube patterning	1/2594	12/13282	0.926367164603073	1	0.790397045244691	Sufu	1	0	treatment_MI_vs_Sham	2/3071	12/12909	0.817955484228195	1	0.782055561737324	Gpr161/Cdk20	2	0
5037	GO:1902946	protein localization to early endosome	1/2594	12/13282	0.926367164603073	1	0.790397045244691	Ezr	1	0	treatment_MI_vs_Sham	3/3071	12/12909	0.571037321927603	0.863573959263436	0.675362817813492	Msn/Sorl1/Ezr	3	0.0637004621213956
5038	GO:1903025	regulation of RNA polymerase II regulatory region sequence-specific DNA binding	1/2594	12/13282	0.926367164603073	1	0.790397045244691	Zbtb7c	1	0	treatment_MI_vs_Sham	2/3071	12/12909	0.817955484228195	1	0.782055561737324	Lif/Zbtb7c	2	0
5039	GO:1903867	extraembryonic membrane development	1/2594	12/13282	0.926367164603073	1	0.790397045244691	E2f8	1	0	treatment_MI_vs_Sham	1/3071	12/12909	0.961675454562233	1	0.782055561737324	E2f8	1	0
5040	GO:0032210	regulation of telomere maintenance via telomerase	6/2594	48/13282	0.928183573383369	1	0.790397045244691	Pml/Pot1a/Aurkb/Nek2/Pif1/Prkcq	6	0	treatment_MI_vs_Sham	6/3071	48/12909	0.98370324056731	1	0.782055561737324	Pml/Mapkapk5/Aurkb/Nek2/Pif1/Prkcq	6	0
5041	GO:0007006	mitochondrial membrane organization	16/2594	110/13282	0.930128655704075	1	0.790397045244691	Acaa2/Ndufa13/Stat3/Bnip3/Micos13/Romo1/Bak1/Pdcd5/Apool/Siva1/Myc/Bok/Pmaip1/Dynlt1a/Snca/Tmem102	16	0	treatment_MI_vs_Sham	20/3071	108/12909	0.923346417642572	1	0.782055561737324	Acaa2/Pink1/Ndufa13/Stat3/Chchd3/Micos13/Apoo/Romo1/Bak1/Pdcd5/Uqcc3/Apool/Siva1/Myc/Bok/Bid/Pmaip1/Dynlt1a/Snca/Tmem102	20	0
5042	GO:0099175	regulation of postsynapse organization	18/2594	122/13282	0.930814931366954	1	0.790397045244691	Ptprf/Abi3bp/Dbn1/Kalrn/Ephb2/Sema3f/Kif1a/Srgn/Ptk2b/Baiap2/Fcgr2b/Pak3/Ror2/Lrp8/Psd/Arhgap33/Xlr3b/Ngef	18	0	treatment_MI_vs_Sham	20/3071	118/12909	0.972412030491741	1	0.782055561737324	Ptprf/Abi3bp/Dbn1/Tiam1/Kalrn/Ephb2/Sema3f/Kif1a/Ptk2b/Baiap2/Fcgr2b/Pak3/Ror2/Lrp8/Camk2b/Psd/Arhgap33/Xlr3b/Shank2/Ngef	20	0
5043	GO:0007628	adult walking behavior	4/2594	35/13282	0.931486484855882	1	0.790397045244691	Ndufs4/Arrb2/Drd2/Pcdh15	4	0	treatment_MI_vs_Sham	6/3071	33/12909	0.831575369932982	1	0.782055561737324	Ndufs4/Enpp1/Npc1/Mapt/Arrb2/Pcdh15	6	0
5044	GO:0010667	negative regulation of cardiac muscle cell apoptotic process	4/2594	35/13282	0.931486484855882	1	0.790397045244691	Sfrp2/Mdk/Acot1/Nupr1	4	0	treatment_MI_vs_Sham	5/3071	35/12909	0.943377937729491	1	0.782055561737324	Sfrp2/Trip10/Mdk/Acot1/Nupr1	5	0
5045	GO:0046839	phospholipid dephosphorylation	4/2594	35/13282	0.931486484855882	1	0.790397045244691	Synj2/Inpp5j/Inpp5d/Plppr5	4	0	treatment_MI_vs_Sham	5/3071	35/12909	0.943377937729491	1	0.782055561737324	Synj2/Plpp5/Inpp5j/Inpp5d/Plppr5	5	0
5046	GO:1903421	regulation of synaptic vesicle recycling	4/2594	35/13282	0.931486484855882	1	0.790397045244691	Actb/Slc17a7/Dgkq/Dnm1	4	0	treatment_MI_vs_Sham	5/3071	35/12909	0.943377937729491	1	0.782055561737324	Actb/Actg1/Picalm/Slc17a7/Snap91	5	0
5047	GO:1904358	positive regulation of telomere maintenance via telomere lengthening	4/2594	35/13282	0.931486484855882	1	0.790397045244691	Pot1a/Aurkb/Nek2/Prkcq	4	0	treatment_MI_vs_Sham	4/3071	35/12909	0.980159251096098	1	0.782055561737324	Mapkapk5/Aurkb/Nek2/Prkcq	4	0
5048	GO:0001702	gastrulation with mouth forming second	3/2594	28/13282	0.931695258079577	1	0.790397045244691	Ugdh/Crb2/Nat8f3	3	0	treatment_MI_vs_Sham	4/3071	28/12909	0.927537089502556	1	0.782055561737324	Ugdh/Nat8f1/Crb2/Nat8f3	4	0
5049	GO:0018345	protein palmitoylation	3/2594	28/13282	0.931695258079577	1	0.790397045244691	Clip3/Zdhhc12/Zdhhc23	3	0	treatment_MI_vs_Sham	3/3071	28/12909	0.976957713897496	1	0.782055561737324	Clip3/Zdhhc12/Zdhhc23	3	0
5050	GO:0051560	mitochondrial calcium ion homeostasis	3/2594	28/13282	0.931695258079577	1	0.790397045244691	Tgm2/Bnip3/Mcub	3	0	treatment_MI_vs_Sham	3/3071	27/12909	0.971662646998038	1	0.782055561737324	Tgm2/Fis1/Mcub	3	0
5051	GO:0031648	protein destabilization	7/2594	55/13282	0.932539336945743	1	0.790397045244691	Nr1d1/Commd1/Isoc2a/Plk1/Ccdc88c/Capn3/Snca	7	0	treatment_MI_vs_Sham	8/3071	55/12909	0.96787299968418	1	0.782055561737324	Nr1d1/Commd1/Isoc2a/Plk1/Ccdc88c/Bmp2/Capn3/Snca	8	0
5052	GO:0035305	negative regulation of dephosphorylation	5/2594	42/13282	0.933461592364988	1	0.790397045244691	Cmya5/Tgfb2/Cry2/Epm2a/Nckap1l	5	0	treatment_MI_vs_Sham	10/3071	40/12909	0.489263087663294	0.797317624340182	0.62354668258643	Cmya5/Iqgap1/Tgfb2/Cry2/Epm2a/Nckap1l/Ppp1r16b/Mastl/Ppp1r1b/Fkbp1b	10	0.0983686359203239
5053	GO:0045663	positive regulation of myoblast differentiation	5/2594	42/13282	0.933461592364988	1	0.790397045244691	Actb/Cdon/Igfbp3/Ccl8/Cxcl9	5	0	treatment_MI_vs_Sham	5/3071	41/12909	0.980086087354215	1	0.782055561737324	Actb/Cdon/Igfbp3/Ccl8/Cxcl9	5	0
5054	GO:0072595	maintenance of protein localization in organelle	5/2594	42/13282	0.933461592364988	1	0.790397045244691	Hk1/Kdelr3/Tspo/Pml/Grik5	5	0	treatment_MI_vs_Sham	9/3071	42/12909	0.697643980328377	0.96112311464657	0.75165167732365	Pink1/Kdelr2/Hk1/Kdelr3/Tspo/Rangap1/Pml/Grik5/Bard1	9	0.0172209780057315
5055	GO:1901983	regulation of protein acetylation	5/2594	42/13282	0.933461592364988	1	0.790397045244691	Hint2/Pml/Bmal1/Brca1/Nfe2	5	0	treatment_MI_vs_Sham	5/3071	41/12909	0.980086087354215	1	0.782055561737324	Hint2/Pml/Arid5a/Bmal1/Brca1	5	0
5056	GO:0046777	protein autophosphorylation	33/2594	210/13282	0.935506990126241	1	0.790397045244691	Nme2/Ddr1/Fgfr1/Cav1/Hk1/Egfr/Gpnmb/Pim1/Nek6/Bmx/Pdgfd/Prkcd/Vegfc/Fgfr2/Tyro3/Syk/Ptk2b/Rassf2/Kit/Ripk3/Ptprc/Pak1/Nek2/Met/Melk/Vrk2/Ttk/Pask/Pdgfc/Stk26/Hck/Fgr/Adipoq	33	0	treatment_MI_vs_Sham	41/3071	206/12909	0.921971212964658	1	0.782055561737324	Pdgfra/Pink1/Nme2/Iqgap1/Ddr1/Fgfr1/Cav1/Hk1/Egfr/Enpp1/Errfi1/Gpnmb/Pim1/Nek6/Bmx/Bcr/Prkcd/Mob1b/Fgfr2/Mapkapk5/Tyro3/Syk/Rap2b/Ptk2b/Rassf2/Kit/Ripk3/Ptprc/Pak1/Nek2/Met/Melk/Camk2b/Ttk/Pask/Pdgfc/Stk26/Hck/Fgr/Btk/Adipoq	41	0
5057	GO:0006612	protein targeting to membrane	16/2594	111/13282	0.935815005930925	1	0.790397045244691	Cemip/Sec61a1/Stom/Micall1/Ccl2/Srp9/Tram2/Cacnb3/Itgam/Zdhhc12/Folr2/Pak1/Nacad/Folr1/Glp1r/Zdhhc23	16	0	treatment_MI_vs_Sham	20/3071	111/12909	0.942724970101178	1	0.782055561737324	Cemip/Sec61a1/Stom/Fis1/Micall1/Tcaf1/Ccl2/Tram2/Sec61b/Cacnb3/Itgam/Zdhhc12/Folr2/Pak1/Nacad/Rtp3/Aqp11/Folr1/Glp1r/Zdhhc23	20	0
5058	GO:0006906	vesicle fusion	15/2594	105/13282	0.935837133478544	1	0.790397045244691	Anxa1/Vti1b/Yipf7/Chmp5/Sphk1/Cav2/Pla2g4a/Nkd2/Stxbp1/Grik5/Coro1a/Rab7b/Stx11/Stx1a/Snca	15	0	treatment_MI_vs_Sham	17/3071	103/12909	0.972566280341406	1	0.782055561737324	Anxa1/Yipf5/Vti1b/Yipf7/Rab34/Sphk1/Cav2/Pla2g4a/Nkd2/Stxbp1/Grik5/Coro1a/Rab7b/Stx11/Stx1a/Syt3/Snca	17	0
5059	GO:0032870	cellular response to hormone stimulus	75/2594	445/13282	0.936435678824669	1	0.790397045244691	Sfrp1/Pdk4/Fkbp4/Stat3/Gpam/Aqp1/Ptprf/Anxa1/Cav1/Zfp36/Slc39a14/Inhbb/Inhba/Eif4e/Dab2/Nr1d2/Igf2/Nr1d1/Igf1/Kank1/Socs3/Nucb2/Rwdd1/Per1/Ptpn1/Bmp4/Myo5a/Cav2/Prkcd/Crebrf/Ugt1a6a/Bdnf/Cyp7b1/Irs2/Gas2l1/Cry2/Ptger4/Ednra/Pde3b/Rarres2/Gpr22/C1qtnf9/Gck/Echdc3/Kit/Foxc2/Trerf1/Bmal1/Taf7/Agt/Pak1/Ptgfr/Ahsg/Akr1c14/Brca1/Nr4a3/Wt1/Esr1/Epha3/Fam107a/Prkcq/Rxfp1/Prkcb/Il1b/Pck1/Mt3/Ucp1/Adipoq/Scnn1a/Il18/Dnai1/Nr1h4/Gper1/Ptprv/Gcgr	75	0	treatment_MI_vs_Sham	93/3071	441/12909	0.922553715677575	1	0.782055561737324	Sfrp1/Atp1a2/Lbh/Zfp106/Fkbp4/Pdk2/Stat3/Gpam/Aqp1/Ptprf/Anxa1/Cav1/Zfp36/Slc39a14/Inhbb/Inhba/Enpp1/Calcoco1/Npc1/Dab2/Nr1d2/Igf2/Nr1d1/Rangap1/Igf1/Kank1/Socs3/Nucb2/Rab31/Rwdd1/Sorl1/Per1/Ptpn1/Myo5a/Cav2/Prkcd/Crebrf/Ugt1a6a/Bdnf/Cyp7b1/Irs2/Gas2l1/Cry2/Ptger4/Rara/Ednra/Pde3b/Gpr22/Arid5a/Agtr1a/Pid1/C1qtnf9/Slc25a33/Gck/Echdc3/Kit/Foxc2/Trerf1/P2ry6/Bmal1/Taf7/Agt/Pak1/Ptgfr/Ahsg/Akr1c14/Brca1/Ncf2/Nr4a3/Skp2/Wt1/Esr1/Sh2b2/Epha3/Fam107a/Prkcq/Gpr173/Rxfp1/Prkcb/Il1b/Sost/Pck1/Mt3/Naip6/Ucp1/Adipoq/Scnn1a/Il18/Dnai1/Nr1h4/Gper1/Ptprv/Gcgr	93	0
5060	GO:0006998	nuclear envelope organization	6/2594	49/13282	0.936487490833205	1	0.790397045244691	Chmp5/Lmnb1/Plk1/Reep4/Lmnb2/Gper1	6	0	treatment_MI_vs_Sham	5/3071	49/12909	0.995583806510038	1	0.782055561737324	Lmnb1/Plk1/Reep4/Lmnb2/Gper1	5	0
5061	GO:0044794	positive regulation by host of viral process	2/2594	21/13282	0.936554331517455	1	0.790397045244691	Stom/Cav2	2	0	treatment_MI_vs_Sham	3/3071	21/12909	0.906912459713448	1	0.782055561737324	Eef1a1/Stom/Cav2	3	0
5062	GO:0046599	regulation of centriole replication	2/2594	21/13282	0.936554331517455	1	0.790397045244691	Nup62/Stil	2	0	treatment_MI_vs_Sham	3/3071	21/12909	0.906912459713448	1	0.782055561737324	Nup62/Plk4/Stil	3	0
5063	GO:0046931	pore complex assembly	2/2594	21/13282	0.936554331517455	1	0.790397045244691	Rtn4/Plekha7	2	0	treatment_MI_vs_Sham	3/3071	21/12909	0.906912459713448	1	0.782055561737324	Rtn4/Plekha7/P2rx7	3	0
5064	GO:0048015	phosphatidylinositol-mediated signaling	2/2594	21/13282	0.936554331517455	1	0.790397045244691	Npr3/Pirt	2	0	treatment_MI_vs_Sham	2/3071	21/12909	0.974932624358345	1	0.782055561737324	Npr3/Pirt	2	0
5065	GO:0048596	embryonic camera-type eye morphogenesis	2/2594	21/13282	0.936554331517455	1	0.790397045244691	Aldh1a3/Stra6	2	0	treatment_MI_vs_Sham	3/3071	21/12909	0.906912459713448	1	0.782055561737324	Twist1/Aldh1a3/Stra6	3	0
5066	GO:0140861	DNA repair-dependent chromatin remodeling	2/2594	21/13282	0.936554331517455	1	0.790397045244691	Apbb1/Asf1a	2	0	treatment_MI_vs_Sham	2/3071	21/12909	0.974932624358345	1	0.782055561737324	Apbb1/Asf1a	2	0
5067	GO:1902254	negative regulation of intrinsic apoptotic signaling pathway by p53 class mediator	2/2594	21/13282	0.936554331517455	1	0.790397045244691	Cd44/Cd74	2	0	treatment_MI_vs_Sham	5/3071	20/12909	0.53517224707438	0.835893691357782	0.653715310347496	Cd44/Cd74/Cep63/Atad5/Muc1	5	0.0778489524562749
5068	GO:1903902	positive regulation of viral life cycle	2/2594	21/13282	0.936554331517455	1	0.790397045244691	Cd74/Tyro3	2	0	treatment_MI_vs_Sham	3/3071	20/12909	0.887679001171073	1	0.782055561737324	P4hb/Cd74/Tyro3	3	0
5069	GO:2000114	regulation of establishment of cell polarity	2/2594	21/13282	0.936554331517455	1	0.790397045244691	Kank1/Ptk2b	2	0	treatment_MI_vs_Sham	4/3071	20/12909	0.736227999957753	0.972047017390138	0.760194776220135	Kank1/Ptk2b/Kif20b/Shtn1	4	0.0123127279757368
5070	GO:0051098	regulation of binding	58/2594	351/13282	0.936559636955351	1	0.790397045244691	Lox/Actb/Lrp1/Anxa2/Tns3/Ptprf/Cav1/Cdkn1a/Hmox1/Xirp1/Eif3e/Cdon/Dab2/Tgfb2/Sln/Igf1/A730008H23Rik/Sumo1/Id2/Sting1/S100a10/Bmp4/Arrb1/Bdnf/Styx/Plk1/Dzip1/E2f1/Cthrc1/Itga2/Myc/Zfp462/P2ry1/Vtn/Arrb2/Zbtb7c/Per2/Plaur/Ephb6/Aurkb/Itga4/Mitd1/Nek2/Met/Nphp3/Mdfi/Cdt1/Ubash3b/Map2/Twist2/Mmp9/Msx1/Slpi/Adipoq/Gper1/Ckmt1/Mrln/Msx2	58	0	treatment_MI_vs_Sham	65/3071	348/12909	0.991517642386272	1	0.782055561737324	Pln/Lox/Actb/Lrp1/Cald1/Anxa2/Tns3/Map1lc3b/Ptprf/Cav1/Hopx/Cdkn1a/Hmox1/Xirp1/Eif3e/Cdon/Dab2/Tmem132a/Tgfb2/Sln/Igf1/A730008H23Rik/Tiam1/Sumo1/Sorl1/Id2/Sting1/S100a10/Arrb1/Stmn1/Bdnf/Lif/Rara/Plk1/Dzip1/E2f1/Cthrc1/Itga2/Myc/Zfp462/P2ry1/Vtn/Arrb2/Aurka/Zbtb7c/Twist1/Per2/Plaur/Ephb6/Aurkb/Itga4/Mitd1/Nek2/Met/Nphp3/Mdfi/Cdt1/Zfp618/Ubash3b/Twist2/Bmp2/Slpi/Adipoq/Gper1/Ckmt1	65	0
5071	GO:0043470	regulation of carbohydrate catabolic process	8/2594	62/13282	0.936964269923916	1	0.790397045244691	Stat3/Igf1/Prkag2/Myc/Gck/Nupr1/Pfkfb1/Slc2a6	8	0	treatment_MI_vs_Sham	12/3071	62/12909	0.834164004484225	1	0.782055561737324	Stat3/Hsd11b1/Igf1/Prkag2/Myc/Gck/P2rx7/Nupr1/Ppp1r3d/Pfkfb1/Slc2a6/Aldob	12	0
5072	GO:0032436	positive regulation of proteasomal ubiquitin-dependent protein catabolic process	12/2594	87/13282	0.937137162129973	1	0.790397045244691	Clu/Cav1/Dab2/Hspa1b/Sumo1/Nkd2/Cdc20/Hspa1a/Il33/Plk1/Rnf144a/Det1	12	0	treatment_MI_vs_Sham	14/3071	87/12909	0.970022082079296	1	0.782055561737324	Clu/Cav1/Herpud1/Dab2/Hspa1b/Sumo1/Nkd2/Cdc20/Hspa1a/Il33/Plk1/Sh3rf2/Aurka/Det1	14	0
5073	GO:0097581	lamellipodium organization	12/2594	87/13282	0.937137162129973	1	0.790397045244691	Vcl/Pdpn/Aqp1/Cd44/Slit2/Myo9b/Kank1/Ablim3/Kit/Rac2/Wasf1/Avil	12	0	treatment_MI_vs_Sham	17/3071	86/12909	0.843015370633294	1	0.782055561737324	Vcl/Pdpn/Aqp1/Cd44/Slit2/Myo9b/Kank1/Twf1/Ablim3/Atp7a/Spata13/Kit/Rhod/Rac2/Was/Wasf1/Avil	17	0
5074	GO:0048232	male gamete generation	61/2594	368/13282	0.93758138025242	1	0.790397045244691	Adamts2/Gpx4/Ube2b/Sox9/Lrrc8a/Tmem119/Zbtb16/Tle3/Ttll1/Ift81/Iftap/Tyro3/Slirp/Adcyap1r1/Racgap1/Styx/Dzip1/Cetn2/Mertk/Aspm/Armc2/Pgm3/Cip2a/Sgo2a/Kit/Hps1/Shisa6/Cit/Tdrp/Bmal1/Cep128/Immp2l/B4galnt1/Chtf18/Spata6l/Fignl1/Ift25/Wt1/Pcyt1b/Pafah1b3/Ccdc136/Nkd1/Zmynd15/Trip13/Spata24/Nr6a1/Spag4/Hrob/Rspo1/Pfn4/Bnc1/Rbp4/Dhh/Xlr3b/Meig1/Gli1/Ovol1/Nup210l/Slc26a3/Tspan8/Adgb	61	0	treatment_MI_vs_Sham	71/3071	347/12909	0.940146135454275	1	0.782055561737324	Pln/Adamts2/Gpx4/Pebp1/Sod1/Ube2b/Paip2/Sox9/Tmem119/Zbtb16/Tle3/Ttll1/Rai14/Ift81/Iftap/Tyro3/Slirp/Rgs2/Adcyap1r1/Racgap1/Dzip1/Cetn2/Mertk/Aspm/Armc2/Pgm3/Cip2a/Sgo2a/Kit/Hps1/Shisa6/Cit/Tdrp/Bmal1/Cep128/Immp2l/B4galnt1/Rad18/Chtf18/Spata6l/Fignl1/Wt1/Pcyt1b/Pafah1b3/Ccdc136/Nkd1/Mybl1/Zfp41/Utp14b/Zmynd15/Trip13/Spata24/Nr6a1/Spag4/Klc3/Hrob/Rspo1/Suv39h2/Cfap69/Pfn4/Bnc1/Rbp4/Dhh/Dnd1/Xlr3b/Meig1/Gli1/Ovol1/Slc26a3/Tspan8/Spdya	71	0
5075	GO:0036465	synaptic vesicle recycling	11/2594	81/13282	0.938124572901207	1	0.790397045244691	Actb/Grn/Nlgn2/Synj2/Slc17a7/Dgkq/Dnm1/Stx1a/Rab27b/Snca/Pacsin1	11	0	treatment_MI_vs_Sham	15/3071	79/12909	0.874214173041259	1	0.782055561737324	Actb/Actg1/Grn/Picalm/Nlgn2/Synj2/Slc17a7/Cd24a/Ston2/Snap91/Stx1a/Sncg/Rab27b/Snca/Pacsin1	15	0
5076	GO:0072331	signal transduction by p53 class mediator	22/2594	147/13282	0.938162720108209	1	0.790397045244691	Cd44/Cdkn1a/Cd74/Phlda3/Usp15/Snai1/Dyrk2/Pml/Ifi204/E2f1/Acer2/Foxm1/Myc/Bcl3/Nupr1/Eef1e1/Bok/Pidd1/Msx1/Pmaip1/Rps6ka6/Ptprv	22	0	treatment_MI_vs_Sham	30/3071	144/12909	0.824943064948272	1	0.782055561737324	Ankrd1/Pdk2/Shisa5/Cd44/Cdkn1a/Cd74/Phlda3/Mlf1/Usp15/Snai1/Dyrk2/Pml/Cep63/Ifi204/E2f1/Acer2/Foxm1/Myc/Bcl3/Nupr1/Twist1/Bok/Atad5/Pidd1/Pmaip1/E2f2/Muc1/Rps6ka6/Ptprv/Fhit	30	0
5077	GO:0045732	positive regulation of protein catabolic process	30/2594	194/13282	0.940416374827686	1	0.790397045244691	Lrp1/Clu/Ndufa13/Ldlr/Cav1/Sox9/Dab2/Hspa1b/Sumo1/Ezr/Tnfrsf1b/Crebrf/Gpc3/Nkd2/Cdc20/Hspa1a/Il33/Adam8/Plk1/Asb5/Rnf144a/Nupr1/Det1/Trem2/Dtl/Tnfaip3/Nkd1/Hamp/Rnft2/Il1b	30	0	treatment_MI_vs_Sham	34/3071	193/12909	0.985130073033901	1	0.782055561737324	Lrp1/Clu/Ndufa13/Msn/Ldlr/Cav1/Herpud1/Sox9/Dab2/Hspa1b/Sumo1/Sorl1/Ezr/Tnfrsf1b/Crebrf/Gpc3/Nkd2/Cdc20/Hspa1a/Il33/Adam8/Plk1/Asb5/Nupr1/Sh3rf2/Aurka/Det1/Trem2/Dtl/Tnfaip3/Nkd1/Hamp/Rnft2/Il1b	34	0
5078	GO:0000002	mitochondrial genome maintenance	4/2594	36/13282	0.940573673592531	1	0.790397045244691	Cfh/Ssbp1/Polg2/Dna2	4	0	treatment_MI_vs_Sham	7/3071	36/12909	0.787153330219932	1	0.782055561737324	Cfh/Endog/Mrpl39/Ssbp1/Slc25a33/Polg2/Dna2	7	0
5079	GO:0043550	regulation of lipid kinase activity	4/2594	36/13282	0.940573673592531	1	0.790397045244691	Pik3ip1/Ccl19/Pik3r5/Fgr	4	0	treatment_MI_vs_Sham	8/3071	36/12909	0.650697814178516	0.929708553759734	0.727083745262564	Eef1a1/Pdgfra/Pik3ip1/Atg14/Rbl1/Ccl19/Pik3r5/Fgr	8	0.0316531733074169
5080	GO:0050691	regulation of defense response to virus by host	4/2594	36/13282	0.940573673592531	1	0.790397045244691	Sting1/Pml/Il15/Il1b	4	0	treatment_MI_vs_Sham	6/3071	35/12909	0.872067641421234	1	0.782055561737324	Sting1/Mmp12/Pml/Il15/Cgas/Il1b	6	0
5081	GO:1902229	regulation of intrinsic apoptotic signaling pathway in response to DNA damage	4/2594	36/13282	0.940573673592531	1	0.790397045244691	Clu/Cd44/Cd74/Snai1	4	0	treatment_MI_vs_Sham	7/3071	36/12909	0.787153330219932	1	0.782055561737324	Clu/Cd44/Cd74/Snai1/Atad5/Bid/Muc1	7	0
5082	GO:0006895	Golgi to endosome transport	1/2594	13/13282	0.940760802509601	1	0.790397045244691	Sort1	1	0	treatment_MI_vs_Sham	1/3071	13/12909	0.970801195357719	1	0.782055561737324	Sort1	1	0
5083	GO:0007042	lysosomal lumen acidification	1/2594	13/13282	0.940760802509601	1	0.790397045244691	Grn	1	0	treatment_MI_vs_Sham	2/3071	13/12909	0.852166565016402	1	0.782055561737324	Grn/Creg1	2	0
5084	GO:0007175	negative regulation of epidermal growth factor-activated receptor activity	1/2594	13/13282	0.940760802509601	1	0.790397045244691	Gprc5a	1	0	treatment_MI_vs_Sham	2/3071	13/12909	0.852166565016402	1	0.782055561737324	Errfi1/Gprc5a	2	0
5085	GO:0007351	tripartite regional subdivision	1/2594	13/13282	0.940760802509601	1	0.790397045244691	Wt1	1	0	treatment_MI_vs_Sham	2/3071	12/12909	0.817955484228195	1	0.782055561737324	Pcsk6/Wt1	2	0
5086	GO:0008595	anterior/posterior axis specification, embryo	1/2594	13/13282	0.940760802509601	1	0.790397045244691	Wt1	1	0	treatment_MI_vs_Sham	2/3071	12/12909	0.817955484228195	1	0.782055561737324	Pcsk6/Wt1	2	0
5087	GO:0009173	pyrimidine ribonucleoside monophosphate metabolic process	1/2594	13/13282	0.940760802509601	1	0.790397045244691	Uck2	1	0	treatment_MI_vs_Sham	2/3071	12/12909	0.817955484228195	1	0.782055561737324	Uck2/Upp1	2	0
5088	GO:0010526	retrotransposon silencing	1/2594	13/13282	0.940760802509601	1	0.790397045244691	Apobec3	1	0	treatment_MI_vs_Sham	2/3071	13/12909	0.852166565016402	1	0.782055561737324	Apobec3/Mybl1	2	0
5089	GO:0014745	negative regulation of muscle adaptation	1/2594	13/13282	0.940760802509601	1	0.790397045244691	Igfbp5	1	0	treatment_MI_vs_Sham	2/3071	13/12909	0.852166565016402	1	0.782055561737324	Igfbp5/Errfi1	2	0
5090	GO:0019321	pentose metabolic process	1/2594	13/13282	0.940760802509601	1	0.790397045244691	Cbr2	1	0	treatment_MI_vs_Sham	1/3071	11/12909	0.94969879036773	1	0.782055561737324	Cbr2	1	0
5091	GO:0031440	regulation of mRNA 3'-end processing	1/2594	13/13282	0.940760802509601	1	0.790397045244691	Ccnb1	1	0	treatment_MI_vs_Sham	1/3071	13/12909	0.970801195357719	1	0.782055561737324	Ccnb1	1	0
5092	GO:0035066	positive regulation of histone acetylation	1/2594	13/13282	0.940760802509601	1	0.790397045244691	Brca1	1	0	treatment_MI_vs_Sham	1/3071	13/12909	0.970801195357719	1	0.782055561737324	Brca1	1	0
5093	GO:0035563	positive regulation of chromatin binding	1/2594	13/13282	0.940760802509601	1	0.790397045244691	Cdt1	1	0	treatment_MI_vs_Sham	2/3071	13/12909	0.852166565016402	1	0.782055561737324	Cdt1/Zfp618	2	0
5094	GO:0042074	cell migration involved in gastrulation	1/2594	13/13282	0.940760802509601	1	0.790397045244691	Crb2	1	0	treatment_MI_vs_Sham	1/3071	12/12909	0.961675454562233	1	0.782055561737324	Crb2	1	0
5095	GO:0042795	snRNA transcription by RNA polymerase II	1/2594	13/13282	0.940760802509601	1	0.790397045244691	Zc3h8	1	0	treatment_MI_vs_Sham	1/3071	13/12909	0.970801195357719	1	0.782055561737324	Zc3h8	1	0
5096	GO:0043249	erythrocyte maturation	1/2594	13/13282	0.940760802509601	1	0.790397045244691	Flvcr1	1	0	treatment_MI_vs_Sham	1/3071	13/12909	0.970801195357719	1	0.782055561737324	Flvcr1	1	0
5097	GO:0043649	dicarboxylic acid catabolic process	1/2594	13/13282	0.940760802509601	1	0.790397045244691	Adhfe1	1	0	treatment_MI_vs_Sham	1/3071	13/12909	0.970801195357719	1	0.782055561737324	Adhfe1	1	0
5098	GO:0046049	UMP metabolic process	1/2594	13/13282	0.940760802509601	1	0.790397045244691	Uck2	1	0	treatment_MI_vs_Sham	2/3071	12/12909	0.817955484228195	1	0.782055561737324	Uck2/Upp1	2	0
5099	GO:0046185	aldehyde catabolic process	1/2594	13/13282	0.940760802509601	1	0.790397045244691	Aldh3b1	1	0	treatment_MI_vs_Sham	1/3071	12/12909	0.961675454562233	1	0.782055561737324	Aldh3b1	1	0
5100	GO:0046322	negative regulation of fatty acid oxidation	1/2594	13/13282	0.940760802509601	1	0.790397045244691	Sox9	1	0	treatment_MI_vs_Sham	2/3071	13/12909	0.852166565016402	1	0.782055561737324	Dgat2/Sox9	2	0
5101	GO:0051127	positive regulation of actin nucleation	1/2594	13/13282	0.940760802509601	1	0.790397045244691	Wasf1	1	0	treatment_MI_vs_Sham	2/3071	13/12909	0.852166565016402	1	0.782055561737324	Fmn1/Wasf1	2	0
5102	GO:0060213	positive regulation of nuclear-transcribed mRNA poly(A) tail shortening	1/2594	13/13282	0.940760802509601	1	0.790397045244691	Zfp36	1	0	treatment_MI_vs_Sham	2/3071	13/12909	0.852166565016402	1	0.782055561737324	Pabpc1/Zfp36	2	0
5103	GO:0060788	ectodermal placode formation	1/2594	13/13282	0.940760802509601	1	0.790397045244691	Six4	1	0	treatment_MI_vs_Sham	1/3071	13/12909	0.970801195357719	1	0.782055561737324	Six4	1	0
5104	GO:0071697	ectodermal placode morphogenesis	1/2594	13/13282	0.940760802509601	1	0.790397045244691	Six4	1	0	treatment_MI_vs_Sham	1/3071	13/12909	0.970801195357719	1	0.782055561737324	Six4	1	0
5105	GO:0106070	regulation of adenylate cyclase-activating G protein-coupled receptor signaling pathway	1/2594	13/13282	0.940760802509601	1	0.790397045244691	Aplp1	1	0	treatment_MI_vs_Sham	1/3071	13/12909	0.970801195357719	1	0.782055561737324	Aplp1	1	0
5106	GO:1900029	positive regulation of ruffle assembly	1/2594	13/13282	0.940760802509601	1	0.790397045244691	Eps8	1	0	treatment_MI_vs_Sham	1/3071	12/12909	0.961675454562233	1	0.782055561737324	Eps8	1	0
5107	GO:1902857	positive regulation of non-motile cilium assembly	1/2594	13/13282	0.940760802509601	1	0.790397045244691	Rp1	1	0	treatment_MI_vs_Sham	1/3071	13/12909	0.970801195357719	1	0.782055561737324	Rp1	1	0
5108	GO:1902902	negative regulation of autophagosome assembly	1/2594	13/13282	0.940760802509601	1	0.790397045244691	Nupr1	1	0	treatment_MI_vs_Sham	3/3071	13/12909	0.629794539893061	0.911219426059906	0.712624220113242	Pink1/Nupr1/Fez1	3	0.0403770302144119
5109	GO:1904753	negative regulation of vascular associated smooth muscle cell migration	1/2594	13/13282	0.940760802509601	1	0.790397045244691	Adipoq	1	0	treatment_MI_vs_Sham	1/3071	13/12909	0.970801195357719	1	0.782055561737324	Adipoq	1	0
5110	GO:1904816	positive regulation of protein localization to chromosome, telomeric region	1/2594	13/13282	0.940760802509601	1	0.790397045244691	Pml	1	0	treatment_MI_vs_Sham	1/3071	13/12909	0.970801195357719	1	0.782055561737324	Pml	1	0
5111	GO:1905671	regulation of lysosome organization	1/2594	13/13282	0.940760802509601	1	0.790397045244691	Grn	1	0	treatment_MI_vs_Sham	1/3071	13/12909	0.970801195357719	1	0.782055561737324	Grn	1	0
5112	GO:0016358	dendrite development	44/2594	274/13282	0.941218323307468	1	0.790397045244691	Grn/Wls/Vldlr/Ptprf/Abi3bp/Dclk1/Nlgn2/Dbn1/Map1a/Map1b/Acsl4/Robo1/Kalrn/Ephb2/Dlg4/Bdnf/Cdc20/Kif1a/Syngap1/Tpbg/Sdk1/Baiap2/Fcgr2b/Pak3/Cit/Ngfr/Zfp365/Pak1/Lrp8/Camk1d/Met/Map2/Akap5/Fstl4/Sema3a/Dynlt1a/Ache/Igsf9/Arhgap33/Xlr3b/Dpysl5/Ngef/Pacsin1/Sult4a1	44	0	treatment_MI_vs_Sham	53/3071	268/12909	0.950980989360301	1	0.782055561737324	Grn/Picalm/Wls/Iqgap1/Vldlr/Ptprf/Abi3bp/Dclk1/Nlgn2/Dbn1/Ptn/Farp1/Map1a/Map1b/Tiam1/Acsl4/Robo1/Kalrn/Ephb2/Dlg4/Bdnf/Mapkapk5/Cdc20/Kif1a/Syngap1/Tpbg/Sdk1/Baiap2/Atp7a/Fcgr2b/Pak4/Pak3/Cit/Ngfr/Zfp365/Pak1/Lrp8/Camk1d/Met/Camk2b/Akap5/Fstl4/Sema3a/Dynlt1a/Ache/Igsf9/Arhgap33/Xlr3b/Flrt1/Dpysl5/Ngef/Pacsin1/Grip1	53	0
5113	GO:0002183	cytoplasmic translational initiation	3/2594	29/13282	0.941595240589955	1	0.790397045244691	Eif4a2/Eif3m/Mcts2	3	0	treatment_MI_vs_Sham	1/3071	29/12909	0.999624904981996	1	0.782055561737324	Eif3m	1	0
5114	GO:0035308	negative regulation of protein dephosphorylation	3/2594	29/13282	0.941595240589955	1	0.790397045244691	Cmya5/Cry2/Nckap1l	3	0	treatment_MI_vs_Sham	7/3071	27/12909	0.470195323159467	0.776951573290578	0.607619299092461	Cmya5/Cry2/Nckap1l/Ppp1r16b/Mastl/Ppp1r1b/Fkbp1b	7	0.10960604954928
5115	GO:0051654	establishment of mitochondrion localization	3/2594	29/13282	0.941595240589955	1	0.790397045244691	Map1b/Myo19/Wasf1	3	0	treatment_MI_vs_Sham	6/3071	29/12909	0.720619238736255	0.970968222934258	0.759351099015943	Mapt/Map1b/Myo19/Sybu/Wasf1/Fez1	6	0.0127949830993358
5116	GO:2000772	regulation of cellular senescence	5/2594	43/13282	0.941699470713662	1	0.790397045244691	Nampt/Ypel3/Eef1e1/Pawr/Bmal1	5	0	treatment_MI_vs_Sham	8/3071	43/12909	0.8361736271511	1	0.782055561737324	Nampt/Ypel3/Twist1/Pawr/Bmal1/Rbl1/Fbxo5/Cgas	8	0
5117	GO:0034250	positive regulation of amide metabolic process	23/2594	154/13282	0.943228665652539	1	0.790397045244691	Thbs1/Ccn1/Vim/Clu/Cyp1b1/Csde1/Cnbp/Eif3e/Rbms3/Uqcc2/Il6/Prkcd/Sphk2/Fastkd2/Ptk2b/Casp3/Itga2/Bcl3/Smpd3/Ptafr/Slc2a13/Tent5b/Nr1h4	23	0	treatment_MI_vs_Sham	26/3071	152/12909	0.982353130550169	1	0.782055561737324	Thbs1/Ccn1/Vim/Clu/Cyp1b1/Csde1/Pink1/Picalm/Ptbp1/Eif3e/Serp1/Rbms3/Uqcc2/Il6/Prkcd/Sphk2/Fastkd2/Ptk2b/Casp3/Itga2/Bcl3/Smpd3/Ptafr/Slc2a13/Tent5b/Nr1h4	26	0
5118	GO:2000059	negative regulation of ubiquitin-dependent protein catabolic process	6/2594	50/13282	0.943926477494345	1	0.790397045244691	Map1a/Pml/Svip/Styx/Sufu/Pbk	6	0	treatment_MI_vs_Sham	5/3071	50/12909	0.99636856990407	1	0.782055561737324	Map1a/Pml/Svip/Pbk/Fhit	5	0
5119	GO:1902117	positive regulation of organelle assembly	11/2594	82/13282	0.944011556311867	1	0.790397045244691	Sdc4/Sdc1/Kctd17/Lcp1/Nup62/Wdr45/Dzip1/Spag5/Gpsm2/Stil/Rp1	11	0	treatment_MI_vs_Sham	13/3071	81/12909	0.966587040405491	1	0.782055561737324	Msn/Sdc4/Sdc1/Kctd17/Lcp1/Nup62/Wdr45/Dzip1/Plk4/Spag5/Gpsm2/Stil/Rp1	13	0
5120	GO:0090174	organelle membrane fusion	15/2594	107/13282	0.946273979293006	1	0.790397045244691	Anxa1/Vti1b/Yipf7/Chmp5/Sphk1/Cav2/Pla2g4a/Nkd2/Stxbp1/Grik5/Coro1a/Rab7b/Stx11/Stx1a/Snca	15	0	treatment_MI_vs_Sham	17/3071	105/12909	0.978316184368508	1	0.782055561737324	Anxa1/Yipf5/Vti1b/Yipf7/Rab34/Sphk1/Cav2/Pla2g4a/Nkd2/Stxbp1/Grik5/Coro1a/Rab7b/Stx11/Stx1a/Syt3/Snca	17	0
5121	GO:0016311	dephosphorylation	46/2594	287/13282	0.946675160256784	1	0.790397045244691	Cmya5/Tns3/Vcan/Ptprf/Alpl/Tgfb2/Rcan1/Ptpn1/Synj2/Prkcd/Npnt/Ptpn3/Pdp2/Cry2/Ptpn4/Epm2a/Ssh3/Itga2/Inpp5j/Ppp2r1b/Ctdp1/Ripk3/Ptpn13/Nckap1l/Ptprc/Plek/Pirb/Inpp5d/Cdc25b/Pawr/Dusp4/Dusp5/Cdca2/Ppm1e/Ptpru/Ptpn6/Ubash3b/Acp5/Nanp/Cdc25c/Ptpn7/Drd2/Ptprr/Dusp14/Ptprv/Plppr5	46	0	treatment_MI_vs_Sham	53/3071	283/12909	0.983748031549153	1	0.782055561737324	Pink1/Cmya5/Tns3/Iqgap1/Vcan/Ptprf/Ptbp1/Alpl/Tgfb2/Rcan1/Ptpn1/Synj2/Prkcd/Npnt/Ptpn3/Pdp2/Plpp5/Cry2/Epm2a/Ssh3/Itga2/Inpp5j/Ripk3/Ptpn13/Nckap1l/Ptprc/Plek/Pirb/Inpp5d/Cdc25b/Ppp1r16b/Pawr/Dusp4/Dusp5/Cdca2/Dusp19/Dusp28/Ppm1e/Ptpru/Ptpn6/Mastl/Ubash3b/Acp5/Nanp/Cdc25c/Bmp2/Ppp1r1b/Ptpn7/Fkbp1b/Ptprr/Dusp14/Ptprv/Plppr5	53	0
5122	GO:0006278	RNA-templated DNA biosynthetic process	7/2594	57/13282	0.946704402592085	1	0.790397045244691	Pml/Nop10/Pot1a/Aurkb/Nek2/Pif1/Prkcq	7	0	treatment_MI_vs_Sham	7/3071	57/12909	0.990555053191072	1	0.782055561737324	Pml/Mapkapk5/Nop10/Aurkb/Nek2/Pif1/Prkcq	7	0
5123	GO:0007004	telomere maintenance via telomerase	7/2594	57/13282	0.946704402592085	1	0.790397045244691	Pml/Nop10/Pot1a/Aurkb/Nek2/Pif1/Prkcq	7	0	treatment_MI_vs_Sham	7/3071	57/12909	0.990555053191072	1	0.782055561737324	Pml/Mapkapk5/Nop10/Aurkb/Nek2/Pif1/Prkcq	7	0
5124	GO:0061512	protein localization to cilium	7/2594	57/13282	0.946704402592085	1	0.790397045244691	Dzip1/Dzip1l/Tctn2/Spata7/Zfp423/Nphp4/Odad4	7	0	treatment_MI_vs_Sham	6/3071	55/12909	0.99536263643274	1	0.782055561737324	Dzip1/Dzip1l/Tctn2/Zfp423/Cdk20/Nphp4	6	0
5125	GO:2001243	negative regulation of intrinsic apoptotic signaling pathway	14/2594	101/13282	0.946709855626184	1	0.790397045244691	Clu/Ndufa13/Cd44/Cd74/Fzd1/Creb3l1/Ptpn1/Ptgs2/Snai1/Plaur/Pycr1/Hells/Fignl1/Mmp9	14	0	treatment_MI_vs_Sham	22/3071	100/12909	0.700178586013247	0.962377941525892	0.752633021663641	Ivns1abp/Clu/Pink1/Ndufa13/Ndufs3/Herpud1/Cd44/Gpx1/Cd74/Fzd1/Creb3l1/Ptpn1/Ptgs2/Snai1/Cep63/Plaur/Pycr1/Hells/Fignl1/Atad5/Bid/Muc1	22	0.016654339931899
5126	GO:0006470	protein dephosphorylation	33/2594	213/13282	0.946870763567891	1	0.790397045244691	Cmya5/Vcan/Ptprf/Rcan1/Ptpn1/Prkcd/Ptpn3/Pdp2/Cry2/Ptpn4/Epm2a/Ssh3/Ppp2r1b/Ctdp1/Ptpn13/Nckap1l/Ptprc/Pirb/Cdc25b/Pawr/Dusp4/Dusp5/Cdca2/Ppm1e/Ptpru/Ptpn6/Ubash3b/Cdc25c/Ptpn7/Drd2/Ptprr/Dusp14/Ptprv	33	0	treatment_MI_vs_Sham	37/3071	210/12909	0.988132775207203	1	0.782055561737324	Pink1/Cmya5/Vcan/Ptprf/Ptbp1/Rcan1/Ptpn1/Prkcd/Ptpn3/Pdp2/Cry2/Epm2a/Ssh3/Ptpn13/Nckap1l/Ptprc/Pirb/Cdc25b/Ppp1r16b/Pawr/Dusp4/Dusp5/Cdca2/Dusp19/Dusp28/Ppm1e/Ptpru/Ptpn6/Mastl/Ubash3b/Cdc25c/Ppp1r1b/Ptpn7/Fkbp1b/Ptprr/Dusp14/Ptprv	37	0
5127	GO:0034643	establishment of mitochondrion localization, microtubule-mediated	2/2594	22/13282	0.946928574067267	1	0.790397045244691	Map1b/Wasf1	2	0	treatment_MI_vs_Sham	5/3071	22/12909	0.628054173221278	0.911219426059906	0.712624220113242	Mapt/Map1b/Sybu/Wasf1/Fez1	5	0.0403770302144119
5128	GO:0044827	modulation by host of viral genome replication	2/2594	22/13282	0.946928574067267	1	0.790397045244691	Stom/Ccl8	2	0	treatment_MI_vs_Sham	3/3071	22/12909	0.923109998920089	1	0.782055561737324	Eef1a1/Stom/Ccl8	3	0
5129	GO:0047497	mitochondrion transport along microtubule	2/2594	22/13282	0.946928574067267	1	0.790397045244691	Map1b/Wasf1	2	0	treatment_MI_vs_Sham	5/3071	22/12909	0.628054173221278	0.911219426059906	0.712624220113242	Mapt/Map1b/Sybu/Wasf1/Fez1	5	0.0403770302144119
5130	GO:1900151	regulation of nuclear-transcribed mRNA catabolic process, deadenylation-dependent decay	2/2594	22/13282	0.946928574067267	1	0.790397045244691	Csde1/Zfp36	2	0	treatment_MI_vs_Sham	3/3071	22/12909	0.923109998920089	1	0.782055561737324	Pabpc1/Csde1/Zfp36	3	0
5131	GO:1902455	negative regulation of stem cell population maintenance	2/2594	22/13282	0.946928574067267	1	0.790397045244691	Loxl2/Wnt9b	2	0	treatment_MI_vs_Sham	3/3071	22/12909	0.923109998920089	1	0.782055561737324	Loxl2/Sap30l/Wnt9b	3	0
5132	GO:0010591	regulation of lamellipodium assembly	4/2594	37/13282	0.948548616272535	1	0.790397045244691	Aqp1/Slit2/Rac2/Avil	4	0	treatment_MI_vs_Sham	7/3071	36/12909	0.787153330219932	1	0.782055561737324	Aqp1/Slit2/Twf1/Atp7a/Rac2/Was/Avil	7	0
5133	GO:0016233	telomere capping	4/2594	37/13282	0.948548616272535	1	0.790397045244691	Pot1a/Aurkb/Nek2/Prkcq	4	0	treatment_MI_vs_Sham	5/3071	37/12909	0.959650366492621	1	0.782055561737324	Mapkapk5/Aurkb/Nek2/Prkcq/Spdya	5	0
5134	GO:0045815	transcription initiation-coupled chromatin remodeling	4/2594	37/13282	0.948548616272535	1	0.790397045244691	Sphk2/Kdm1b/Dpy30/Spi1	4	0	treatment_MI_vs_Sham	3/3071	37/12909	0.996694274210468	1	0.782055561737324	Sphk2/Kdm1b/Spi1	3	0
5135	GO:0099563	modification of synaptic structure	4/2594	37/13282	0.948548616272535	1	0.790397045244691	Myh10/Kalrn/Baiap2/Wasf1	4	0	treatment_MI_vs_Sham	6/3071	37/12909	0.904076814952416	1	0.782055561737324	Rhob/Myh10/Tiam1/Kalrn/Baiap2/Wasf1	6	0
5136	GO:0035195	miRNA-mediated post-transcriptional gene silencing	5/2594	44/13282	0.949006042380852	1	0.790397045244691	Stat3/Zfp36/Il6/Bmp4/Wtip	5	0	treatment_MI_vs_Sham	6/3071	44/12909	0.96792105247862	1	0.782055561737324	Stat3/Zfp36/Il6/Wtip/Nr2f1/Dnd1	6	0
5137	GO:0045910	negative regulation of DNA recombination	5/2594	44/13282	0.949006042380852	1	0.790397045244691	Rif1/Shld1/Polq/Parpbp/Ankle1	5	0	treatment_MI_vs_Sham	6/3071	44/12909	0.96792105247862	1	0.782055561737324	Shld1/Polq/Rad18/Parpbp/Cgas/Ankle1	6	0
5138	GO:1903312	negative regulation of mRNA metabolic process	11/2594	83/13282	0.949404204076409	1	0.790397045244691	Csde1/Zfp36/Tent5a/E2f1/Ikbke/Igf2bp2/Slc11a1/Rbm47/Celf4/Tent5b/Pkp3	11	0	treatment_MI_vs_Sham	15/3071	83/12909	0.916102855376805	1	0.782055561737324	Csde1/Zfp36/Ptbp1/Tent5a/Myd88/E2f1/Ikbke/Apobec1/Igf2bp2/Slc11a1/Rbm47/Celf4/Tent5b/Dnd1/Pkp3	15	0
5139	GO:0030968	endoplasmic reticulum unfolded protein response	8/2594	64/13282	0.949727189496522	1	0.790397045244691	Cops5/Creb3l1/Ptpn1/Bak1/Crebrf/Abca7/Stc2/Bok	8	0	treatment_MI_vs_Sham	10/3071	64/12909	0.959516632161398	1	0.782055561737324	Herpud1/Serp1/Cops5/Creb3l1/Ptpn1/Bak1/Crebrf/Stc2/Atf3/Bok	10	0
5140	GO:0006779	porphyrin-containing compound biosynthetic process	3/2594	30/13282	0.950149711254162	1	0.790397045244691	Fech/Uros/Alas2	3	0	treatment_MI_vs_Sham	6/3071	30/12909	0.752362096558997	0.987605749322124	0.772362569061125	Fech/Alad/Slc6a9/Uros/Iba57/Alas2	6	0.00541639049830162
5141	GO:0016242	negative regulation of macroautophagy	3/2594	30/13282	0.950149711254162	1	0.790397045244691	Qsox1/Hmox1/Nupr1	3	0	treatment_MI_vs_Sham	6/3071	30/12909	0.752362096558997	0.987605749322124	0.772362569061125	Qsox1/Pink1/Hmox1/Npc1/Nupr1/Fez1	6	0.00541639049830162
5142	GO:0033014	tetrapyrrole biosynthetic process	3/2594	30/13282	0.950149711254162	1	0.790397045244691	Fech/Uros/Alas2	3	0	treatment_MI_vs_Sham	6/3071	30/12909	0.752362096558997	0.987605749322124	0.772362569061125	Fech/Alad/Slc6a9/Uros/Iba57/Alas2	6	0.00541639049830162
5143	GO:0043247	telomere maintenance in response to DNA damage	3/2594	30/13282	0.950149711254162	1	0.790397045244691	Rif1/Shld1/Tfpt	3	0	treatment_MI_vs_Sham	2/3071	30/12909	0.997031303490661	1	0.782055561737324	Shld1/Tfpt	2	0
5144	GO:0045724	positive regulation of cilium assembly	3/2594	30/13282	0.950149711254162	1	0.790397045244691	Kctd17/Dzip1/Rp1	3	0	treatment_MI_vs_Sham	3/3071	30/12909	0.984856446337146	1	0.782055561737324	Kctd17/Dzip1/Rp1	3	0
5145	GO:0045746	negative regulation of Notch signaling pathway	3/2594	30/13282	0.950149711254162	1	0.790397045244691	Mmp14/Arrb1/Tcim	3	0	treatment_MI_vs_Sham	4/3071	30/12909	0.949310976119504	1	0.782055561737324	Mmp14/Arrb1/Tcim/Dll1	4	0
5146	GO:0060218	hematopoietic stem cell differentiation	3/2594	30/13282	0.950149711254162	1	0.790397045244691	Sfrp1/Zfp36/Tcf15	3	0	treatment_MI_vs_Sham	3/3071	30/12909	0.984856446337146	1	0.782055561737324	Sfrp1/Zfp36/Tcf15	3	0
5147	GO:2000058	regulation of ubiquitin-dependent protein catabolic process	24/2594	162/13282	0.951633673345083	1	0.790397045244691	Clu/Cav1/Dab2/Map1a/Hspa1b/Sumo1/Tgfb1i1/Commd1/Pml/Laptm5/Nkd2/Cdc20/Hspa1a/Il33/Svip/Styx/Plk1/Ptk2b/Rnf144a/Sufu/Det1/Pbk/Glmn/Trim67	24	0	treatment_MI_vs_Sham	24/3071	161/12909	0.998070636316743	1	0.782055561737324	Clu/Cav1/Herpud1/Dab2/Map1a/Hspa1b/Sumo1/Tgfb1i1/Commd1/Pml/Laptm5/Nkd2/Cdc20/Hspa1a/Il33/Svip/Plk1/Ptk2b/Sh3rf2/Aurka/Det1/Pbk/Trim67/Fhit	24	0
5148	GO:0003183	mitral valve morphogenesis	1/2594	14/13282	0.952341666047931	1	0.790397045244691	Smad6	1	0	treatment_MI_vs_Sham	2/3071	14/12909	0.880408524937916	1	0.782055561737324	Smad6/Twist1	2	0
5149	GO:0007213	G protein-coupled acetylcholine receptor signaling pathway	1/2594	14/13282	0.952341666047931	1	0.790397045244691	Prkcb	1	0	treatment_MI_vs_Sham	1/3071	14/12909	0.977754477697704	1	0.782055561737324	Prkcb	1	0
5150	GO:0010889	regulation of sequestering of triglyceride	1/2594	14/13282	0.952341666047931	1	0.790397045244691	Trem2	1	0	treatment_MI_vs_Sham	2/3071	14/12909	0.880408524937916	1	0.782055561737324	Fitm1/Trem2	2	0
5151	GO:0014041	regulation of neuron maturation	1/2594	14/13282	0.952341666047931	1	0.790397045244691	Grip2	1	0	treatment_MI_vs_Sham	1/3071	14/12909	0.977754477697704	1	0.782055561737324	Grip2	1	0
5152	GO:0016093	polyprenol metabolic process	1/2594	14/13282	0.952341666047931	1	0.790397045244691	Akr1c14	1	0	treatment_MI_vs_Sham	1/3071	14/12909	0.977754477697704	1	0.782055561737324	Akr1c14	1	0
5153	GO:0019511	peptidyl-proline hydroxylation	1/2594	14/13282	0.952341666047931	1	0.790397045244691	P4ha3	1	0	treatment_MI_vs_Sham	3/3071	14/12909	0.682714805487318	0.952342156916613	0.744784480493556	P4hb/P4ha1/P4ha3	3	0.0212069905191631
5154	GO:0031054	pre-miRNA processing	1/2594	14/13282	0.952341666047931	1	0.790397045244691	Adar	1	0	treatment_MI_vs_Sham	1/3071	14/12909	0.977754477697704	1	0.782055561737324	Adar	1	0
5155	GO:0032197	retrotransposition	1/2594	14/13282	0.952341666047931	1	0.790397045244691	Apobec3	1	0	treatment_MI_vs_Sham	2/3071	14/12909	0.880408524937916	1	0.782055561737324	Apobec3/Mybl1	2	0
5156	GO:0032933	SREBP signaling pathway	1/2594	14/13282	0.952341666047931	1	0.790397045244691	Srebf2	1	0	treatment_MI_vs_Sham	NA	NA	NA	NA	NA	NA	NA	NA
5157	GO:0036258	multivesicular body assembly	1/2594	14/13282	0.952341666047931	1	0.790397045244691	Chmp5	1	0	treatment_MI_vs_Sham	NA	NA	NA	NA	NA	NA	NA	NA
5158	GO:0036444	calcium import into the mitochondrion	1/2594	14/13282	0.952341666047931	1	0.790397045244691	Mcub	1	0	treatment_MI_vs_Sham	1/3071	14/12909	0.977754477697704	1	0.782055561737324	Mcub	1	0
5159	GO:0039702	viral budding via host ESCRT complex	1/2594	14/13282	0.952341666047931	1	0.790397045244691	Chmp5	1	0	treatment_MI_vs_Sham	NA	NA	NA	NA	NA	NA	NA	NA
5160	GO:0042270	protection from natural killer cell mediated cytotoxicity	1/2594	14/13282	0.952341666047931	1	0.790397045244691	H2-Q6	1	0	treatment_MI_vs_Sham	1/3071	13/12909	0.970801195357719	1	0.782055561737324	H2-Q6	1	0
5161	GO:0044030	regulation of DNA methylation	1/2594	14/13282	0.952341666047931	1	0.790397045244691	Wt1	1	0	treatment_MI_vs_Sham	1/3071	14/12909	0.977754477697704	1	0.782055561737324	Wt1	1	0
5162	GO:0045792	negative regulation of cell size	1/2594	14/13282	0.952341666047931	1	0.790397045244691	C1qtnf9	1	0	treatment_MI_vs_Sham	1/3071	13/12909	0.970801195357719	1	0.782055561737324	C1qtnf9	1	0
5163	GO:0046112	nucleobase biosynthetic process	1/2594	14/13282	0.952341666047931	1	0.790397045244691	Ppat	1	0	treatment_MI_vs_Sham	3/3071	14/12909	0.682714805487318	0.952342156916613	0.744784480493556	Ppat/Ada/Shmt1	3	0.0212069905191631
5164	GO:0050884	neuromuscular process controlling posture	1/2594	14/13282	0.952341666047931	1	0.790397045244691	Tcf15	1	0	treatment_MI_vs_Sham	2/3071	13/12909	0.852166565016402	1	0.782055561737324	Tcf15/Tmem150c	2	0
5165	GO:0051036	regulation of endosome size	1/2594	14/13282	0.952341666047931	1	0.790397045244691	Bloc1s1	1	0	treatment_MI_vs_Sham	1/3071	14/12909	0.977754477697704	1	0.782055561737324	Bloc1s1	1	0
5166	GO:0051645	Golgi localization	1/2594	14/13282	0.952341666047931	1	0.790397045244691	Nherf1	1	0	treatment_MI_vs_Sham	1/3071	14/12909	0.977754477697704	1	0.782055561737324	Nherf1	1	0
5167	GO:0060368	regulation of Fc receptor mediated stimulatory signaling pathway	1/2594	14/13282	0.952341666047931	1	0.790397045244691	Ptprc	1	0	treatment_MI_vs_Sham	1/3071	13/12909	0.970801195357719	1	0.782055561737324	Ptprc	1	0
5168	GO:0071501	cellular response to sterol depletion	1/2594	14/13282	0.952341666047931	1	0.790397045244691	Srebf2	1	0	treatment_MI_vs_Sham	NA	NA	NA	NA	NA	NA	NA	NA
5169	GO:0071696	ectodermal placode development	1/2594	14/13282	0.952341666047931	1	0.790397045244691	Six4	1	0	treatment_MI_vs_Sham	1/3071	14/12909	0.977754477697704	1	0.782055561737324	Six4	1	0
5170	GO:0099527	postsynapse to nucleus signaling pathway	1/2594	14/13282	0.952341666047931	1	0.790397045244691	Stat3	1	0	treatment_MI_vs_Sham	1/3071	13/12909	0.970801195357719	1	0.782055561737324	Stat3	1	0
5171	GO:1901160	primary amino compound metabolic process	1/2594	14/13282	0.952341666047931	1	0.790397045244691	Atp2b2	1	0	treatment_MI_vs_Sham	3/3071	13/12909	0.629794539893061	0.911219426059906	0.712624220113242	Atp7a/Pde1b/Atp2b2	3	0.0403770302144119
5172	GO:1904925	positive regulation of autophagy of mitochondrion in response to mitochondrial depolarization	1/2594	14/13282	0.952341666047931	1	0.790397045244691	Tomm7	1	0	treatment_MI_vs_Sham	3/3071	14/12909	0.682714805487318	0.952342156916613	0.744784480493556	Pink1/Tomm7/Optn	3	0.0212069905191631
5173	GO:1905668	positive regulation of protein localization to endosome	1/2594	14/13282	0.952341666047931	1	0.790397045244691	Ezr	1	0	treatment_MI_vs_Sham	3/3071	14/12909	0.682714805487318	0.952342156916613	0.744784480493556	Msn/Sorl1/Ezr	3	0.0212069905191631
5174	GO:0099504	synaptic vesicle cycle	27/2594	180/13282	0.953035507241227	1	0.790397045244691	Actb/Grn/Nlgn2/Synj2/Septin5/Stxbp1/Scrn1/Slc17a7/Grik5/P2ry1/Dgkq/Dnm1/Pcdh17/Brsk1/Stx11/Sv2a/Stx1a/Npy1r/Syt12/Syn3/Prkcb/Rab27b/Snca/Rab3b/Atp6v0a4/Pacsin1/Slc18a1	27	0	treatment_MI_vs_Sham	30/3071	175/12909	0.987315846812092	1	0.782055561737324	Actb/Actg1/Grn/Picalm/Nlgn2/Synj2/Septin5/Stxbp1/Scrn1/Slc17a7/Grik5/P2ry1/P2rx7/Pcdh17/Brsk1/Cd24a/Ston2/Snap91/Stx11/Sv2a/Stx1a/Npy1r/Sncg/Syt12/Prkcb/Rab27b/Snca/Rab3b/Atp6v0a4/Pacsin1	30	0
5175	GO:0002562	somatic diversification of immune receptors via germline recombination within a single locus	8/2594	65/13282	0.955202863428104	1	0.790397045244691	Tfrc/Nfkbiz/Rif1/Shld1/Ptprc/Hmces/Cd28/Exo1	8	0	treatment_MI_vs_Sham	7/3071	65/12909	0.997712195849771	1	0.782055561737324	Tfrc/Nfkbiz/Shld1/Ptprc/Atad5/Cd28/Exo1	7	0
5176	GO:0016444	somatic cell DNA recombination	8/2594	65/13282	0.955202863428104	1	0.790397045244691	Tfrc/Nfkbiz/Rif1/Shld1/Ptprc/Hmces/Cd28/Exo1	8	0	treatment_MI_vs_Sham	7/3071	65/12909	0.997712195849771	1	0.782055561737324	Tfrc/Nfkbiz/Shld1/Ptprc/Atad5/Cd28/Exo1	7	0
5177	GO:0051453	regulation of intracellular pH	8/2594	65/13282	0.955202863428104	1	0.790397045244691	Grn/Tcirg1/Tpcn2/Slc11a1/Slc9a7/Slc9a3/Slc26a3/Atp6v0a4	8	0	treatment_MI_vs_Sham	14/3071	64/12909	0.68720779257644	0.955324866682311	0.747117125254869	Grn/Creg1/Tcirg1/Tpcn2/Hvcn1/Slc11a1/Slc9a9/Slc9a7/Car7/Aqp11/Slc9a3/Slc26a3/Atp6v0a4/Gm6377	14	0.0198489176144916
5178	GO:0031398	positive regulation of protein ubiquitination	15/2594	109/13282	0.955210814020783	1	0.790397045244691	Cav1/Commd1/Sphk1/Arrb1/Laptm5/Cdc20/Plk1/Birc5/Brca1/Spsb4/Rassf5/Fanci/Fam107a/Hamp/Cd300ld3	15	0	treatment_MI_vs_Sham	17/3071	108/12909	0.984921991479495	1	0.782055561737324	Cav1/Commd1/Sphk1/Arrb1/Laptm5/Cdc20/Plk1/Birc5/Brca1/Skp2/Mastl/Spsb4/Rassf5/Fanci/Fam107a/Hamp/Cd300ld3	17	0
5179	GO:1901800	positive regulation of proteasomal protein catabolic process	15/2594	109/13282	0.955210814020783	1	0.790397045244691	Clu/Cav1/Dab2/Hspa1b/Sumo1/Nkd2/Cdc20/Hspa1a/Il33/Plk1/Rnf144a/Nupr1/Det1/Trem2/Rnft2	15	0	treatment_MI_vs_Sham	17/3071	109/12909	0.986678097722647	1	0.782055561737324	Clu/Cav1/Herpud1/Dab2/Hspa1b/Sumo1/Nkd2/Cdc20/Hspa1a/Il33/Plk1/Nupr1/Sh3rf2/Aurka/Det1/Trem2/Rnft2	17	0
5180	GO:0031146	SCF-dependent proteasomal ubiquitin-dependent protein catabolic process	5/2594	45/13282	0.955471403451429	1	0.790397045244691	Styx/Fbxl4/Ccnf/Kif14/Fbxl16	5	0	treatment_MI_vs_Sham	5/3071	44/12909	0.98852814316458	1	0.782055561737324	Ccnf/Kif14/Skp2/Fbxl16/Fbxo17	5	0
5181	GO:0010664	negative regulation of striated muscle cell apoptotic process	4/2594	38/13282	0.955530166530017	1	0.790397045244691	Sfrp2/Mdk/Acot1/Nupr1	4	0	treatment_MI_vs_Sham	5/3071	38/12909	0.966064973796274	1	0.782055561737324	Sfrp2/Trip10/Mdk/Acot1/Nupr1	5	0
5182	GO:0032435	negative regulation of proteasomal ubiquitin-dependent protein catabolic process	4/2594	38/13282	0.955530166530017	1	0.790397045244691	Map1a/Svip/Styx/Pbk	4	0	treatment_MI_vs_Sham	4/3071	38/12909	0.988984655179383	1	0.782055561737324	Map1a/Svip/Pbk/Fhit	4	0
5183	GO:0071168	protein localization to chromatin	4/2594	38/13282	0.955530166530017	1	0.790397045244691	Plk1/Spi1/Esr1/Esco2	4	0	treatment_MI_vs_Sham	6/3071	38/12909	0.917313958288516	1	0.782055561737324	Plk1/Spi1/Mms22l/Esr1/Esco2/Tonsl	6	0
5184	GO:0000272	polysaccharide catabolic process	2/2594	23/13282	0.95567235496747	1	0.790397045244691	Stbd1/Chil3	2	0	treatment_MI_vs_Sham	5/3071	23/12909	0.670005904729151	0.944796828288048	0.738883614274452	Stbd1/Pygl/Pgm2/Ppp1r3d/Chil3	5	0.0246615733320001
5185	GO:0019076	viral release from host cell	2/2594	23/13282	0.95567235496747	1	0.790397045244691	Chmp5/Cav2	2	0	treatment_MI_vs_Sham	2/3071	23/12909	0.98425101515403	1	0.782055561737324	Cav2/Trim62	2	0
5186	GO:0035510	DNA dealkylation	2/2594	23/13282	0.95567235496747	1	0.790397045244691	Apobec3/Mgmt	2	0	treatment_MI_vs_Sham	4/3071	22/12909	0.804328044738056	1	0.782055561737324	Apobec3/Mgmt/Apobec1/Alkbh2	4	0
5187	GO:0035891	exit from host cell	2/2594	23/13282	0.95567235496747	1	0.790397045244691	Chmp5/Cav2	2	0	treatment_MI_vs_Sham	2/3071	23/12909	0.98425101515403	1	0.782055561737324	Cav2/Trim62	2	0
5188	GO:0042026	protein refolding	2/2594	23/13282	0.95567235496747	1	0.790397045244691	Hspa1b/Hspa1a	2	0	treatment_MI_vs_Sham	2/3071	23/12909	0.98425101515403	1	0.782055561737324	Hspa1b/Hspa1a	2	0
5189	GO:0046782	regulation of viral transcription	2/2594	23/13282	0.95567235496747	1	0.790397045244691	Ifitm3/Zfp36	2	0	treatment_MI_vs_Sham	3/3071	23/12909	0.936685540257639	1	0.782055561737324	Ifitm3/Zfp36/Trim62	3	0
5190	GO:0048311	mitochondrion distribution	2/2594	23/13282	0.95567235496747	1	0.790397045244691	Myo19/Atcay	2	0	treatment_MI_vs_Sham	3/3071	23/12909	0.936685540257639	1	0.782055561737324	Mapt/Myo19/Atcay	3	0
5191	GO:0070841	inclusion body assembly	2/2594	23/13282	0.95567235496747	1	0.790397045244691	Clu/Psmc6	2	0	treatment_MI_vs_Sham	2/3071	23/12909	0.98425101515403	1	0.782055561737324	Clu/Sorl1	2	0
5192	GO:1903859	regulation of dendrite extension	2/2594	23/13282	0.95567235496747	1	0.790397045244691	Cxcr4/Cpne5	2	0	treatment_MI_vs_Sham	3/3071	23/12909	0.936685540257639	1	0.782055561737324	Picalm/Cpne5/Syt3	3	0
5193	GO:0071375	cellular response to peptide hormone stimulus	40/2594	256/13282	0.955700578714698	1	0.790397045244691	Pdk4/Stat3/Gpam/Ptprf/Cav1/Slc39a14/Inhbb/Igf2/Igf1/Kank1/Socs3/Nucb2/Ptpn1/Myo5a/Cav2/Prkcd/Irs2/Ednra/Pde3b/Rarres2/C1qtnf9/Gck/Echdc3/Foxc2/Agt/Pak1/Ahsg/Nr4a3/Prkcq/Prkcb/Il1b/Pck1/Adipoq/Scnn1a/Il18/Dnai1/Nr1h4/Gper1/Ptprv/Gcgr	40	0	treatment_MI_vs_Sham	49/3071	254/12909	0.96448523602143	1	0.782055561737324	Zfp106/Pdk2/Stat3/Gpam/Ptprf/Cav1/Slc39a14/Inhbb/Enpp1/Igf2/Rangap1/Igf1/Kank1/Socs3/Nucb2/Rab31/Sorl1/Ptpn1/Myo5a/Cav2/Prkcd/Irs2/Ednra/Pde3b/Agtr1a/Pid1/C1qtnf9/Slc25a33/Gck/Echdc3/Foxc2/Agt/Pak1/Ahsg/Nr4a3/Sh2b2/Prkcq/Gpr173/Prkcb/Il1b/Pck1/Adipoq/Scnn1a/Il18/Dnai1/Nr1h4/Gper1/Ptprv/Gcgr	49	0
5194	GO:0035194	regulatory ncRNA-mediated post-transcriptional gene silencing	6/2594	52/13282	0.956505113060215	1	0.790397045244691	Stat3/Zfp36/Il6/Adar/Bmp4/Wtip	6	0	treatment_MI_vs_Sham	7/3071	52/12909	0.978278695718406	1	0.782055561737324	Stat3/Zfp36/Il6/Adar/Wtip/Nr2f1/Dnd1	7	0
5195	GO:0060563	neuroepithelial cell differentiation	3/2594	31/13282	0.957523197608064	1	0.790397045244691	Tubb5/Map1b/Wnt4	3	0	treatment_MI_vs_Sham	5/3071	31/12909	0.892155052310424	1	0.782055561737324	Tubb5/Map1b/Dll1/Wnt4/Bmp2	5	0
5196	GO:0099022	vesicle tethering	3/2594	31/13282	0.957523197608064	1	0.790397045244691	Trappc2l/Trappc2/Trappc6a	3	0	treatment_MI_vs_Sham	3/3071	31/12909	0.987757652688892	1	0.782055561737324	Trappc2l/Trappc2/Trappc6a	3	0
5197	GO:1903146	regulation of autophagy of mitochondrion	3/2594	31/13282	0.957523197608064	1	0.790397045244691	Bnip3/Tspo/Gdf1	3	0	treatment_MI_vs_Sham	2/3071	31/12909	0.997670865614921	1	0.782055561737324	Pink1/Tspo	2	0
5198	GO:0065004	protein-DNA complex assembly	23/2594	158/13282	0.958275266769971	1	0.790397045244691	Sox9/Psmc6/A730008H23Rik/Nfkbiz/Cenpe/Mcm2/Dlgap5/Asf1a/Kntc1/Cenpt/Taf7/Med31/Rad51/Cdt1/Asf1b/Cenpi/Esr1/Ikzf1/Cenph/Cenpp/Cenpk/Nap1l5/Padi4	23	0	treatment_MI_vs_Sham	27/3071	156/12909	0.9805794940269	1	0.782055561737324	Sox9/A730008H23Rik/Nfkbiz/Cenpe/Mcm2/Med4/Chaf1a/Dlgap5/Asf1a/Kntc1/Cenpt/Taf7/Med31/Rad51/Cdt1/Asf1b/Cenpi/Chaf1b/Esr1/Cenpn/Ikzf1/Cenph/Cenpp/Cenpk/Oip5/Nap1l5/Padi4	27	0
5199	GO:0007286	spermatid development	17/2594	122/13282	0.958334105735642	1	0.790397045244691	Ube2b/Ttll1/Ift81/Slirp/Dzip1/Armc2/Kit/Cep128/Ccdc136/Zmynd15/Trip13/Pfn4/Dhh/Xlr3b/Meig1/Nup210l/Slc26a3	17	0	treatment_MI_vs_Sham	20/3071	111/12909	0.942724970101178	1	0.782055561737324	Pln/Pebp1/Ube2b/Ttll1/Ift81/Slirp/Dzip1/Armc2/Kit/Cep128/Ccdc136/Zmynd15/Trip13/Klc3/Cfap69/Pfn4/Dhh/Xlr3b/Meig1/Slc26a3	20	0
5200	GO:0032984	protein-containing complex disassembly	36/2594	234/13282	0.95838399389707	1	0.790397045244691	Ccn2/Mical2/Bnip3/Mical3/Map1a/Mid1/Mid1ip1/Map1b/Capg/Chmp5/Tpx2/Eps8/Gas2l1/Ckap2/Nckap5l/Sema5a/Myc/Sh3bp1/Kif2c/Shfl/Per2/Plek/Tmod4/Shroom2/Kif18b/Lmod1/Mtrf1/Nckap5/Map2/Cracd/Akap5/Vill/Ccsap/Avil/Rp1/F2rl1	36	0	treatment_MI_vs_Sham	41/3071	225/12909	0.982463107989779	1	0.782055561737324	Ccn2/Lmod2/Map1lc3b/Dstn/Wdr1/Trim54/Mical2/Mical3/Map1a/Lmod3/Mid1/Mid1ip1/Map1b/Twf1/Capg/Tpx2/Stmn1/Eps8/Gas2l1/Ckap2/Nckap5l/Sema5a/Myc/Sh3bp1/Kif2c/Per2/Plek/Tmod4/Atg14/Shroom2/Kif18b/Lmod1/Mtrf1/Nckap5/Cracd/Akap5/Vill/Ccsap/Avil/Rp1/F2rl1	41	0
5201	GO:0045911	positive regulation of DNA recombination	8/2594	66/13282	0.96013873862258	1	0.790397045244691	Actb/Ube2b/Tfrc/Rif1/Shld1/Ptprc/Hmces/Cd28	8	0	treatment_MI_vs_Sham	8/3071	66/12909	0.99447692876437	1	0.782055561737324	Actb/Ube2b/Tfrc/Shld1/Ptprc/Atad5/Cd28/Was	8	0
5202	GO:0008088	axo-dendritic transport	10/2594	79/13282	0.960389497832175	1	0.790397045244691	Map1a/Bloc1s1/Myo5a/Kif1a/Tmem108/Trim46/Map2/Kif5c/Wasf1/Rab27b	10	0	treatment_MI_vs_Sham	15/3071	77/12909	0.847780883873364	1	0.782055561737324	Sod1/Sfpq/Map1a/Mapt/Bloc1s1/Myo5a/Kif1a/Tmem108/Trim46/Kif5c/Sybu/Wasf1/Klc3/Rab27b/Fez1	15	0
5203	GO:0033013	tetrapyrrole metabolic process	5/2594	46/13282	0.961179613090297	1	0.790397045244691	Hmox1/Fech/Uros/Alas2/Hebp1	5	0	treatment_MI_vs_Sham	9/3071	46/12909	0.799203633294312	1	0.782055561737324	Hmox1/Fech/Clybl/Alad/Slc6a9/Uros/Iba57/Alas2/Hebp1	9	0
5204	GO:0072583	clathrin-dependent endocytosis	5/2594	46/13282	0.961179613090297	1	0.790397045244691	Dab2/Itga4/Siglec1/Neu3/Fcho1	5	0	treatment_MI_vs_Sham	10/3071	44/12909	0.623477889129507	0.911219426059906	0.712624220113242	Picalm/Dab2/Bmp2k/Itga4/Siglec1/Neu3/Ston2/Snap91/Dll1/Fcho1	10	0.0403770302144119
5205	GO:0009267	cellular response to starvation	21/2594	147/13282	0.96129031467251	1	0.790397045244691	Gas6/Pdk4/Rnase4/Cdkn1a/Inhbb/Srebf2/Higd1a/Slc2a1/Dap/Dnajc15/Gas2l1/Wdr45/Gck/Stk26/Wnt4/Pmaip1/Rnf152/Pck1/Slc39a4/Wnt9b/Gcgr	21	0	treatment_MI_vs_Sham	25/3071	143/12909	0.973252809234922	1	0.782055561737324	Gas6/Rnase4/Map1lc3b/Fads1/Cdkn1a/Inhbb/Higd1a/Slc2a1/Dap/Angptl4/Dnajc15/Asns/Gas2l1/Wdr45/Gck/Atf3/Nprl2/Atg14/Stk26/Wnt4/Pmaip1/Rnf152/Pck1/Wnt9b/Gcgr	25	0
5206	GO:0042176	regulation of protein catabolic process	54/2594	338/13282	0.961583556060211	1	0.790397045244691	Lrp1/Flna/Timp2/Clu/Timp1/Ndufa13/Anxa2/Ldlr/Cav1/Egfr/Sox9/Dab2/Map1a/Hspa1b/Sumo1/Ezr/Tnfrsf1b/Commd1/Crebrf/Gpc3/Nqo1/Ptpn3/Nkd2/Cdc20/Hspa1a/Il33/Svip/Adam8/Timp4/Styx/Plk1/Banp/Asb5/Rnf144a/Epm2a/Nupr1/Det1/Serpinb1a/Bmal1/Fam83d/Trem2/Pbk/Dtl/Tnfaip3/Nos2/Nkd1/Glmn/Hamp/Rnft2/Il1b/Snca/Grin2c/Cdh1/Gfap	54	0	treatment_MI_vs_Sham	62/3071	333/12909	0.990959775808029	1	0.782055561737324	Lrp1/Flna/Timp2/Clu/Timp1/Serpine2/Ndufa13/Msn/Anxa2/Ldlr/Cav1/Herpud1/Gpx1/Egfr/Psme1/Sox9/Dab2/Map1a/Tmem132a/Hspa1b/Sumo1/Sorl1/Ezr/Tnfrsf1b/Commd1/Crebrf/Gpc3/Alad/Nqo1/Ptpn3/Nkd2/Cdc20/Hspa1a/Il33/Svip/Adam8/Timp4/Plk1/Asb5/Epm2a/Mad2l1/Nupr1/Sh3rf2/Aurka/Det1/Serpinb1a/Bmal1/Fam83d/Trem2/Pbk/Dtl/Tnfaip3/Nos2/Nudt15/Nkd1/Hamp/Rnft2/Il1b/Aqp11/Snca/Grin2c/Fhit	62	0
5207	GO:0048515	spermatid differentiation	18/2594	129/13282	0.96159532682262	1	0.790397045244691	Ube2b/Tmem119/Ttll1/Ift81/Slirp/Dzip1/Armc2/Kit/Cep128/Ccdc136/Zmynd15/Trip13/Pfn4/Dhh/Xlr3b/Meig1/Nup210l/Slc26a3	18	0	treatment_MI_vs_Sham	21/3071	118/12909	0.953756321809443	1	0.782055561737324	Pln/Pebp1/Ube2b/Tmem119/Ttll1/Ift81/Slirp/Dzip1/Armc2/Kit/Cep128/Ccdc136/Zmynd15/Trip13/Klc3/Cfap69/Pfn4/Dhh/Xlr3b/Meig1/Slc26a3	21	0
5208	GO:0006284	base-excision repair	4/2594	39/13282	0.961627794749463	1	0.790397045244691	Lig1/Polq/Neil3/Dna2	4	0	treatment_MI_vs_Sham	5/3071	39/12909	0.971526450200748	1	0.782055561737324	Lig1/Polq/Nthl1/Neil3/Dna2	5	0
5209	GO:0051438	regulation of ubiquitin-protein transferase activity	4/2594	39/13282	0.961627794749463	1	0.790397045244691	Smad7/Cdc20/Plk1/Epm2a	4	0	treatment_MI_vs_Sham	7/3071	39/12909	0.853442590523204	1	0.782055561737324	Smad7/Cdc20/Plk1/Epm2a/Mad2l1/Mastl/Fbxo5	7	0
5210	GO:0006991	response to sterol depletion	1/2594	15/13282	0.961659251084987	1	0.790397045244691	Srebf2	1	0	treatment_MI_vs_Sham	NA	NA	NA	NA	NA	NA	NA	NA
5211	GO:0006999	nuclear pore organization	1/2594	15/13282	0.961659251084987	1	0.790397045244691	Rtn4	1	0	treatment_MI_vs_Sham	1/3071	15/12909	0.983052345009868	1	0.782055561737324	Rtn4	1	0
5212	GO:0032048	cardiolipin metabolic process	1/2594	15/13282	0.961659251084987	1	0.790397045244691	Dnajc19	1	0	treatment_MI_vs_Sham	2/3071	15/12909	0.903584335327412	1	0.782055561737324	Hadha/Dnajc19	2	0
5213	GO:0032196	transposition	1/2594	15/13282	0.961659251084987	1	0.790397045244691	Apobec3	1	0	treatment_MI_vs_Sham	2/3071	14/12909	0.880408524937916	1	0.782055561737324	Apobec3/Mybl1	2	0
5214	GO:0033235	positive regulation of protein sumoylation	1/2594	15/13282	0.961659251084987	1	0.790397045244691	Rasd2	1	0	treatment_MI_vs_Sham	2/3071	15/12909	0.903584335327412	1	0.782055561737324	Rasd2/Rwdd3	2	0
5215	GO:0036257	multivesicular body organization	1/2594	15/13282	0.961659251084987	1	0.790397045244691	Chmp5	1	0	treatment_MI_vs_Sham	1/3071	15/12909	0.983052345009868	1	0.782055561737324	Rab27a	1	0
5216	GO:0042159	lipoprotein catabolic process	1/2594	15/13282	0.961659251084987	1	0.790397045244691	Ldlr	1	0	treatment_MI_vs_Sham	1/3071	15/12909	0.983052345009868	1	0.782055561737324	Ldlr	1	0
5217	GO:0042430	indole-containing compound metabolic process	1/2594	15/13282	0.961659251084987	1	0.790397045244691	Atp2b2	1	0	treatment_MI_vs_Sham	3/3071	14/12909	0.682714805487318	0.952342156916613	0.744784480493556	Atp7a/Pde1b/Atp2b2	3	0.0212069905191631
5218	GO:0048308	organelle inheritance	1/2594	15/13282	0.961659251084987	1	0.790397045244691	Cdk1	1	0	treatment_MI_vs_Sham	1/3071	15/12909	0.983052345009868	1	0.782055561737324	Cdk1	1	0
5219	GO:0048313	Golgi inheritance	1/2594	15/13282	0.961659251084987	1	0.790397045244691	Cdk1	1	0	treatment_MI_vs_Sham	1/3071	15/12909	0.983052345009868	1	0.782055561737324	Cdk1	1	0
5220	GO:0060211	regulation of nuclear-transcribed mRNA poly(A) tail shortening	1/2594	15/13282	0.961659251084987	1	0.790397045244691	Zfp36	1	0	treatment_MI_vs_Sham	2/3071	15/12909	0.903584335327412	1	0.782055561737324	Pabpc1/Zfp36	2	0
5221	GO:0060831	smoothened signaling pathway involved in dorsal/ventral neural tube patterning	1/2594	15/13282	0.961659251084987	1	0.790397045244691	Sufu	1	0	treatment_MI_vs_Sham	2/3071	15/12909	0.903584335327412	1	0.782055561737324	Gpr161/Cdk20	2	0
5222	GO:0090110	COPII-coated vesicle cargo loading	1/2594	15/13282	0.961659251084987	1	0.790397045244691	Sec31a	1	0	treatment_MI_vs_Sham	1/3071	15/12909	0.983052345009868	1	0.782055561737324	Sec31a	1	0
5223	GO:0097428	protein maturation by iron-sulfur cluster transfer	1/2594	15/13282	0.961659251084987	1	0.790397045244691	Glrx3	1	0	treatment_MI_vs_Sham	4/3071	15/12909	0.494510997811821	0.798987880324479	0.624852915568474	Cisd1/Glrx3/Bola3/Yae1d1	4	0.0974598083557478
5224	GO:0098712	L-glutamate import across plasma membrane	1/2594	15/13282	0.961659251084987	1	0.790397045244691	Per2	1	0	treatment_MI_vs_Sham	2/3071	12/12909	0.817955484228195	1	0.782055561737324	Slc1a3/Per2	2	0
5225	GO:1903423	positive regulation of synaptic vesicle recycling	1/2594	15/13282	0.961659251084987	1	0.790397045244691	Dnm1	1	0	treatment_MI_vs_Sham	2/3071	15/12909	0.903584335327412	1	0.782055561737324	Picalm/Snap91	2	0
5226	GO:1904507	positive regulation of telomere maintenance in response to DNA damage	1/2594	15/13282	0.961659251084987	1	0.790397045244691	Tfpt	1	0	treatment_MI_vs_Sham	1/3071	15/12909	0.983052345009868	1	0.782055561737324	Tfpt	1	0
5227	GO:1904814	regulation of protein localization to chromosome, telomeric region	1/2594	15/13282	0.961659251084987	1	0.790397045244691	Pml	1	0	treatment_MI_vs_Sham	1/3071	15/12909	0.983052345009868	1	0.782055561737324	Pml	1	0
5228	GO:1904923	regulation of autophagy of mitochondrion in response to mitochondrial depolarization	1/2594	15/13282	0.961659251084987	1	0.790397045244691	Tomm7	1	0	treatment_MI_vs_Sham	3/3071	15/12909	0.729765757406192	0.970968222934258	0.759351099015943	Pink1/Tomm7/Optn	3	0.0127949830993358
5229	GO:1905666	regulation of protein localization to endosome	1/2594	15/13282	0.961659251084987	1	0.790397045244691	Ezr	1	0	treatment_MI_vs_Sham	3/3071	15/12909	0.729765757406192	0.970968222934258	0.759351099015943	Msn/Sorl1/Ezr	3	0.0127949830993358
5230	GO:0031122	cytoplasmic microtubule organization	7/2594	60/13282	0.963003433045164	1	0.790397045244691	Trdn/Ezr/Clip3/Tacc3/Ccdc88c/Cep126/Slain1	7	0	treatment_MI_vs_Sham	7/3071	57/12909	0.990555053191072	1	0.782055561737324	Trdn/Ezr/Clip3/Tacc3/Ccdc88c/Ccdc88b/Cep126	7	0
5231	GO:0000413	protein peptidyl-prolyl isomerization	2/2594	24/13282	0.963026563600497	1	0.790397045244691	Fkbp4/Fkbp5	2	0	treatment_MI_vs_Sham	4/3071	23/12909	0.832606390003089	1	0.782055561737324	Fkbp4/Fkbp5/Fkbp11/Fkbp1b	4	0
5232	GO:0039694	viral RNA genome replication	2/2594	24/13282	0.963026563600497	1	0.790397045244691	Top2a/Apobec3	2	0	treatment_MI_vs_Sham	2/3071	23/12909	0.98425101515403	1	0.782055561737324	Top2a/Apobec3	2	0
5233	GO:0044090	positive regulation of vacuole organization	2/2594	24/13282	0.963026563600497	1	0.790397045244691	Grn/Wdr45	2	0	treatment_MI_vs_Sham	2/3071	24/12909	0.98754528989235	1	0.782055561737324	Grn/Wdr45	2	0
5234	GO:0045722	positive regulation of gluconeogenesis	2/2594	24/13282	0.963026563600497	1	0.790397045244691	Nnmt/Pfkfb1	2	0	treatment_MI_vs_Sham	3/3071	24/12909	0.948013993032513	1	0.782055561737324	Dgat2/Nnmt/Pfkfb1	3	0
5235	GO:0051788	response to misfolded protein	2/2594	24/13282	0.963026563600497	1	0.790397045244691	Clu/Sdf2l1	2	0	treatment_MI_vs_Sham	2/3071	24/12909	0.98754528989235	1	0.782055561737324	Clu/Sdf2l1	2	0
5236	GO:0099637	neurotransmitter receptor transport	2/2594	24/13282	0.963026563600497	1	0.790397045244691	Grip2/Akap5	2	0	treatment_MI_vs_Sham	3/3071	24/12909	0.948013993032513	1	0.782055561737324	Grip2/Akap5/Grip1	3	0
5237	GO:1902176	negative regulation of oxidative stress-induced intrinsic apoptotic signaling pathway	2/2594	24/13282	0.963026563600497	1	0.790397045244691	Fzd1/Pycr1	2	0	treatment_MI_vs_Sham	4/3071	24/12909	0.857386370833522	1	0.782055561737324	Pink1/Gpx1/Fzd1/Pycr1	4	0
5238	GO:2000001	regulation of DNA damage checkpoint	2/2594	24/13282	0.963026563600497	1	0.790397045244691	Brca1/Rad51	2	0	treatment_MI_vs_Sham	4/3071	24/12909	0.857386370833522	1	0.782055561737324	Brca1/Rad51/Wdr76/Bard1	4	0
5239	GO:0033146	regulation of intracellular estrogen receptor signaling pathway	3/2594	32/13282	0.963864013266766	1	0.790397045244691	Cyp7b1/Pak1/Brca1	3	0	treatment_MI_vs_Sham	5/3071	32/12909	0.907783812722945	1	0.782055561737324	Lbh/Cyp7b1/Pak1/Brca1/Skp2	5	0
5240	GO:0048854	brain morphogenesis	3/2594	32/13282	0.963864013266766	1	0.790397045244691	Fancd2/Slc6a4/Gdf7	3	0	treatment_MI_vs_Sham	4/3071	31/12909	0.957778520387516	1	0.782055561737324	Tuba1a/Fancd2/Slc6a4/Gdf7	4	0
5241	GO:0050685	positive regulation of mRNA processing	3/2594	32/13282	0.963864013266766	1	0.790397045244691	Slirp/Ccnb1/Celf4	3	0	treatment_MI_vs_Sham	3/3071	31/12909	0.987757652688892	1	0.782055561737324	Slirp/Ccnb1/Celf4	3	0
5242	GO:0099633	protein localization to postsynaptic specialization membrane	3/2594	32/13282	0.963864013266766	1	0.790397045244691	Kalrn/Dlg4/Lgi1	3	0	treatment_MI_vs_Sham	6/3071	32/12909	0.807759746082812	1	0.782055561737324	Kalrn/Dlg4/Rapsn/Nptxr/Lgi1/Nrxn3	6	0
5243	GO:0099645	neurotransmitter receptor localization to postsynaptic specialization membrane	3/2594	32/13282	0.963864013266766	1	0.790397045244691	Kalrn/Dlg4/Lgi1	3	0	treatment_MI_vs_Sham	6/3071	32/12909	0.807759746082812	1	0.782055561737324	Kalrn/Dlg4/Rapsn/Nptxr/Lgi1/Nrxn3	6	0
5244	GO:1901797	negative regulation of signal transduction by p53 class mediator	3/2594	32/13282	0.963864013266766	1	0.790397045244691	Cd44/Cd74/Snai1	3	0	treatment_MI_vs_Sham	7/3071	30/12909	0.593647807445288	0.888358807028593	0.694745945855046	Cd44/Cd74/Snai1/Cep63/Twist1/Atad5/Muc1	7	0.0514115877810866
5245	GO:0060491	regulation of cell projection assembly	28/2594	190/13282	0.965338666123229	1	0.790397045244691	Myo10/Dpysl3/Aqp1/Cav1/Icam1/Slit2/Dbn1/Tgfb3/Kank1/Kctd17/Anln/Ephb2/Prkcd/Eps8/Dzip1/Kit/Daam2/Gpm6a/Ccl19/Rac2/Espn/Prkcq/Avil/Rp1/Fam110c/F2rl1/Klf5/Plppr5	28	0	treatment_MI_vs_Sham	34/3071	187/12909	0.97413379834786	1	0.782055561737324	Myo10/Dpysl3/Aqp1/Cav1/Icam1/Slit2/Dbn1/Tgfb3/Kank1/Twf1/Kctd17/Anln/Ephb2/Prkcd/Eps8/Mien1/Dzip1/Intu/Atp7a/Kit/P2rx7/Daam2/Gpm6a/Ccl19/Rac2/Prkcq/Was/Avil/Rp1/Fam110c/F2rl1/Tbc1d30/Klf5/Plppr5	34	0
5246	GO:0033363	secretory granule organization	6/2594	54/13282	0.966469292250162	1	0.790397045244691	Aqp1/Srgn/Hps1/Ccdc136/Pfn4/Ap1s3	6	0	treatment_MI_vs_Sham	8/3071	53/12909	0.956827026659019	1	0.782055561737324	Pln/Serpine2/Aqp1/Ptbp1/Hps1/Ccdc136/Pfn4/Ap1s3	8	0
5247	GO:0035329	hippo signaling	4/2594	40/13282	0.966941636241086	1	0.790397045244691	Tead3/Wtip/Cit/Wwc1	4	0	treatment_MI_vs_Sham	5/3071	40/12909	0.976162321600703	1	0.782055561737324	Mob1b/Wtip/Cit/Wwc1/Shank2	5	0
5248	GO:0090659	walking behavior	4/2594	40/13282	0.966941636241086	1	0.790397045244691	Ndufs4/Arrb2/Drd2/Pcdh15	4	0	treatment_MI_vs_Sham	6/3071	38/12909	0.917313958288516	1	0.782055561737324	Ndufs4/Enpp1/Npc1/Mapt/Arrb2/Pcdh15	6	0
5249	GO:0035264	multicellular organism growth	26/2594	179/13282	0.967458886916524	1	0.790397045244691	Col3a1/Ndufs6/Lgmn/Stat3/Gpam/Fosl2/Notch2/Comp/Igf2/Igf1/Sh3pxd2b/Ezr/Plac8/Stc2/Cdkn1c/Agt/Flvcr1/Smpd3/Cacna2d2/Stil/Npy1r/Ikzf1/Drd2/Cela1/Adrb3/Pcdh15	26	0	treatment_MI_vs_Sham	34/3071	176/12909	0.934876895380427	1	0.782055561737324	Col3a1/Heg1/Ndufs6/Lgmn/Sod1/Stat3/Gpam/Fosl2/Notch2/Enpp1/Comp/Igf2/Igf1/Sh3pxd2b/Ezr/Plac8/Rara/Stc2/Cdkn1c/Apba1/Agt/Flvcr1/Smpd3/Cacna2d2/Foxs1/Stil/Npy1r/Ikzf1/Palb2/Cela1/Adrb3/Pcdh15/Helt/Apba2	34	0
5250	GO:0072594	establishment of protein localization to organelle	64/2594	398/13282	0.968468817582888	1	0.790397045244691	Flna/Cd36/Clu/Ndufa13/Sec61a1/Stat3/Tnfrsf1a/Hk1/Cdkn1a/Pkia/Man1a/Edem1/Grpel1/Tspo/Romo1/Dnajc15/Il6/Sumo1/Tomm5/Srp9/Adar/Ptgs2/Tram2/Tomm7/Mipep/Pdcd5/Sort1/Pml/Bmp4/Prkcd/Laptm5/Immp1l/Dnajc19/Cdk1/Nup62/Syk/Il33/Cry2/Timm21/Cd68/Epm2a/Bcl3/Arxes2/Gbp4/Apod/Pot1a/Ect2/Pam16/Folr2/Bmal1/Agt/Immp2l/Brca1/Tnfaip3/Akap5/Pmaip1/Prkcq/Sprn/Lrp2/Folr1/Rasl2-9/Glp1r/Gper1/Cdh1	64	0	treatment_MI_vs_Sham	76/3071	397/12909	0.989664860557462	1	0.782055561737324	Flna/Cd36/Clu/Pink1/Ndufa13/Sec61a1/Stat3/Tnfrsf1a/Herpud1/Hk1/Cdkn1a/Pkia/Man1a/Edem1/Fis1/Uaca/Ipo13/Grpel1/Mapt/Tspo/Romo1/Dnajc15/Il6/Sumo1/Tomm5/Sorl1/Adar/Ptgs2/Tram2/Tomm7/Mipep/Mmp12/Pdcd5/Sort1/Pml/Prkcd/Sec61b/Laptm5/Rangrf/Immp1l/Dnajc19/Cdk1/Nup62/Syk/Il33/Cry2/Timm21/Cd68/Pex7/Epm2a/Bcl3/Rab23/Arxes2/Spidr/Gbp4/Apod/Ect2/Pam16/Atg14/Folr2/Bmal1/Agt/Immp2l/Brca1/Tnfaip3/Akap5/Bid/Pmaip1/Prkcq/Sprn/Lrp2/Folr1/Rasl2-9/Glp1r/Gper1/Spdya	76	0
5251	GO:0010569	regulation of double-strand break repair via homologous recombination	8/2594	68/13282	0.968568588073743	1	0.790397045244691	Actb/Rif1/Shld1/Zfp365/Polq/Rad51/Fignl1/Parpbp	8	0	treatment_MI_vs_Sham	10/3071	68/12909	0.976802548396522	1	0.782055561737324	Actb/Spidr/Shld1/Zfp365/Polq/Rad51/Fignl1/Parpbp/Cgas/Was	10	0
5252	GO:0000054	ribosomal subunit export from nucleus	1/2594	16/13282	0.969155738812849	1	0.790397045244691	Rasl2-9	1	0	treatment_MI_vs_Sham	1/3071	16/12909	0.987088815342945	1	0.782055561737324	Rasl2-9	1	0
5253	GO:0000479	endonucleolytic cleavage of tricistronic rRNA transcript (SSU-rRNA, 5.8S rRNA, LSU-rRNA)	1/2594	16/13282	0.969155738812849	1	0.790397045244691	Rpp40	1	0	treatment_MI_vs_Sham	1/3071	16/12909	0.987088815342945	1	0.782055561737324	Rpp40	1	0
5254	GO:0003222	ventricular trabecula myocardium morphogenesis	1/2594	16/13282	0.969155738812849	1	0.790397045244691	Tgfb2	1	0	treatment_MI_vs_Sham	2/3071	16/12909	0.922505290013711	1	0.782055561737324	Heg1/Tgfb2	2	0
5255	GO:0009301	snRNA transcription	1/2594	16/13282	0.969155738812849	1	0.790397045244691	Zc3h8	1	0	treatment_MI_vs_Sham	1/3071	16/12909	0.987088815342945	1	0.782055561737324	Zc3h8	1	0
5256	GO:0010918	positive regulation of mitochondrial membrane potential	1/2594	16/13282	0.969155738812849	1	0.790397045244691	Myc	1	0	treatment_MI_vs_Sham	4/3071	16/12909	0.550487545231979	0.846995745930256	0.66239773387261	Ndufc2/Mtln/Myc/Bid	4	0.0721187709250842
5257	GO:0032511	late endosome to vacuole transport via multivesicular body sorting pathway	1/2594	16/13282	0.969155738812849	1	0.790397045244691	Chmp5	1	0	treatment_MI_vs_Sham	NA	NA	NA	NA	NA	NA	NA	NA
5258	GO:0033750	ribosome localization	1/2594	16/13282	0.969155738812849	1	0.790397045244691	Rasl2-9	1	0	treatment_MI_vs_Sham	1/3071	16/12909	0.987088815342945	1	0.782055561737324	Rasl2-9	1	0
5259	GO:0034497	protein localization to phagophore assembly site	1/2594	16/13282	0.969155738812849	1	0.790397045244691	Wdr45	1	0	treatment_MI_vs_Sham	1/3071	16/12909	0.987088815342945	1	0.782055561737324	Wdr45	1	0
5260	GO:0038203	TORC2 signaling	1/2594	16/13282	0.969155738812849	1	0.790397045244691	Nckap1l	1	0	treatment_MI_vs_Sham	1/3071	16/12909	0.987088815342945	1	0.782055561737324	Nckap1l	1	0
5261	GO:0043923	positive regulation by host of viral transcription	1/2594	16/13282	0.969155738812849	1	0.790397045244691	Ctdp1	1	0	treatment_MI_vs_Sham	NA	NA	NA	NA	NA	NA	NA	NA
5262	GO:0051444	negative regulation of ubiquitin-protein transferase activity	1/2594	16/13282	0.969155738812849	1	0.790397045244691	Smad7	1	0	treatment_MI_vs_Sham	3/3071	16/12909	0.771137652523318	0.992823856550974	0.776443418841189	Smad7/Mad2l1/Fbxo5	3	0.00312779572773408
5263	GO:1902855	regulation of non-motile cilium assembly	1/2594	16/13282	0.969155738812849	1	0.790397045244691	Rp1	1	0	treatment_MI_vs_Sham	1/3071	16/12909	0.987088815342945	1	0.782055561737324	Rp1	1	0
5264	GO:2000651	positive regulation of sodium ion transmembrane transporter activity	1/2594	16/13282	0.969155738812849	1	0.790397045244691	Gper1	1	0	treatment_MI_vs_Sham	3/3071	16/12909	0.771137652523318	0.992823856550974	0.776443418841189	Atp1b1/Tesc/Gper1	3	0.00312779572773408
5265	GO:0006298	mismatch repair	2/2594	25/13282	0.969200226565981	1	0.790397045244691	Pms1/Exo1	2	0	treatment_MI_vs_Sham	2/3071	25/12909	0.990164035720672	1	0.782055561737324	Pms1/Exo1	2	0
5266	GO:0030970	retrograde protein transport, ER to cytosol	2/2594	25/13282	0.969200226565981	1	0.790397045244691	Edem1/Svip	2	0	treatment_MI_vs_Sham	4/3071	25/12909	0.878965380915517	1	0.782055561737324	Herpud1/Edem1/Sec61b/Svip	4	0
5267	GO:1900407	regulation of cellular response to oxidative stress	2/2594	25/13282	0.969200226565981	1	0.790397045244691	Cd36/Met	2	0	treatment_MI_vs_Sham	3/3071	24/12909	0.948013993032513	1	0.782055561737324	Cd36/Pink1/Met	3	0
5268	GO:1903513	endoplasmic reticulum to cytosol transport	2/2594	25/13282	0.969200226565981	1	0.790397045244691	Edem1/Svip	2	0	treatment_MI_vs_Sham	4/3071	25/12909	0.878965380915517	1	0.782055561737324	Herpud1/Edem1/Sec61b/Svip	4	0
5269	GO:0062125	regulation of mitochondrial gene expression	3/2594	33/13282	0.96930495950927	1	0.790397045244691	Uqcc2/Fastkd2/Mtg2	3	0	treatment_MI_vs_Sham	4/3071	33/12909	0.970924505380566	1	0.782055561737324	Uqcc2/Fastkd2/Mtg2/Mtg1	4	0
5270	GO:1902745	positive regulation of lamellipodium organization	3/2594	33/13282	0.96930495950927	1	0.790397045244691	Aqp1/Rac2/Avil	3	0	treatment_MI_vs_Sham	4/3071	32/12909	0.964920621482455	1	0.782055561737324	Aqp1/Atp7a/Rac2/Avil	4	0
5271	GO:0007283	spermatogenesis	56/2594	354/13282	0.970543491735717	1	0.790397045244691	Adamts2/Gpx4/Ube2b/Sox9/Lrrc8a/Tmem119/Zbtb16/Tle3/Ttll1/Ift81/Iftap/Tyro3/Slirp/Adcyap1r1/Racgap1/Styx/Dzip1/Cetn2/Mertk/Aspm/Armc2/Pgm3/Cip2a/Kit/Hps1/Shisa6/Cit/Tdrp/Bmal1/Cep128/Immp2l/B4galnt1/Spata6l/Ift25/Wt1/Pcyt1b/Pafah1b3/Ccdc136/Nkd1/Zmynd15/Trip13/Spata24/Nr6a1/Spag4/Pfn4/Bnc1/Rbp4/Dhh/Xlr3b/Meig1/Gli1/Ovol1/Nup210l/Slc26a3/Tspan8/Adgb	56	0	treatment_MI_vs_Sham	65/3071	333/12909	0.974516025582058	1	0.782055561737324	Pln/Adamts2/Gpx4/Pebp1/Sod1/Ube2b/Paip2/Sox9/Tmem119/Zbtb16/Tle3/Ttll1/Rai14/Ift81/Iftap/Tyro3/Slirp/Rgs2/Adcyap1r1/Racgap1/Dzip1/Cetn2/Mertk/Aspm/Armc2/Pgm3/Cip2a/Kit/Hps1/Shisa6/Cit/Tdrp/Bmal1/Cep128/Immp2l/B4galnt1/Rad18/Spata6l/Wt1/Pcyt1b/Pafah1b3/Ccdc136/Nkd1/Mybl1/Zfp41/Utp14b/Zmynd15/Trip13/Spata24/Nr6a1/Spag4/Klc3/Cfap69/Pfn4/Bnc1/Rbp4/Dhh/Dnd1/Xlr3b/Meig1/Gli1/Ovol1/Slc26a3/Tspan8/Spdya	65	0
5272	GO:0034314	Arp2/3 complex-mediated actin nucleation	4/2594	41/13282	0.971562726349037	1	0.790397045244691	Arpc1b/Washc3/Iqgap2/Wasf1	4	0	treatment_MI_vs_Sham	4/3071	40/12909	0.992626273828269	1	0.782055561737324	Arpc1b/Washc3/Iqgap2/Wasf1	4	0
5273	GO:0051851	modulation by host of symbiont process	8/2594	69/13282	0.972144892178539	1	0.790397045244691	Ptx3/Fasn/Stom/Cav2/Rab9/Ctdp1/Ccl8/Card9	8	0	treatment_MI_vs_Sham	10/3071	69/12909	0.979909941748646	1	0.782055561737324	Eef1a1/Ptx3/Psmc3/Fasn/Stom/Cav2/Rab9/Cx3cr1/Ccl8/Card9	10	0
5274	GO:1905515	non-motile cilium assembly	8/2594	69/13282	0.972144892178539	1	0.790397045244691	Kcnq1/Pibf1/Nphp3/Ahi1/Stil/Cep126/Rp1/Pcdh15	8	0	treatment_MI_vs_Sham	10/3071	67/12909	0.973262580508811	1	0.782055561737324	Kcnq1/Intu/Pibf1/Nphp3/Ahi1/Stil/Enkd1/Cep126/Rp1/Pcdh15	10	0
5275	GO:0000725	recombinational repair	22/2594	157/13282	0.9722097912661	1	0.790397045244691	Actb/Rif1/Mcm6/Nsmce1/Mcm3/Mcm5/Mcm2/Shld1/Rbbp8/Gins2/Zswim7/Zfp365/Polq/Brca1/Rad51/Fignl1/Parpbp/Gen1/Xrcc3/Ankle1/Hrob/Poln	22	0	treatment_MI_vs_Sham	30/3071	154/12909	0.915348697905411	1	0.782055561737324	Actb/Sfpq/Sem1/Mcm6/Nsmce1/Mcm3/Mcm5/Mcm2/Spidr/Shld1/Rbbp8/Gins2/Zswim7/Zfp365/Polq/Brca1/Rad51/Fignl1/Parpbp/Gen1/Mms22l/Rad54l/Tonsl/Cgas/Xrcc3/Was/Ankle1/Hrob/Palb2/Poln	30	0
5276	GO:0120032	regulation of plasma membrane bounded cell projection assembly	27/2594	187/13282	0.972255785717805	1	0.790397045244691	Myo10/Dpysl3/Aqp1/Cav1/Icam1/Slit2/Dbn1/Tgfb3/Kank1/Kctd17/Anln/Ephb2/Prkcd/Eps8/Dzip1/Kit/Daam2/Gpm6a/Ccl19/Rac2/Espn/Prkcq/Avil/Rp1/F2rl1/Klf5/Plppr5	27	0	treatment_MI_vs_Sham	33/3071	184/12909	0.978073506066042	1	0.782055561737324	Myo10/Dpysl3/Aqp1/Cav1/Icam1/Slit2/Dbn1/Tgfb3/Kank1/Twf1/Kctd17/Anln/Ephb2/Prkcd/Eps8/Mien1/Dzip1/Intu/Atp7a/Kit/P2rx7/Daam2/Gpm6a/Ccl19/Rac2/Prkcq/Was/Avil/Rp1/F2rl1/Tbc1d30/Klf5/Plppr5	33	0
5277	GO:0032434	regulation of proteasomal ubiquitin-dependent protein catabolic process	18/2594	133/13282	0.97313790648676	1	0.790397045244691	Clu/Cav1/Dab2/Map1a/Hspa1b/Sumo1/Commd1/Nkd2/Cdc20/Hspa1a/Il33/Svip/Styx/Plk1/Rnf144a/Det1/Pbk/Glmn	18	0	treatment_MI_vs_Sham	19/3071	132/12909	0.997346240501366	1	0.782055561737324	Clu/Cav1/Herpud1/Dab2/Map1a/Hspa1b/Sumo1/Commd1/Nkd2/Cdc20/Hspa1a/Il33/Svip/Plk1/Sh3rf2/Aurka/Det1/Pbk/Fhit	19	0
5278	GO:0034389	lipid droplet organization	3/2594	34/13282	0.973964244730397	1	0.790397045244691	Ptgfrn/Cidec/Pnpla3	3	0	treatment_MI_vs_Sham	5/3071	34/12909	0.933190752542597	1	0.782055561737324	Ptgfrn/Fitm1/Sqle/Cidec/Pnpla3	5	0
5279	GO:0051125	regulation of actin nucleation	3/2594	34/13282	0.973964244730397	1	0.790397045244691	Washc3/Coro1a/Wasf1	3	0	treatment_MI_vs_Sham	4/3071	33/12909	0.970924505380566	1	0.782055561737324	Washc3/Coro1a/Fmn1/Wasf1	4	0
5280	GO:0071985	multivesicular body sorting pathway	3/2594	34/13282	0.973964244730397	1	0.790397045244691	Chmp5/Sort1/Rab27b	3	0	treatment_MI_vs_Sham	3/3071	34/12909	0.993596179395085	1	0.782055561737324	Sort1/Rab27a/Rab27b	3	0
5281	GO:0098884	postsynaptic neurotransmitter receptor internalization	3/2594	34/13282	0.973964244730397	1	0.790397045244691	Itgb3/Akap5/Pacsin1	3	0	treatment_MI_vs_Sham	3/3071	34/12909	0.993596179395085	1	0.782055561737324	Itgb3/Akap5/Pacsin1	3	0
5282	GO:0140239	postsynaptic endocytosis	3/2594	34/13282	0.973964244730397	1	0.790397045244691	Itgb3/Akap5/Pacsin1	3	0	treatment_MI_vs_Sham	3/3071	34/12909	0.993596179395085	1	0.782055561737324	Itgb3/Akap5/Pacsin1	3	0
5283	GO:0006334	nucleosome assembly	6/2594	56/13282	0.974299939143517	1	0.790397045244691	Sox9/Mcm2/Asf1a/Asf1b/Nap1l5/Padi4	6	0	treatment_MI_vs_Sham	8/3071	55/12909	0.96787299968418	1	0.782055561737324	Sox9/Mcm2/Chaf1a/Asf1a/Asf1b/Chaf1b/Nap1l5/Padi4	8	0
5284	GO:0006487	protein N-linked glycosylation	6/2594	56/13282	0.974299939143517	1	0.790397045244691	B4galt1/Gfpt2/Entpd5/Tmem258/Pgm3/Slc39a8	6	0	treatment_MI_vs_Sham	8/3071	56/12909	0.972372532839503	1	0.782055561737324	B4galt1/Stt3a/Gfpt2/Entpd5/Tmem258/Pgm3/Alg8/Slc39a8	8	0
5285	GO:0002230	positive regulation of defense response to virus by host	2/2594	26/13282	0.974373760322274	1	0.790397045244691	Sting1/Pml	2	0	treatment_MI_vs_Sham	3/3071	25/12909	0.957429712866649	1	0.782055561737324	Sting1/Pml/Cgas	3	0
5286	GO:0006353	DNA-templated transcription termination	2/2594	26/13282	0.974373760322274	1	0.790397045244691	Per2/Mterf2	2	0	treatment_MI_vs_Sham	2/3071	26/12909	0.992242113044046	1	0.782055561737324	Per2/Mterf2	2	0
5287	GO:0019068	virion assembly	2/2594	26/13282	0.974373760322274	1	0.790397045244691	Chmp5/Rab43	2	0	treatment_MI_vs_Sham	NA	NA	NA	NA	NA	NA	NA	NA
5288	GO:0021904	dorsal/ventral neural tube patterning	2/2594	26/13282	0.974373760322274	1	0.790397045244691	Bmp4/Sufu	2	0	treatment_MI_vs_Sham	3/3071	26/12909	0.965227107840182	1	0.782055561737324	Rab23/Gpr161/Cdk20	3	0
5289	GO:0032727	positive regulation of interferon-alpha production	2/2594	26/13282	0.974373760322274	1	0.790397045244691	Irf7/Nmb	2	0	treatment_MI_vs_Sham	5/3071	26/12909	0.776201709901593	0.992823856550974	0.776443418841189	Mmp12/Irf7/Tlr7/Nmb/Tlr8	5	0.00312779572773408
5290	GO:0045070	positive regulation of viral genome replication	2/2594	26/13282	0.974373760322274	1	0.790397045244691	Top2a/Adar	2	0	treatment_MI_vs_Sham	2/3071	26/12909	0.992242113044046	1	0.782055561737324	Top2a/Adar	2	0
5291	GO:0048026	positive regulation of mRNA splicing, via spliceosome	2/2594	26/13282	0.974373760322274	1	0.790397045244691	Slirp/Celf4	2	0	treatment_MI_vs_Sham	2/3071	25/12909	0.990164035720672	1	0.782055561737324	Slirp/Celf4	2	0
5292	GO:0000083	regulation of transcription involved in G1/S transition of mitotic cell cycle	1/2594	17/13282	0.975186947430328	1	0.790397045244691	E2f1	1	0	treatment_MI_vs_Sham	3/3071	17/12909	0.80716862122401	1	0.782055561737324	Cdk14/E2f1/Cdk18	3	0
5293	GO:0000463	maturation of LSU-rRNA from tricistronic rRNA transcript (SSU-rRNA, 5.8S rRNA, LSU-rRNA)	1/2594	17/13282	0.975186947430328	1	0.790397045244691	Znhit3	1	0	treatment_MI_vs_Sham	1/3071	17/12909	0.990164146769441	1	0.782055561737324	Wdr12	1	0
5294	GO:0007000	nucleolus organization	1/2594	17/13282	0.975186947430328	1	0.790397045244691	Zfp354a	1	0	treatment_MI_vs_Sham	NA	NA	NA	NA	NA	NA	NA	NA
5295	GO:0007141	male meiosis I	1/2594	17/13282	0.975186947430328	1	0.790397045244691	Trip13	1	0	treatment_MI_vs_Sham	2/3071	14/12909	0.880408524937916	1	0.782055561737324	Mybl1/Trip13	2	0
5296	GO:0009067	aspartate family amino acid biosynthetic process	1/2594	17/13282	0.975186947430328	1	0.790397045244691	Plod3	1	0	treatment_MI_vs_Sham	4/3071	16/12909	0.550487545231979	0.846995745930256	0.66239773387261	Plod3/Asns/Apip/Adi1	4	0.0721187709250842
5297	GO:0016486	peptide hormone processing	1/2594	17/13282	0.975186947430328	1	0.790397045244691	Pcsk5	1	0	treatment_MI_vs_Sham	4/3071	17/12909	0.602993131920091	0.895353922003978	0.700216514426537	P4hb/Pcsk6/Yipf5/Pcsk5	4	0.0480052596670355
5298	GO:0032510	endosome to lysosome transport via multivesicular body sorting pathway	1/2594	17/13282	0.975186947430328	1	0.790397045244691	Chmp5	1	0	treatment_MI_vs_Sham	NA	NA	NA	NA	NA	NA	NA	NA
5299	GO:0045945	positive regulation of transcription by RNA polymerase III	1/2594	17/13282	0.975186947430328	1	0.790397045244691	Zc3h8	1	0	treatment_MI_vs_Sham	1/3071	17/12909	0.990164146769441	1	0.782055561737324	Zc3h8	1	0
5300	GO:0072520	seminiferous tubule development	1/2594	17/13282	0.975186947430328	1	0.790397045244691	Wt1	1	0	treatment_MI_vs_Sham	1/3071	16/12909	0.987088815342945	1	0.782055561737324	Wt1	1	0
5301	GO:0080009	mRNA methylation	1/2594	17/13282	0.975186947430328	1	0.790397045244691	Trmt61a	1	0	treatment_MI_vs_Sham	2/3071	17/12909	0.937883512519004	1	0.782055561737324	Tmt1a/Trmt61a	2	0
5302	GO:0098761	cellular response to interleukin-7	1/2594	17/13282	0.975186947430328	1	0.790397045244691	Lsp1	1	0	treatment_MI_vs_Sham	4/3071	17/12909	0.602993131920091	0.895353922003978	0.700216514426537	P4hb/Pdia3/Lsp1/Btk	4	0.0480052596670355
5303	GO:0010833	telomere maintenance via telomere lengthening	8/2594	70/13282	0.975346005789517	1	0.790397045244691	Pml/Nop10/Pot1a/Aurkb/Nek2/Rad51/Pif1/Prkcq	8	0	treatment_MI_vs_Sham	8/3071	70/12909	0.997225889653121	1	0.782055561737324	Pml/Mapkapk5/Nop10/Aurkb/Nek2/Rad51/Pif1/Prkcq	8	0
5304	GO:0098534	centriole assembly	4/2594	42/13282	0.975573372031568	1	0.790397045244691	Nup62/Rbm14/Cetn2/Stil	4	0	treatment_MI_vs_Sham	7/3071	42/12909	0.901914232936594	1	0.782055561737324	Cep63/Nup62/Rbm14/Cetn2/Plk4/Wdr62/Stil	7	0
5305	GO:0006986	response to unfolded protein	13/2594	103/13282	0.976295737774818	1	0.790397045244691	Thbs1/Creb3l2/Edem1/Comp/Cops5/Creb3l1/Ptpn1/Bak1/Crebrf/Abca7/Stc2/Bok/Thbs4	13	0	treatment_MI_vs_Sham	16/3071	102/12909	0.983281519134137	1	0.782055561737324	Thbs1/Herpud1/Creb3l2/Serp1/Edem1/Comp/Cops5/Creb3l1/Ptpn1/Optn/Bak1/Crebrf/Stc2/Atf3/Bok/Thbs4	16	0
5306	GO:0000724	double-strand break repair via homologous recombination	21/2594	153/13282	0.976740510675284	1	0.790397045244691	Actb/Rif1/Mcm6/Nsmce1/Mcm3/Mcm5/Mcm2/Shld1/Rbbp8/Gins2/Zswim7/Zfp365/Polq/Brca1/Rad51/Fignl1/Parpbp/Gen1/Xrcc3/Ankle1/Poln	21	0	treatment_MI_vs_Sham	29/3071	150/12909	0.919726346964906	1	0.782055561737324	Actb/Sfpq/Sem1/Mcm6/Nsmce1/Mcm3/Mcm5/Mcm2/Spidr/Shld1/Rbbp8/Gins2/Zswim7/Zfp365/Polq/Brca1/Rad51/Fignl1/Parpbp/Gen1/Mms22l/Rad54l/Tonsl/Cgas/Xrcc3/Was/Ankle1/Palb2/Poln	29	0
5307	GO:0048284	organelle fusion	20/2594	147/13282	0.976982508352347	1	0.790397045244691	Anxa1/Bnip3/Tfrc/Vti1b/Yipf7/Chmp5/Bak1/Sphk1/Cav2/Pla2g4a/Nkd2/Stxbp1/Grik5/Coro1a/Rab7b/Stx11/Stx1a/Bcl2a1b/Snca/Cidec	20	0	treatment_MI_vs_Sham	23/3071	142/12909	0.989798682756433	1	0.782055561737324	Chchd3/Anxa1/Fis1/Yipf5/Tfrc/Vti1b/Yipf7/Bak1/Rab34/Sphk1/Cav2/Pla2g4a/Nkd2/Stxbp1/Grik5/Coro1a/Rab7b/Stx11/Stx1a/Bcl2a1b/Syt3/Snca/Cidec	23	0
5308	GO:1904356	regulation of telomere maintenance via telomere lengthening	6/2594	57/13282	0.97754647285545	1	0.790397045244691	Pml/Pot1a/Aurkb/Nek2/Pif1/Prkcq	6	0	treatment_MI_vs_Sham	6/3071	57/12909	0.996807980099666	1	0.782055561737324	Pml/Mapkapk5/Aurkb/Nek2/Pif1/Prkcq	6	0
5309	GO:0016126	sterol biosynthetic process	5/2594	50/13282	0.97790809803474	1	0.790397045244691	Srebf2/Ces1d/Dhcr24/Fdft1/Ch25h	5	0	treatment_MI_vs_Sham	7/3071	49/12909	0.965022089733996	1	0.782055561737324	Sod1/Ces1d/Dhcr24/Fdft1/Sqle/Ch25h/Aqp8	7	0
5310	GO:0007020	microtubule nucleation	3/2594	35/13282	0.977946534718633	1	0.790397045244691	Tpx2/Pak1/Slain1	3	0	treatment_MI_vs_Sham	3/3071	34/12909	0.993596179395085	1	0.782055561737324	Tpx2/Rangrf/Pak1	3	0
5311	GO:0032205	negative regulation of telomere maintenance	3/2594	35/13282	0.977946534718633	1	0.790397045244691	Pml/Pot1a/Pif1	3	0	treatment_MI_vs_Sham	2/3071	35/12909	0.999124834669264	1	0.782055561737324	Pml/Pif1	2	0
5312	GO:0032232	negative regulation of actin filament bundle assembly	3/2594	35/13282	0.977946534718633	1	0.790397045244691	Dbn1/Met/Myoc	3	0	treatment_MI_vs_Sham	7/3071	35/12909	0.760620313211879	0.992823856550974	0.776443418841189	Dbn1/Stmn1/Kank3/Met/Myoc/Was/Tmeff2	7	0.00312779572773408
5313	GO:0099590	neurotransmitter receptor internalization	3/2594	35/13282	0.977946534718633	1	0.790397045244691	Itgb3/Akap5/Pacsin1	3	0	treatment_MI_vs_Sham	3/3071	35/12909	0.994855891423115	1	0.782055561737324	Itgb3/Akap5/Pacsin1	3	0
5314	GO:0009895	negative regulation of catabolic process	46/2594	302/13282	0.978663162456586	1	0.790397045244691	Flna/Timp2/Qsox1/Csde1/Timp1/Anxa2/Stat3/Zfp36/Egfr/Hmox1/Nampt/Map1a/Tspo/Dap/Tent5a/Pml/Nqo1/Ptpn3/Slirp/Svip/Timp4/Styx/Pde3b/Banp/E2f1/Sufu/Nupr1/Slfn2/Ikbke/Igf2bp2/Pfkfb1/Trem2/Adra1a/Slc11a1/Pbk/Tnfaip3/Nos2/Rbm47/Tent5b/Il1b/Snca/Mt3/Grin2c/Cidec/Apoc1/Pkp3	46	0	treatment_MI_vs_Sham	61/3071	298/12909	0.925607265097763	1	0.782055561737324	Flna/Timp2/Qsox1/Csde1/Timp1/Pink1/Serpine2/Anxa2/Stat3/Zfp36/Ptbp1/Egfr/Hmox1/Nampt/Npc1/Map1a/Tmem132a/Tspo/Dap/Sorl1/Tent5a/Fmc1/Pml/Slc7a5/Alad/Nqo1/Ptpn3/Slirp/Myd88/Svip/Timp4/Pde3b/Tbc1d14/E2f1/Mettl1/Mad2l1/Nupr1/Slfn2/Ikbke/Apobec1/Igf2bp2/Pfkfb1/Trem2/Adra1a/Slc11a1/Pbk/Tnfaip3/Nos2/Rbm47/Tent5b/Fez1/Il1b/Aqp11/Dnd1/Snca/Mt3/Grin2c/Cidec/Apoc1/Fhit/Pkp3	61	0
5315	GO:0034315	regulation of Arp2/3 complex-mediated actin nucleation	2/2594	27/13282	0.978702169083302	1	0.790397045244691	Washc3/Wasf1	2	0	treatment_MI_vs_Sham	2/3071	26/12909	0.992242113044046	1	0.782055561737324	Washc3/Wasf1	2	0
5316	GO:0036010	protein localization to endosome	2/2594	27/13282	0.978702169083302	1	0.790397045244691	Micall1/Ezr	2	0	treatment_MI_vs_Sham	4/3071	27/12909	0.913742794577333	1	0.782055561737324	Msn/Micall1/Sorl1/Ezr	4	0
5317	GO:0045048	protein insertion into ER membrane	2/2594	27/13282	0.978702169083302	1	0.790397045244691	Sec61a1/Tram2	2	0	treatment_MI_vs_Sham	3/3071	27/12909	0.971662646998038	1	0.782055561737324	Sec61a1/Tram2/Emc9	3	0
5318	GO:1902473	regulation of protein localization to synapse	2/2594	27/13282	0.978702169083302	1	0.790397045244691	Nlgn2/Kalrn	2	0	treatment_MI_vs_Sham	3/3071	27/12909	0.971662646998038	1	0.782055561737324	Nlgn2/Mapt/Kalrn	3	0
5319	GO:1902914	regulation of protein polyubiquitination	2/2594	27/13282	0.978702169083302	1	0.790397045244691	Spsb4/Hamp	2	0	treatment_MI_vs_Sham	4/3071	27/12909	0.913742794577333	1	0.782055561737324	Cep63/Skp2/Spsb4/Hamp	4	0
5320	GO:0032092	positive regulation of protein binding	12/2594	98/13282	0.979626769132707	1	0.790397045244691	Lrp1/Anxa2/Cav1/Sting1/Bmp4/Arrb1/Bdnf/Cthrc1/Vtn/Ephb6/Nphp3/Mmp9	12	0	treatment_MI_vs_Sham	15/3071	98/12909	0.985649814984974	1	0.782055561737324	Lrp1/Cald1/Anxa2/Map1lc3b/Cav1/Tmem132a/Tiam1/Sting1/Arrb1/Bdnf/Cthrc1/Vtn/Ephb6/Nphp3/Bmp2	15	0
5321	GO:0030705	cytoskeleton-dependent intracellular transport	27/2594	191/13282	0.979788511478764	1	0.790397045244691	Myo10/Myo7a/Map1a/Myo1d/Map1b/Bloc1s1/Myo5a/Clip3/Ift81/Kif1a/Kifc1/Ift70b/Mreg/Ccdc88c/Myo19/Bicd1/Tmem108/Myo1f/Ift25/Trim46/Map2/Bicdl1/Kif5c/Myo1g/Wasf1/Rab27b/Kif28	27	0	treatment_MI_vs_Sham	37/3071	187/12909	0.918769855423798	1	0.782055561737324	Actn4/Tuba1a/Sod1/Myo10/Sfpq/Myo7a/Map1a/Mapt/Myo1d/Map1b/Bloc1s1/Myo5a/Clip3/Ift81/Kif1a/Intu/Kifc1/Ift70b/Mreg/Ccdc88c/Myo19/Bicd1/Tmem108/Myo1f/Trim46/Bicdl1/Kif5c/Sybu/Lca5/Ccdc88b/Myo1g/Wasf1/Klc3/Rab27b/Fez1/Kif28/Ift70a2	37	0
5322	GO:0006851	mitochondrial calcium ion transmembrane transport	1/2594	18/13282	0.980039194574371	1	0.790397045244691	Mcub	1	0	treatment_MI_vs_Sham	1/3071	17/12909	0.990164146769441	1	0.782055561737324	Mcub	1	0
5323	GO:0032986	protein-DNA complex disassembly	1/2594	18/13282	0.980039194574371	1	0.790397045244691	Myc	1	0	treatment_MI_vs_Sham	1/3071	18/12909	0.992507142834524	1	0.782055561737324	Myc	1	0
5324	GO:0045540	regulation of cholesterol biosynthetic process	1/2594	18/13282	0.980039194574371	1	0.790397045244691	Srebf2	1	0	treatment_MI_vs_Sham	2/3071	18/12909	0.950333213663035	1	0.782055561737324	Sod1/Aqp8	2	0
5325	GO:0045947	negative regulation of translational initiation	1/2594	18/13282	0.980039194574371	1	0.790397045244691	Pml	1	0	treatment_MI_vs_Sham	2/3071	18/12909	0.950333213663035	1	0.782055561737324	Paip2/Pml	2	0
5326	GO:0046755	viral budding	1/2594	18/13282	0.980039194574371	1	0.790397045244691	Chmp5	1	0	treatment_MI_vs_Sham	NA	NA	NA	NA	NA	NA	NA	NA
5327	GO:0048857	neural nucleus development	1/2594	18/13282	0.980039194574371	1	0.790397045244691	Aldh1a3	1	0	treatment_MI_vs_Sham	1/3071	18/12909	0.992507142834524	1	0.782055561737324	Aldh1a3	1	0
5328	GO:0051602	response to electrical stimulus	1/2594	18/13282	0.980039194574371	1	0.790397045244691	Actb	1	0	treatment_MI_vs_Sham	2/3071	17/12909	0.937883512519004	1	0.782055561737324	Actb/P2rx7	2	0
5329	GO:0060396	growth hormone receptor signaling pathway	1/2594	18/13282	0.980039194574371	1	0.790397045244691	Stat3	1	0	treatment_MI_vs_Sham	1/3071	18/12909	0.992507142834524	1	0.782055561737324	Stat3	1	0
5330	GO:0070200	establishment of protein localization to telomere	1/2594	18/13282	0.980039194574371	1	0.790397045244691	Pot1a	1	0	treatment_MI_vs_Sham	1/3071	18/12909	0.992507142834524	1	0.782055561737324	Spdya	1	0
5331	GO:0071378	cellular response to growth hormone stimulus	1/2594	18/13282	0.980039194574371	1	0.790397045244691	Stat3	1	0	treatment_MI_vs_Sham	1/3071	18/12909	0.992507142834524	1	0.782055561737324	Stat3	1	0
5332	GO:0098696	regulation of neurotransmitter receptor localization to postsynaptic specialization membrane	1/2594	18/13282	0.980039194574371	1	0.790397045244691	Kalrn	1	0	treatment_MI_vs_Sham	1/3071	18/12909	0.992507142834524	1	0.782055561737324	Kalrn	1	0
5333	GO:0106118	regulation of sterol biosynthetic process	1/2594	18/13282	0.980039194574371	1	0.790397045244691	Srebf2	1	0	treatment_MI_vs_Sham	2/3071	18/12909	0.950333213663035	1	0.782055561737324	Sod1/Aqp8	2	0
5334	GO:1901524	regulation of mitophagy	1/2594	18/13282	0.980039194574371	1	0.790397045244691	Gdf1	1	0	treatment_MI_vs_Sham	1/3071	18/12909	0.992507142834524	1	0.782055561737324	Pink1	1	0
5335	GO:1990403	embryonic brain development	1/2594	18/13282	0.980039194574371	1	0.790397045244691	Tubb2b	1	0	treatment_MI_vs_Sham	2/3071	18/12909	0.950333213663035	1	0.782055561737324	Tubb2b/Cdk20	2	0
5336	GO:2000786	positive regulation of autophagosome assembly	1/2594	18/13282	0.980039194574371	1	0.790397045244691	Wdr45	1	0	treatment_MI_vs_Sham	1/3071	18/12909	0.992507142834524	1	0.782055561737324	Wdr45	1	0
5337	GO:0042594	response to starvation	23/2594	167/13282	0.980107549490137	1	0.790397045244691	Gas6/Acadm/Pdk4/Rnase4/Zfp36/Cdkn1a/Inhbb/Srebf2/Higd1a/Slc2a1/Dap/Dnajc15/Gas2l1/Wdr45/Gck/Stk26/Wnt4/Pmaip1/Rnf152/Pck1/Slc39a4/Wnt9b/Gcgr	23	0	treatment_MI_vs_Sham	27/3071	163/12909	0.990675145679972	1	0.782055561737324	Gas6/Acadm/Rnase4/Map1lc3b/Zfp36/Fads1/Cdkn1a/Inhbb/Higd1a/Slc2a1/Dap/Angptl4/Dnajc15/Asns/Gas2l1/Wdr45/Gck/Atf3/Nprl2/Atg14/Stk26/Wnt4/Pmaip1/Rnf152/Pck1/Wnt9b/Gcgr	27	0
5338	GO:0043388	positive regulation of DNA binding	5/2594	51/13282	0.980879044516683	1	0.790397045244691	Igf1/Itga2/Myc/Plaur/Mmp9	5	0	treatment_MI_vs_Sham	5/3071	50/12909	0.99636856990407	1	0.782055561737324	Igf1/Itga2/Myc/Twist1/Plaur	5	0
5339	GO:0031669	cellular response to nutrient levels	28/2594	198/13282	0.981338101486766	1	0.790397045244691	Gas6/Postn/Pdk4/Rnase4/Cdkn1a/Inhbb/Srebf2/Higd1a/Slc2a1/Dap/Dnajc15/Pim1/Gas2l1/Cd68/Wdr45/Gck/Vdr/Stk26/Wnt4/Pmaip1/Fam107a/Rnf152/Folr1/Pck1/Slc39a4/Wnt9b/Nr1h4/Gcgr	28	0	treatment_MI_vs_Sham	35/3071	194/12909	0.978754578898523	1	0.782055561737324	Pdia3/Gas6/Postn/Pdk2/Rnase4/Map1lc3b/Fads1/Cdkn1a/Inhbb/Higd1a/Slc2a1/Dap/Angptl4/Dnajc15/Pim1/Asns/Gas2l1/Cd68/Wdr45/Gck/Atf3/Nprl2/Atg14/Vdr/Cdkn2b/Stk26/Wnt4/Pmaip1/Fam107a/Rnf152/Folr1/Pck1/Wnt9b/Nr1h4/Gcgr	35	0
5340	GO:0006305	DNA alkylation	3/2594	36/13282	0.981344067548279	1	0.790397045244691	Dnmt1/Hells/Wt1	3	0	treatment_MI_vs_Sham	4/3071	36/12909	0.983661604096198	1	0.782055561737324	Tmt1a/Dnmt1/Hells/Wt1	4	0
5341	GO:0006306	DNA methylation	3/2594	36/13282	0.981344067548279	1	0.790397045244691	Dnmt1/Hells/Wt1	3	0	treatment_MI_vs_Sham	4/3071	36/12909	0.983661604096198	1	0.782055561737324	Tmt1a/Dnmt1/Hells/Wt1	4	0
5342	GO:0120033	negative regulation of plasma membrane bounded cell projection assembly	3/2594	36/13282	0.981344067548279	1	0.790397045244691	Slit2/Kank1/Prkcd	3	0	treatment_MI_vs_Sham	4/3071	36/12909	0.983661604096198	1	0.782055561737324	Slit2/Kank1/Prkcd/Tbc1d30	4	0
5343	GO:0099003	vesicle-mediated transport in synapse	31/2594	216/13282	0.981413159227495	1	0.790397045244691	Actb/Grn/Nlgn2/Synj2/Septin5/Itgb3/Stxbp1/Scrn1/Slc17a7/Grik5/P2ry1/Grip2/Dgkq/Dnm1/Pcdh17/Brsk1/Stx11/Sv2a/Stx1a/Akap5/Npy1r/Syt12/Syn3/Prkcb/Rab27b/Snca/Rab3b/Atp6v0a4/Pacsin1/Syt6/Slc18a1	31	0	treatment_MI_vs_Sham	35/3071	210/12909	0.995542919686163	1	0.782055561737324	Actb/Actg1/Grn/Picalm/Nlgn2/Synj2/Arfgap3/Septin5/Itgb3/Stxbp1/Scrn1/Slc17a7/Grik5/P2ry1/Grip2/P2rx7/Pcdh17/Brsk1/Cd24a/Ston2/Snap91/Stx11/Sv2a/Stx1a/Akap5/Npy1r/Sncg/Syt12/Prkcb/Rab27b/Snca/Rab3b/Atp6v0a4/Pacsin1/Grip1	35	0
5344	GO:0042149	cellular response to glucose starvation	4/2594	44/13282	0.982051775914558	1	0.790397045244691	Higd1a/Slc2a1/Gck/Pmaip1	4	0	treatment_MI_vs_Sham	6/3071	43/12909	0.962206599181581	1	0.782055561737324	Higd1a/Slc2a1/Asns/Gck/Atg14/Pmaip1	6	0
5345	GO:0071480	cellular response to gamma radiation	2/2594	28/13282	0.982318085314358	1	0.790397045244691	Egr1/Cdkn1a	2	0	treatment_MI_vs_Sham	2/3071	28/12909	0.995190836206975	1	0.782055561737324	Egr1/Cdkn1a	2	0
5346	GO:2000765	regulation of cytoplasmic translation	2/2594	28/13282	0.982318085314358	1	0.790397045244691	Csde1/Cnbp	2	0	treatment_MI_vs_Sham	1/3071	27/12909	0.99935331633961	1	0.782055561737324	Csde1	1	0
5347	GO:0051205	protein insertion into membrane	6/2594	59/13282	0.982928086526752	1	0.790397045244691	Ndufa13/Sec61a1/Romo1/Tram2/Pdcd5/Pmaip1	6	0	treatment_MI_vs_Sham	8/3071	59/12909	0.982636362286138	1	0.782055561737324	Ndufa13/Sec61a1/Romo1/Tram2/Pdcd5/Emc9/Pmaip1/Rtp3	8	0
5348	GO:0099111	microtubule-based transport	25/2594	181/13282	0.982983401589432	1	0.790397045244691	Map1a/Map1b/Bloc1s1/Myo5a/Ttll1/Clip3/Ift81/Kif1a/Kifc1/Nherf1/Ift70b/Mreg/Bicd1/Tmem108/Ift25/Trim46/Map2/Bicdl1/Kif5c/Wasf1/Rab27b/Dnai1/Kif28/Cfap45/Odad4	25	0	treatment_MI_vs_Sham	32/3071	176/12909	0.970694175675321	1	0.782055561737324	Tuba1a/Sod1/Sfpq/Map1a/Mapt/Map1b/Bloc1s1/Myo5a/Ttll1/Clip3/Ift81/Kif1a/Intu/Kifc1/Nherf1/Ift70b/Mreg/Bicd1/Tmem108/Trim46/Bicdl1/Kif5c/Sybu/Lca5/Wasf1/Klc3/Rab27b/Fez1/Dnai1/Kif28/Cfap45/Ift70a2	32	0
5349	GO:0030031	cell projection assembly	79/2594	494/13282	0.982984038139238	1	0.790397045244691	Flna/Emp1/Vcl/Ehd4/Myo10/Dpysl3/Aqp1/Cav1/Ube2b/Myh10/Icam1/Slit2/Dbn1/Tgfb3/Kank1/Emp3/Capg/Ezr/Kctd17/S1pr2/Cep20/Anln/Ttll1/Ephb2/Prkcd/Eps8/Ift81/Ablim3/Kcnq1/Fgd3/Dzip1/Dzip1l/Fhdc1/Armc2/Sh3bp1/Kit/Nherf1/Daam2/Ift70b/Nckap1l/Tmem237/Trappc14/Gpm6a/Cep128/Pibf1/Tctn2/Wdr90/Nphp3/Ahi1/Ccl19/Ift25/Itgb4/Rac2/Zfp423/Hyls1/Tsga10/Stil/Espn/Stk26/Bbs5/Fgd2/Prkcq/Dnah7b/Aif1l/Aif1/Cep126/Pfn4/Avil/Rp1/Fam110c/F2rl1/Meig1/Klf5/Dnai1/Pcdh15/Odad4/Plppr5/Hydin/Dnajb13	79	0	treatment_MI_vs_Sham	91/3071	480/12909	0.995913398170262	1	0.782055561737324	Flna/Emp1/Vcl/Ehd4/Myo10/Dpysl3/Aqp1/Cav1/Ube2b/Myh10/Icam1/Slit2/Cyfip2/Dbn1/Tgfb3/Kank1/Emp3/Twf1/Capg/Ezr/Kctd17/S1pr2/Cep20/Anln/Ttll1/Ephb2/Prkcd/Eps8/Ift81/Ablim3/Kcnq1/Mien1/Fgd3/Dzip1/Intu/Dzip1l/Atp7a/Spata13/Rab23/Fhdc1/Armc2/Sh3bp1/Kit/Nherf1/P2rx7/Daam2/Ift70b/Nckap1l/Rhod/Tmem237/Trappc14/Gpm6a/Plk4/Cep128/Pibf1/Tctn2/Wdr90/Nphp3/Ahi1/Ccl19/Itgb4/Rac2/Zfp423/Shtn1/Tsga10/Stil/Stk26/Enkd1/Fgd2/Prkcq/Dnah7b/Was/Aif1l/Aif1/Cep126/Klc3/Cfap69/Pfn4/Avil/Rp1/Fam110c/F2rl1/Tbc1d30/Meig1/Klf5/Ttyh1/Dnai1/Pcdh15/Dnah17/Plppr5/Hydin	91	0
5350	GO:0007176	regulation of epidermal growth factor-activated receptor activity	1/2594	19/13282	0.983942868373683	1	0.790397045244691	Gprc5a	1	0	treatment_MI_vs_Sham	2/3071	19/12909	0.960376962212912	1	0.782055561737324	Errfi1/Gprc5a	2	0
5351	GO:0035268	protein mannosylation	1/2594	19/13282	0.983942868373683	1	0.790397045244691	Dpy19l3	1	0	treatment_MI_vs_Sham	1/3071	19/12909	0.994292152869058	1	0.782055561737324	Dpy19l3	1	0
5352	GO:0044804	nucleophagy	1/2594	19/13282	0.983942868373683	1	0.790397045244691	Wdr45	1	0	treatment_MI_vs_Sham	1/3071	19/12909	0.994292152869058	1	0.782055561737324	Wdr45	1	0
5353	GO:0046827	positive regulation of protein export from nucleus	1/2594	19/13282	0.983942868373683	1	0.790397045244691	Gas6	1	0	treatment_MI_vs_Sham	2/3071	19/12909	0.960376962212912	1	0.782055561737324	Gas6/Sfn	2	0
5354	GO:0060333	type II interferon-mediated signaling pathway	1/2594	19/13282	0.983942868373683	1	0.790397045244691	Arg1	1	0	treatment_MI_vs_Sham	1/3071	19/12909	0.994292152869058	1	0.782055561737324	Arg1	1	0
5355	GO:0080111	DNA demethylation	1/2594	19/13282	0.983942868373683	1	0.790397045244691	Apobec3	1	0	treatment_MI_vs_Sham	2/3071	18/12909	0.950333213663035	1	0.782055561737324	Apobec3/Apobec1	2	0
5356	GO:0098969	neurotransmitter receptor transport to postsynaptic membrane	1/2594	19/13282	0.983942868373683	1	0.790397045244691	Grip2	1	0	treatment_MI_vs_Sham	2/3071	19/12909	0.960376962212912	1	0.782055561737324	Grip2/Grip1	2	0
5357	GO:1902774	late endosome to lysosome transport	1/2594	19/13282	0.983942868373683	1	0.790397045244691	Chmp5	1	0	treatment_MI_vs_Sham	NA	NA	NA	NA	NA	NA	NA	NA
5358	GO:0051053	negative regulation of DNA metabolic process	16/2594	126/13282	0.984117540943169	1	0.790397045244691	Cdkn1a/Sub1/Pml/Rif1/Gmnn/Shld1/Pot1a/Polq/Cdt1/Parpbp/Kcnk2/Pif1/Gdf1/Ankle1/Adipoq/Gdf2	16	0	treatment_MI_vs_Sham	17/3071	124/12909	0.998207081762504	1	0.782055561737324	Ankrd1/Cdkn1a/Pml/Gmnn/Shld1/Twist1/Polq/Rad18/Cdt1/Parpbp/Fbxo5/Kcnk2/Cgas/Pif1/Ankle1/Adipoq/Gdf2	17	0
5359	GO:0090311	regulation of protein deacetylation	3/2594	37/13282	0.984237783837315	1	0.790397045244691	Pml/Nnmt/Ripk3	3	0	treatment_MI_vs_Sham	4/3071	36/12909	0.983661604096198	1	0.782055561737324	Mapt/Pml/Nnmt/Ripk3	4	0
5360	GO:0006383	transcription by RNA polymerase III	4/2594	45/13282	0.984644982984131	1	0.790397045244691	Prdx5/Nab2/Polr2f/Zc3h8	4	0	treatment_MI_vs_Sham	4/3071	45/12909	0.997369548224389	1	0.782055561737324	Prdx5/Nab2/Polr2f/Zc3h8	4	0
5361	GO:0006695	cholesterol biosynthetic process	4/2594	45/13282	0.984644982984131	1	0.790397045244691	Srebf2/Ces1d/Dhcr24/Fdft1	4	0	treatment_MI_vs_Sham	5/3071	44/12909	0.98852814316458	1	0.782055561737324	Sod1/Ces1d/Dhcr24/Fdft1/Aqp8	5	0
5362	GO:1902653	secondary alcohol biosynthetic process	4/2594	45/13282	0.984644982984131	1	0.790397045244691	Srebf2/Ces1d/Dhcr24/Fdft1	4	0	treatment_MI_vs_Sham	5/3071	44/12909	0.98852814316458	1	0.782055561737324	Sod1/Ces1d/Dhcr24/Fdft1/Aqp8	5	0
5363	GO:0006304	DNA modification	7/2594	67/13282	0.984955353512287	1	0.790397045244691	Cyp1b1/Dnmt1/Apobec3/Gstt1/Mgmt/Hells/Wt1	7	0	treatment_MI_vs_Sham	10/3071	66/12909	0.96923909983182	1	0.782055561737324	Cyp1b1/Tmt1a/Dnmt1/Apobec3/Gstt1/Mgmt/Apobec1/Hells/Wt1/Alkbh2	10	0
5364	GO:0006900	vesicle budding from membrane	8/2594	74/13282	0.985055152010801	1	0.790397045244691	Sec31a/S100a10/Chmp5/Trappc2l/Trappc2/Trappc6a/Dnm1/Sec16b	8	0	treatment_MI_vs_Sham	10/3071	74/12909	0.99045806277246	1	0.782055561737324	Picalm/Sec31a/S100a10/Arfgap3/Trappc2l/P2rx7/Trappc2/Trappc6a/Sec16b/Snap91	10	0
5365	GO:0034063	stress granule assembly	2/2594	29/13282	0.98533459233098	1	0.790397045244691	Csde1/Bicd1	2	0	treatment_MI_vs_Sham	2/3071	29/12909	0.996219646347093	1	0.782055561737324	Csde1/Bicd1	2	0
5366	GO:0051497	negative regulation of stress fiber assembly	2/2594	29/13282	0.98533459233098	1	0.790397045244691	Met/Myoc	2	0	treatment_MI_vs_Sham	6/3071	29/12909	0.720619238736255	0.970968222934258	0.759351099015943	Stmn1/Kank3/Met/Myoc/Was/Tmeff2	6	0.0127949830993358
5367	GO:0031396	regulation of protein ubiquitination	27/2594	195/13282	0.985439620691244	1	0.790397045244691	Cav1/Smad7/Tspo/Isg15/Commd1/Sphk1/Arrb1/Laptm5/Cdc20/Plk1/Epm2a/Bex3/Gbp4/Arrb2/Per2/Birc5/Brca1/Tnfaip3/Spsb4/Nlrc3/Rassf5/Fanci/Fam107a/Hamp/Cd300ld3/Rasd2/Bex1	27	0	treatment_MI_vs_Sham	37/3071	193/12909	0.948384932806685	1	0.782055561737324	Ivns1abp/Pink1/Cav1/Herpud1/Smad7/Tspo/Isg15/Commd1/Sphk1/Arrb1/Laptm5/Cep63/Cdc20/Plk1/Epm2a/Mad2l1/Bex3/Gbp4/Arrb2/Sh3rf2/Per2/Birc5/Brca1/Tnfaip3/Skp2/Mastl/Spsb4/Nlrc3/Fbxo5/Rassf5/Fanci/Fam107a/Hamp/Peli3/Cd300ld3/Rasd2/Bex1	37	0
5368	GO:2000779	regulation of double-strand break repair	15/2594	121/13282	0.986201326663452	1	0.790397045244691	Actb/Pml/Rif1/Slf1/Foxm1/Mgmt/Shld1/Pot1a/Zfp365/Polq/Rad51/Fignl1/Parpbp/Spire2/Setmar	15	0	treatment_MI_vs_Sham	18/3071	120/12909	0.99359718815368	1	0.782055561737324	Actb/Fh1/Pml/Slf1/Foxm1/Spidr/Mgmt/Shld1/Twist1/Zfp365/Polq/Rad51/Fignl1/Parpbp/Cgas/Was/Spire2/Setmar	18	0
5369	GO:0021532	neural tube patterning	3/2594	38/13282	0.986698436749369	1	0.790397045244691	Bmp4/Dzip1l/Sufu	3	0	treatment_MI_vs_Sham	4/3071	38/12909	0.988984655179383	1	0.782055561737324	Dzip1l/Rab23/Gpr161/Cdk20	4	0
5370	GO:2000736	regulation of stem cell differentiation	8/2594	75/13282	0.986851614485674	1	0.790397045244691	Ltbp3/Stat3/Zfp36/Sox9/Tgfb2/Tbx5/Sox5/Tcf15	8	0	treatment_MI_vs_Sham	11/3071	75/12909	0.981620893760002	1	0.782055561737324	Lbh/Pdgfra/Ltbp3/Stat3/Zfp36/Sox9/Ptn/Tgfb2/Tbx5/Sox5/Tcf15	11	0
5371	GO:2001252	positive regulation of chromosome organization	12/2594	102/13282	0.986912769625587	1	0.790397045244691	Pml/Cdk1/Slf1/Sgo2a/Ncaph/Pot1a/Ncapg/Aurkb/Tfpt/Bub1/Nek2/Prkcq	12	0	treatment_MI_vs_Sham	16/3071	101/12909	0.981074147884503	1	0.782055561737324	Sfpq/Smc4/Ncapd2/Pml/Smc2/Mapkapk5/Cdk1/Slf1/Sgo2a/Ncaph/Ncapg/Aurkb/Tfpt/Bub1/Nek2/Prkcq	16	0
5372	GO:1901796	regulation of signal transduction by p53 class mediator	9/2594	82/13282	0.987056613979253	1	0.790397045244691	Cd44/Cd74/Usp15/Snai1/Pml/Myc/Eef1e1/Msx1/Pmaip1	9	0	treatment_MI_vs_Sham	13/3071	79/12909	0.957193145454211	1	0.782055561737324	Ankrd1/Cd44/Cd74/Mlf1/Usp15/Snai1/Pml/Cep63/Myc/Twist1/Atad5/Pmaip1/Muc1	13	0
5373	GO:0035065	regulation of histone acetylation	1/2594	20/13282	0.987083349368833	1	0.790397045244691	Brca1	1	0	treatment_MI_vs_Sham	1/3071	20/12909	0.995652028628493	1	0.782055561737324	Brca1	1	0
5374	GO:0035751	regulation of lysosomal lumen pH	1/2594	20/13282	0.987083349368833	1	0.790397045244691	Grn	1	0	treatment_MI_vs_Sham	3/3071	20/12909	0.887679001171073	1	0.782055561737324	Grn/Creg1/Gm6377	3	0
5375	GO:0045822	negative regulation of heart contraction	1/2594	20/13282	0.987083349368833	1	0.790397045244691	Adra1a	1	0	treatment_MI_vs_Sham	4/3071	19/12909	0.696016849381078	0.96112311464657	0.75165167732365	Pln/Atp1a2/Adra1a/Fkbp1b	4	0.0172209780057315
5376	GO:0060416	response to growth hormone	1/2594	20/13282	0.987083349368833	1	0.790397045244691	Stat3	1	0	treatment_MI_vs_Sham	1/3071	20/12909	0.995652028628493	1	0.782055561737324	Stat3	1	0
5377	GO:0097502	mannosylation	1/2594	20/13282	0.987083349368833	1	0.790397045244691	Dpy19l3	1	0	treatment_MI_vs_Sham	1/3071	20/12909	0.995652028628493	1	0.782055561737324	Dpy19l3	1	0
5378	GO:1902307	positive regulation of sodium ion transmembrane transport	1/2594	20/13282	0.987083349368833	1	0.790397045244691	Gper1	1	0	treatment_MI_vs_Sham	3/3071	20/12909	0.887679001171073	1	0.782055561737324	Atp1b1/Tesc/Gper1	3	0
5379	GO:1903540	establishment of protein localization to postsynaptic membrane	1/2594	20/13282	0.987083349368833	1	0.790397045244691	Grip2	1	0	treatment_MI_vs_Sham	3/3071	20/12909	0.887679001171073	1	0.782055561737324	Grip2/Rapsn/Grip1	3	0
5380	GO:1904505	regulation of telomere maintenance in response to DNA damage	1/2594	20/13282	0.987083349368833	1	0.790397045244691	Tfpt	1	0	treatment_MI_vs_Sham	1/3071	20/12909	0.995652028628493	1	0.782055561737324	Tfpt	1	0
5381	GO:2000679	positive regulation of transcription regulatory region DNA binding	1/2594	20/13282	0.987083349368833	1	0.790397045244691	Igf1	1	0	treatment_MI_vs_Sham	2/3071	19/12909	0.960376962212912	1	0.782055561737324	Igf1/Twist1	2	0
5382	GO:0016441	post-transcriptional gene silencing	6/2594	61/13282	0.987084326458322	1	0.790397045244691	Stat3/Zfp36/Il6/Adar/Bmp4/Wtip	6	0	treatment_MI_vs_Sham	7/3071	61/12909	0.995295557617884	1	0.782055561737324	Stat3/Zfp36/Il6/Adar/Wtip/Nr2f1/Dnd1	7	0
5383	GO:0070828	heterochromatin organization	10/2594	89/13282	0.987394622537297	1	0.790397045244691	Loxl2/Dnmt1/Snai1/Rif1/Lmnb1/Uhrf1/Myc/Lmnb2/Hells/Wdhd1	10	0	treatment_MI_vs_Sham	10/3071	88/12909	0.999022275197061	1	0.782055561737324	Loxl2/Dnmt1/Snai1/Lmnb1/Uhrf1/Myc/Lmnb2/Apobec1/Hells/Wdhd1	10	0
5384	GO:1903539	protein localization to postsynaptic membrane	5/2594	54/13282	0.987696877501745	1	0.790397045244691	Kalrn/Dlg4/Grip2/Lgi1/Grin2c	5	0	treatment_MI_vs_Sham	9/3071	53/12909	0.912361854573193	1	0.782055561737324	Kalrn/Dlg4/Grip2/Rapsn/Nptxr/Lgi1/Grin2c/Grip1/Nrxn3	9	0
5385	GO:0034067	protein localization to Golgi apparatus	2/2594	30/13282	0.987847798122181	1	0.790397045244691	Gbp5/Arl5c	2	0	treatment_MI_vs_Sham	4/3071	30/12909	0.949310976119504	1	0.782055561737324	Sorl1/Optn/Gbp5/Arl5c	4	0
5386	GO:0042157	lipoprotein metabolic process	14/2594	116/13282	0.98817100370963	1	0.790397045244691	Ldlr/Clip3/Itgb3/Svip/Wdr45/Atg101/Pigyl/Apod/Atg10/Zdhhc12/Piga/Olr1/Apoc1/Zdhhc23	14	0	treatment_MI_vs_Sham	17/3071	115/12909	0.993832230547137	1	0.782055561737324	Itgav/Dgat2/Ldlr/Clip3/Itgb3/Svip/Wdr45/Pigyl/Apod/Atg10/Apobec1/Zdhhc12/Piga/Olr1/Pigz/Apoc1/Zdhhc23	17	0
5387	GO:0010256	endomembrane system organization	76/2594	484/13282	0.988422406208446	1	0.790397045244691	Col5a1/Clu/Trdn/Rtn4/Anxa2/Sec61a1/Aqp1/Sec31a/Cav1/Colec12/Retreg1/Esyt1/Myh10/Myof/Atl3/Tmed5/Atp8b2/Tango2/Tgfb2/Micall1/Use1/Vti1b/Yipf7/S100a10/Tram2/Chmp5/Myrf/Myo5a/Cav2/Prkcd/Abca7/Rnf26/Cdk1/Lmnb1/Atp10a/Rab43/Stxbp1/Srgn/Plk1/Baiap2/Grik5/Reep4/Pi4k2b/Fhdc1/Nherf1/Lmnb2/Spaca6/Ptprc/Hps1/Rtn1/Dnm1/Cit/Folr2/Cxcr4/Cacna1s/Sec16b/Anxa8/Ccdc136/S100a9/Stx11/Stx1a/Dmkn/Prx/Pheta2/Arv1/Atp8b4/Pfn4/Folr1/Bin2/Sptbn5/Ap1s3/Reep2/Esyt3/Gper1/Sypl2/Pacsin1	76	0	treatment_MI_vs_Sham	83/3071	480/12909	0.999825558885523	1	0.782055561737324	Pln/Col5a1/Clu/Trdn/Serpine2/Rtn4/Anxa2/Sec61a1/Sod1/Myzap/Aqp1/Sec31a/Cav1/Colec12/Retreg1/Ptbp1/Esyt1/Myh10/Myof/Atl3/Atp8b2/Tango2/Yipf5/Tgfb2/Micall1/Use1/Vti1b/Yipf7/S100a10/Tram2/Myrf/Optn/Myo5a/Cav2/Prkcd/Rnf26/Cdk1/Lmnb1/Atp10a/Stxbp1/Emc9/Plk1/Baiap2/Grik5/Reep4/Pi4k2b/Fhdc1/Nherf1/Mafb/Lmnb2/Spaca6/P2rx7/A4galt/Ptprc/Hps1/Rtn1/Cit/Folr2/Cacna1s/Sec16b/Anxa8/Ccdc136/S100a9/Stx11/Stx1a/Shtn1/Rab27a/Dmkn/Xkr5/Pheta2/Atp8b4/Tmeff2/Pfn4/Aqp11/Folr1/Bin2/Sptbn5/Ap1s3/Reep2/Esyt3/Gper1/Sypl2/Pacsin1	83	0
5388	GO:0034620	cellular response to unfolded protein	8/2594	76/13282	0.988445039870521	1	0.790397045244691	Cops5/Creb3l1/Ptpn1/Bak1/Crebrf/Abca7/Stc2/Bok	8	0	treatment_MI_vs_Sham	11/3071	76/12909	0.984052886994361	1	0.782055561737324	Herpud1/Serp1/Cops5/Creb3l1/Ptpn1/Optn/Bak1/Crebrf/Stc2/Atf3/Bok	11	0
5389	GO:0030032	lamellipodium assembly	7/2594	69/13282	0.988494453114701	1	0.790397045244691	Vcl/Aqp1/Slit2/Ablim3/Kit/Rac2/Avil	7	0	treatment_MI_vs_Sham	12/3071	68/12909	0.91300945207607	1	0.782055561737324	Vcl/Aqp1/Slit2/Twf1/Ablim3/Atp7a/Spata13/Kit/Rhod/Rac2/Was/Avil	12	0
5390	GO:0030488	tRNA methylation	3/2594	39/13282	0.988787656916028	1	0.790397045244691	Hsd17b10/Trmt61a/Trmt44	3	0	treatment_MI_vs_Sham	4/3071	39/12909	0.990979878605512	1	0.782055561737324	Hsd17b10/Mettl1/Trmt61a/Trmt44	4	0
5391	GO:0034661	ncRNA catabolic process	3/2594	39/13282	0.988787656916028	1	0.790397045244691	Slfn9/Slfn8/Slfn2	3	0	treatment_MI_vs_Sham	4/3071	39/12909	0.990979878605512	1	0.782055561737324	Slfn9/Slfn8/Mettl1/Slfn2	4	0
5392	GO:0048538	thymus development	4/2594	47/13282	0.988802682266511	1	0.790397045244691	Ripk3/Ccnb2/Six4/Ikzf1	4	0	treatment_MI_vs_Sham	6/3071	44/12909	0.96792105247862	1	0.782055561737324	Prdx2/Ripk3/Mafb/Ccnb2/Six4/Ikzf1	6	0
5393	GO:0098927	vesicle-mediated transport between endosomal compartments	4/2594	47/13282	0.988802682266511	1	0.790397045244691	Flna/Dab2/Ezr/Coro1a	4	0	treatment_MI_vs_Sham	7/3071	47/12909	0.952463176550566	1	0.782055561737324	Flna/Msn/Dab2/Sorl1/Ezr/Coro1a/Atg14	7	0
5394	GO:0006513	protein monoubiquitination	5/2594	55/13282	0.989404167186442	1	0.790397045244691	Uhrf1/Dtl/Fancl/Ube2t/Rnf152	5	0	treatment_MI_vs_Sham	6/3071	55/12909	0.99536263643274	1	0.782055561737324	Uhrf1/Rad18/Dtl/Fancl/Ube2t/Rnf152	6	0
5395	GO:0062237	protein localization to postsynapse	5/2594	55/13282	0.989404167186442	1	0.790397045244691	Kalrn/Dlg4/Grip2/Lgi1/Grin2c	5	0	treatment_MI_vs_Sham	9/3071	54/12909	0.922955882427804	1	0.782055561737324	Kalrn/Dlg4/Grip2/Rapsn/Nptxr/Lgi1/Grin2c/Grip1/Nrxn3	9	0
5396	GO:0098877	neurotransmitter receptor transport to plasma membrane	1/2594	21/13282	0.989609800261401	1	0.790397045244691	Grip2	1	0	treatment_MI_vs_Sham	2/3071	21/12909	0.974932624358345	1	0.782055561737324	Grip2/Grip1	2	0
5397	GO:1903523	negative regulation of blood circulation	1/2594	21/13282	0.989609800261401	1	0.790397045244691	Adra1a	1	0	treatment_MI_vs_Sham	4/3071	20/12909	0.736227999957753	0.972047017390138	0.760194776220135	Pln/Atp1a2/Adra1a/Fkbp1b	4	0.0123127279757368
5398	GO:2000773	negative regulation of cellular senescence	1/2594	21/13282	0.989609800261401	1	0.790397045244691	Nampt	1	0	treatment_MI_vs_Sham	4/3071	21/12909	0.772278249916824	0.992823856550974	0.776443418841189	Nampt/Twist1/Rbl1/Fbxo5	4	0.00312779572773408
5399	GO:0032509	endosome transport via multivesicular body sorting pathway	2/2594	31/13282	0.989939149881776	1	0.790397045244691	Chmp5/Sort1	2	0	treatment_MI_vs_Sham	1/3071	31/12909	0.999782455312889	1	0.782055561737324	Sort1	1	0
5400	GO:0070198	protein localization to chromosome, telomeric region	2/2594	31/13282	0.989939149881776	1	0.790397045244691	Pml/Pot1a	2	0	treatment_MI_vs_Sham	2/3071	31/12909	0.997670865614921	1	0.782055561737324	Pml/Spdya	2	0
5401	GO:0001825	blastocyst formation	4/2594	48/13282	0.990454735687183	1	0.790397045244691	Rtn4/Junb/Mxi1/Cdh1	4	0	treatment_MI_vs_Sham	5/3071	45/12909	0.990490141625828	1	0.782055561737324	Rtn4/Junb/Hopx/Mxi1/Ada	5	0
5402	GO:0061462	protein localization to lysosome	4/2594	48/13282	0.990454735687183	1	0.790397045244691	Clu/Rtn4/Sort1/Laptm5	4	0	treatment_MI_vs_Sham	6/3071	48/12909	0.98370324056731	1	0.782055561737324	Clu/Rtn4/Sorl1/Sort1/Laptm5/Atg14	6	0
5403	GO:0000018	regulation of DNA recombination	14/2594	118/13282	0.9904807926703	1	0.790397045244691	Actb/Ube2b/Tfrc/Rif1/Shld1/Ptprc/Zfp365/Hmces/Polq/Rad51/Fignl1/Parpbp/Cd28/Ankle1	14	0	treatment_MI_vs_Sham	17/3071	118/12909	0.995872205218235	1	0.782055561737324	Actb/Ube2b/Tfrc/Spidr/Shld1/Ptprc/Zfp365/Polq/Rad18/Rad51/Fignl1/Parpbp/Atad5/Cgas/Cd28/Was/Ankle1	17	0
5404	GO:0007099	centriole replication	3/2594	40/13282	0.990558955889671	1	0.790397045244691	Nup62/Cetn2/Stil	3	0	treatment_MI_vs_Sham	6/3071	40/12909	0.939075350401069	1	0.782055561737324	Cep63/Nup62/Cetn2/Plk4/Wdr62/Stil	6	0
5405	GO:0018208	peptidyl-proline modification	3/2594	40/13282	0.990558955889671	1	0.790397045244691	Fkbp4/P4ha3/Fkbp5	3	0	treatment_MI_vs_Sham	8/3071	39/12909	0.742215296070442	0.978131883096315	0.764953479288075	P4hb/P4ha1/Fkbp10/Fkbp4/P4ha3/Fkbp5/Fkbp11/Fkbp1b	8	0.00960258464031493
5406	GO:0120031	plasma membrane bounded cell projection assembly	75/2594	482/13282	0.990642227866195	1	0.790397045244691	Flna/Emp1/Vcl/Ehd4/Myo10/Dpysl3/Aqp1/Cav1/Ube2b/Myh10/Icam1/Slit2/Dbn1/Tgfb3/Kank1/Emp3/Ezr/Kctd17/S1pr2/Cep20/Anln/Ttll1/Ephb2/Prkcd/Eps8/Ift81/Ablim3/Kcnq1/Fgd3/Dzip1/Dzip1l/Fhdc1/Armc2/Sh3bp1/Kit/Nherf1/Daam2/Ift70b/Tmem237/Trappc14/Gpm6a/Cep128/Pibf1/Tctn2/Wdr90/Nphp3/Ahi1/Ccl19/Ift25/Itgb4/Rac2/Zfp423/Hyls1/Stil/Espn/Stk26/Bbs5/Fgd2/Prkcq/Dnah7b/Aif1l/Aif1/Cep126/Pfn4/Avil/Rp1/F2rl1/Meig1/Klf5/Dnai1/Pcdh15/Odad4/Plppr5/Hydin/Dnajb13	75	0	treatment_MI_vs_Sham	86/3071	468/12909	0.998307332536534	1	0.782055561737324	Flna/Emp1/Vcl/Ehd4/Myo10/Dpysl3/Aqp1/Cav1/Ube2b/Myh10/Icam1/Slit2/Dbn1/Tgfb3/Kank1/Emp3/Twf1/Ezr/Kctd17/S1pr2/Cep20/Anln/Ttll1/Ephb2/Prkcd/Eps8/Ift81/Ablim3/Kcnq1/Mien1/Fgd3/Dzip1/Intu/Dzip1l/Atp7a/Spata13/Rab23/Fhdc1/Armc2/Sh3bp1/Kit/Nherf1/P2rx7/Daam2/Ift70b/Rhod/Tmem237/Trappc14/Gpm6a/Plk4/Cep128/Pibf1/Tctn2/Wdr90/Nphp3/Ahi1/Ccl19/Itgb4/Rac2/Zfp423/Shtn1/Stil/Stk26/Enkd1/Fgd2/Prkcq/Dnah7b/Was/Aif1l/Aif1/Cep126/Klc3/Cfap69/Pfn4/Avil/Rp1/F2rl1/Tbc1d30/Meig1/Klf5/Ttyh1/Dnai1/Pcdh15/Dnah17/Plppr5/Hydin	86	0
5407	GO:0035966	response to topologically incorrect protein	15/2594	125/13282	0.990956434736257	1	0.790397045244691	Thbs1/Clu/Creb3l2/Edem1/Comp/Cops5/Creb3l1/Ptpn1/Bak1/Sdf2l1/Crebrf/Abca7/Stc2/Bok/Thbs4	15	0	treatment_MI_vs_Sham	18/3071	124/12909	0.996216001480027	1	0.782055561737324	Thbs1/Clu/Herpud1/Creb3l2/Serp1/Edem1/Comp/Cops5/Creb3l1/Ptpn1/Optn/Bak1/Sdf2l1/Crebrf/Stc2/Atf3/Bok/Thbs4	18	0
5408	GO:2000144	positive regulation of DNA-templated transcription initiation	7/2594	71/13282	0.991240413227504	1	0.790397045244691	Psmc6/Sub1/Myc/Cebpa/Taf7/Med31/Ikzf1	7	0	treatment_MI_vs_Sham	7/3071	70/12909	0.999098156962528	1	0.782055561737324	Myc/Cebpa/Med4/Twist1/Taf7/Med31/Ikzf1	7	0
5409	GO:0032008	positive regulation of TOR signaling	6/2594	64/13282	0.991574890085826	1	0.790397045244691	Gas6/Pim1/Syk/Nckap1l/Trem2/Gpr137c	6	0	treatment_MI_vs_Sham	6/3071	64/12909	0.999172235468867	1	0.782055561737324	Gas6/Pim1/Syk/Nckap1l/Trem2/Gpr137c	6	0
5410	GO:0070897	transcription preinitiation complex assembly	6/2594	64/13282	0.991574890085826	1	0.790397045244691	Psmc6/Nfkbiz/Taf7/Med31/Esr1/Ikzf1	6	0	treatment_MI_vs_Sham	6/3071	63/12909	0.998992459693298	1	0.782055561737324	Nfkbiz/Med4/Taf7/Med31/Esr1/Ikzf1	6	0
5411	GO:1903051	negative regulation of proteolysis involved in protein catabolic process	6/2594	64/13282	0.991574890085826	1	0.790397045244691	Map1a/Pml/Svip/Styx/Sufu/Pbk	6	0	treatment_MI_vs_Sham	7/3071	64/12909	0.997254627196139	1	0.782055561737324	Map1a/Pml/Alad/Svip/Pbk/Aqp11/Fhit	7	0
5412	GO:0005980	glycogen catabolic process	1/2594	22/13282	0.991642239603979	1	0.790397045244691	Stbd1	1	0	treatment_MI_vs_Sham	4/3071	22/12909	0.804328044738056	1	0.782055561737324	Stbd1/Pygl/Pgm2/Ppp1r3d	4	0
5413	GO:0006390	mitochondrial transcription	1/2594	22/13282	0.991642239603979	1	0.790397045244691	Mterf2	1	0	treatment_MI_vs_Sham	4/3071	22/12909	0.804328044738056	1	0.782055561737324	Tfb2m/Slc25a33/Mterf2/Tefm	4	0
5414	GO:0009251	glucan catabolic process	1/2594	22/13282	0.991642239603979	1	0.790397045244691	Stbd1	1	0	treatment_MI_vs_Sham	4/3071	22/12909	0.804328044738056	1	0.782055561737324	Stbd1/Pygl/Pgm2/Ppp1r3d	4	0
5415	GO:0035561	regulation of chromatin binding	1/2594	22/13282	0.991642239603979	1	0.790397045244691	Cdt1	1	0	treatment_MI_vs_Sham	2/3071	22/12909	0.98011488690217	1	0.782055561737324	Cdt1/Zfp618	2	0
5416	GO:0045838	positive regulation of membrane potential	1/2594	22/13282	0.991642239603979	1	0.790397045244691	Myc	1	0	treatment_MI_vs_Sham	4/3071	21/12909	0.772278249916824	0.992823856550974	0.776443418841189	Ndufc2/Mtln/Myc/Bid	4	0.00312779572773408
5417	GO:0098780	response to mitochondrial depolarisation	1/2594	22/13282	0.991642239603979	1	0.790397045244691	Tomm7	1	0	treatment_MI_vs_Sham	4/3071	22/12909	0.804328044738056	1	0.782055561737324	Pink1/Tomm7/Optn/Atg14	4	0
5418	GO:0006506	GPI anchor biosynthetic process	2/2594	32/13282	0.991677492322776	1	0.790397045244691	Pigyl/Piga	2	0	treatment_MI_vs_Sham	3/3071	32/12909	0.990120104193006	1	0.782055561737324	Pigyl/Piga/Pigz	3	0
5419	GO:0051646	mitochondrion localization	4/2594	49/13282	0.991872051216648	1	0.790397045244691	Map1b/Myo19/Wasf1/Atcay	4	0	treatment_MI_vs_Sham	7/3071	49/12909	0.965022089733996	1	0.782055561737324	Mapt/Map1b/Myo19/Sybu/Wasf1/Fez1/Atcay	7	0
5420	GO:0006457	protein folding	19/2594	152/13282	0.992057181909284	1	0.790397045244691	Nppa/Clu/Qsox1/Txndc5/Pdia4/Grn/Fkbp4/P3h1/Entpd5/Cd74/Grpel1/Hspa1b/Pdcd5/Pdia5/Sdf2l1/Fkbp5/Hspa1a/Pfdn4/Dnajb13	19	0	treatment_MI_vs_Sham	25/3071	150/12909	0.987132771962965	1	0.782055561737324	Nppa/P4hb/Pdia3/Clu/Qsox1/Txndc5/Pdia4/Grn/Fkbp10/Fkbp4/P3h1/Nppb/Entpd5/Pfdn5/Hspe1/Cd74/Grpel1/Hspa1b/Pdcd5/Pdia5/Sdf2l1/Fkbp5/Hspa1a/Fkbp11/Pfdn4	25	0
5421	GO:0000423	mitophagy	3/2594	41/13282	0.992058658221827	1	0.790397045244691	Retreg1/Tomm7/Gdf1	3	0	treatment_MI_vs_Sham	5/3071	41/12909	0.980086087354215	1	0.782055561737324	Pink1/Retreg1/Tomm7/Optn/Atg14	5	0
5422	GO:2000300	regulation of synaptic vesicle exocytosis	3/2594	41/13282	0.992058658221827	1	0.790397045244691	P2ry1/Npy1r/Prkcb	3	0	treatment_MI_vs_Sham	4/3071	40/12909	0.992626273828269	1	0.782055561737324	P2ry1/P2rx7/Npy1r/Prkcb	4	0
5423	GO:0032456	endocytic recycling	9/2594	86/13282	0.992184256863526	1	0.790397045244691	Ehd4/Atp9a/Micall1/Arhgap1/Commd1/Fcgr2b/Grip2/Akap5/Dennd1c	9	0	treatment_MI_vs_Sham	10/3071	86/12909	0.998625250374109	1	0.782055561737324	Ehd4/Micall1/Sorl1/Arhgap1/Commd1/Fcgr2b/Grip2/Akap5/Dennd1c/Grip1	10	0
5424	GO:0006611	protein export from nucleus	6/2594	65/13282	0.992709256986227	1	0.790397045244691	Gas6/Adar/Styx/Egr2/Cchcr1/Ankle1	6	0	treatment_MI_vs_Sham	8/3071	65/12909	0.99346334406604	1	0.782055561737324	Gas6/Rangap1/Adar/Egr2/Cchcr1/Bard1/Ankle1/Sfn	8	0
5425	GO:0060261	positive regulation of transcription initiation by RNA polymerase II	6/2594	65/13282	0.992709256986227	1	0.790397045244691	Psmc6/Sub1/Myc/Taf7/Med31/Ikzf1	6	0	treatment_MI_vs_Sham	5/3071	64/12909	0.999794286246912	1	0.782055561737324	Myc/Med4/Taf7/Med31/Ikzf1	5	0
5426	GO:0001824	blastocyst development	15/2594	127/13282	0.992716492205129	1	0.790397045244691	Grn/Rtn4/Junb/Ndufa2/Igf1/Ttll1/Hbegf/Rrm2/Mxi1/Ttll4/Rbbp8/Nek2/Asf1b/St8sia6/Cdh1	15	0	treatment_MI_vs_Sham	21/3071	119/12909	0.958206213701374	1	0.782055561737324	Grn/Rtn4/Junb/Ndufa2/Psmc3/Atp1b1/Hopx/Slc25a34/Igf1/Specc1/Ttll1/Hbegf/Rrm2/Mxi1/Ncapg2/Ada/Rbbp8/Coprs/Nek2/Asf1b/Palb2	21	0
5427	GO:0006302	double-strand break repair	38/2594	270/13282	0.992736924356575	1	0.790397045244691	Actb/Apbb1/Pml/Rif1/Mcm6/Nsmce1/Mcm3/Slf1/Mcm5/Mcm2/Lig1/Foxm1/Pola1/Mgmt/Shld1/Pot1a/Rbbp8/Gins2/Zswim7/Zfp365/Hmces/Polq/Brca1/Rad51/Fignl1/Parpbp/Gen1/Esco2/Trip13/Fancd2/Xrcc3/Cdca5/Ankle1/Spire2/Dna2/Eme1/Setmar/Poln	38	0	treatment_MI_vs_Sham	46/3071	265/12909	0.995818198066886	1	0.782055561737324	Actb/Fh1/Sfpq/Sem1/Apbb1/Pml/Mcm6/Nsmce1/Mcm3/Slf1/Mcm5/Mcm2/Lig1/Foxm1/Spidr/Mgmt/Shld1/Rbbp8/Twist1/Gins2/Zswim7/Zfp365/Polq/Brca1/Rad51/Polm/Fignl1/Parpbp/Gen1/Mms22l/Esco2/Rad54l/Trip13/Tonsl/Cgas/Fancd2/Xrcc3/Cdca5/Was/Ankle1/Spire2/Dna2/Eme1/Setmar/Palb2/Poln	46	0
5428	GO:1903322	positive regulation of protein modification by small protein conjugation or removal	16/2594	134/13282	0.993073613005818	1	0.790397045244691	Cav1/Commd1/Sphk1/Arrb1/Laptm5/Cdc20/Plk1/Birc5/Brca1/Spsb4/Rassf5/Fanci/Fam107a/Hamp/Cd300ld3/Rasd2	16	0	treatment_MI_vs_Sham	20/3071	133/12909	0.995339227930811	1	0.782055561737324	Cav1/Dcun1d2/Commd1/Sphk1/Arrb1/Laptm5/Cdc20/Plk1/Birc5/Brca1/Skp2/Mastl/Spsb4/Rassf5/Fanci/Fam107a/Hamp/Cd300ld3/Rasd2/Rwdd3	20	0
5429	GO:1901799	negative regulation of proteasomal protein catabolic process	4/2594	50/13282	0.993086308015075	1	0.790397045244691	Map1a/Svip/Styx/Pbk	4	0	treatment_MI_vs_Sham	6/3071	50/12909	0.988520935963755	1	0.782055561737324	Map1a/Alad/Svip/Pbk/Aqp11/Fhit	6	0
5430	GO:1903050	regulation of proteolysis involved in protein catabolic process	29/2594	216/13282	0.993104279658648	1	0.790397045244691	Clu/Cav1/Dab2/Map1a/Hspa1b/Sumo1/Tgfb1i1/Ctsc/Commd1/Pml/Laptm5/Nkd2/Cdc20/Hspa1a/Il33/Svip/Styx/Plk1/Ptk2b/Rnf144a/Epm2a/Sufu/Nupr1/Det1/Trem2/Pbk/Glmn/Rnft2/Trim67	29	0	treatment_MI_vs_Sham	34/3071	215/12909	0.998511131253378	1	0.782055561737324	Clu/Cav1/Herpud1/Gpx1/Psme1/Dab2/Map1a/Hspa1b/Sumo1/Tgfb1i1/Ctsc/Commd1/Pml/Laptm5/Alad/Nkd2/Cdc20/Hspa1a/Il33/Svip/Plk1/Ptk2b/Epm2a/Nupr1/Sh3rf2/Aurka/Det1/Trem2/Pbk/Nudt15/Rnft2/Aqp11/Trim67/Fhit	34	0
5431	GO:0006505	GPI anchor metabolic process	2/2594	33/13282	0.993120881536551	1	0.790397045244691	Pigyl/Piga	2	0	treatment_MI_vs_Sham	3/3071	33/12909	0.99203966407425	1	0.782055561737324	Pigyl/Piga/Pigz	3	0
5432	GO:0045943	positive regulation of transcription by RNA polymerase I	2/2594	33/13282	0.993120881536551	1	0.790397045244691	Rasl11a/Bnc1	2	0	treatment_MI_vs_Sham	2/3071	33/12909	0.998570029428132	1	0.782055561737324	Rasl11a/Bnc1	2	0
5433	GO:0070316	regulation of G0 to G1 transition	2/2594	33/13282	0.993120881536551	1	0.790397045244691	Actb/Ccn2	2	0	treatment_MI_vs_Sham	3/3071	32/12909	0.990120104193006	1	0.782055561737324	Actb/Ccn2/Cdkn2b	3	0
5434	GO:2000781	positive regulation of double-strand break repair	8/2594	80/13282	0.993181057793949	1	0.790397045244691	Actb/Rif1/Slf1/Foxm1/Mgmt/Shld1/Spire2/Setmar	8	0	treatment_MI_vs_Sham	10/3071	80/12909	0.996288783031996	1	0.782055561737324	Actb/Fh1/Slf1/Foxm1/Spidr/Mgmt/Shld1/Was/Spire2/Setmar	10	0
5435	GO:0006903	vesicle targeting	5/2594	58/13282	0.993276838141616	1	0.790397045244691	Trappc2l/Trappc2/Trappc6a/Sec16b/Ahi1	5	0	treatment_MI_vs_Sham	6/3071	58/12909	0.997357407267432	1	0.782055561737324	Arfgap3/Trappc2l/Trappc2/Trappc6a/Sec16b/Ahi1	6	0
5436	GO:0051123	RNA polymerase II preinitiation complex assembly	5/2594	58/13282	0.993276838141616	1	0.790397045244691	Psmc6/Taf7/Med31/Esr1/Ikzf1	5	0	treatment_MI_vs_Sham	5/3071	57/12909	0.999111058364547	1	0.782055561737324	Med4/Taf7/Med31/Esr1/Ikzf1	5	0
5437	GO:0048025	negative regulation of mRNA splicing, via spliceosome	1/2594	23/13282	0.993277234360184	1	0.790397045244691	Celf4	1	0	treatment_MI_vs_Sham	2/3071	23/12909	0.98425101515403	1	0.782055561737324	Ptbp1/Celf4	2	0
5438	GO:0071218	cellular response to misfolded protein	1/2594	23/13282	0.993277234360184	1	0.790397045244691	Sdf2l1	1	0	treatment_MI_vs_Sham	1/3071	23/12909	0.998078384625688	1	0.782055561737324	Sdf2l1	1	0
5439	GO:0090042	tubulin deacetylation	1/2594	23/13282	0.993277234360184	1	0.790397045244691	Flna	1	0	treatment_MI_vs_Sham	2/3071	22/12909	0.98011488690217	1	0.782055561737324	Flna/Mapt	2	0
5440	GO:0090141	positive regulation of mitochondrial fission	1/2594	23/13282	0.993277234360184	1	0.790397045244691	Bnip3	1	0	treatment_MI_vs_Sham	3/3071	23/12909	0.936685540257639	1	0.782055561737324	Pink1/Fis1/Aurka	3	0
5441	GO:0006605	protein targeting	38/2594	271/13282	0.993283755373314	1	0.790397045244691	Cemip/Clu/Ndufa13/Sec61a1/Stom/Man1a/Edem1/Micall1/Grpel1/Romo1/Dnajc15/Tomm5/Ccl2/Srp9/Tram2/Tomm7/Mipep/Pdcd5/Sort1/Pml/Cacnb3/Laptm5/Immp1l/Dnajc19/Timm21/Itgam/Arxes2/Pam16/Zdhhc12/Folr2/Gbp5/Pak1/Immp2l/Nacad/Folr1/Ap1s3/Glp1r/Zdhhc23	38	0	treatment_MI_vs_Sham	49/3071	271/12909	0.990930986735003	1	0.782055561737324	Cemip/Clu/Pink1/Ndufa13/Sec61a1/Herpud1/Stom/Man1a/Edem1/Fis1/Micall1/Grpel1/Tcaf1/Romo1/Dnajc15/Tomm5/Ccl2/Sorl1/Tram2/Tomm7/Mipep/Pdcd5/Sort1/Pml/Sec61b/Cacnb3/Laptm5/Immp1l/Dnajc19/Timm21/Pex7/Itgam/Arxes2/Rhod/Pam16/Atg14/Zdhhc12/Folr2/Gbp5/Pak1/Immp2l/Nacad/Bid/Rtp3/Aqp11/Folr1/Ap1s3/Glp1r/Zdhhc23	49	0
5442	GO:0140718	facultative heterochromatin formation	3/2594	42/13282	0.993326757159539	1	0.790397045244691	Dnmt1/Myc/Hells	3	0	treatment_MI_vs_Sham	4/3071	41/12909	0.993981969663302	1	0.782055561737324	Dnmt1/Myc/Apobec1/Hells	4	0
5443	GO:0045727	positive regulation of translation	15/2594	128/13282	0.993471760351695	1	0.790397045244691	Thbs1/Vim/Cyp1b1/Csde1/Cnbp/Eif3e/Rbms3/Uqcc2/Il6/Fastkd2/Ptk2b/Itga2/Bcl3/Ptafr/Tent5b	15	0	treatment_MI_vs_Sham	17/3071	126/12909	0.998653836330534	1	0.782055561737324	Thbs1/Vim/Cyp1b1/Csde1/Pink1/Ptbp1/Eif3e/Serp1/Rbms3/Uqcc2/Il6/Fastkd2/Ptk2b/Itga2/Bcl3/Ptafr/Tent5b	17	0
5444	GO:0006644	phospholipid metabolic process	45/2594	314/13282	0.993846330486163	1	0.790397045244691	Fabp3/Chpt1/Gpam/Ldlr/Adgrf5/Gpcpd1/Sptlc2/Plaat3/Idh1/Socs3/Cish/Fdft1/Synj2/Isyna1/Prkcd/Fgf7/Pla2g4a/Dnajc19/Plbd1/Sphk2/Pigyl/Inpp5j/Pi4k2b/Dgkq/Plek/Sgms2/Inpp5d/Gpat3/Aspg/Smpd3/Piga/Pcyt1b/Gnb3/Lpcat2/Smpdl3b/Pla2g2d/Snca/Apoc1/Nr1h4/Alox8/Pnpla3/Plppr5/Lrat/Apoc2/Alox15	45	0	treatment_MI_vs_Sham	52/3071	310/12909	0.999069298529508	1	0.782055561737324	Fabp3/Hadha/Chpt1/Gpam/Ldlr/Adgrf5/Gpcpd1/Sptlc2/Plaat3/Idh1/Fitm1/Socs3/Cish/Fdft1/Synj2/Agpat2/Prkcd/Fgf7/Pla2g4a/Dnajc19/Agpat4/Plbd1/Plpp5/Sphk2/Pigyl/Inpp5j/Pi4k2b/Plek/Sgms2/Inpp5d/Gpat3/Atg14/Aspg/Pla2g7/Smpd3/Piga/Pcyt1b/Gnb3/Lpcat2/Smpdl3b/Pla2g2d/Snca/Pigz/Apoc1/Nr1h4/Angptl3/Alox8/Pnpla3/Plppr5/Lrat/Apoc2/Alox15	52	0
5445	GO:0031507	heterochromatin formation	8/2594	81/13282	0.994038634377542	1	0.790397045244691	Dnmt1/Rif1/Lmnb1/Uhrf1/Myc/Lmnb2/Hells/Wdhd1	8	0	treatment_MI_vs_Sham	8/3071	80/12909	0.999546831162044	1	0.782055561737324	Dnmt1/Lmnb1/Uhrf1/Myc/Lmnb2/Apobec1/Hells/Wdhd1	8	0
5446	GO:0009791	post-embryonic development	11/2594	102/13282	0.994056646783154	1	0.790397045244691	Myl2/Acadm/Slc8a1/Grcc10/Myo7a/Chst11/Bak1/Bmp4/Fgfr2/Cdh23/Cela1	11	0	treatment_MI_vs_Sham	15/3071	99/12909	0.987399656831584	1	0.782055561737324	Myl2/Heg1/Acadm/Slc8a1/Serp1/Enpp1/Grcc10/Myo7a/Chst11/Bak1/Fgfr2/Slc37a4/Cdh23/Cela1/Helt	15	0
5447	GO:0048524	positive regulation of viral process	5/2594	59/13282	0.994235055883733	1	0.790397045244691	Stom/Cd74/Top2a/Adar/Tyro3	5	0	treatment_MI_vs_Sham	6/3071	58/12909	0.997357407267432	1	0.782055561737324	P4hb/Stom/Cd74/Top2a/Adar/Tyro3	6	0
5448	GO:0070534	protein K63-linked ubiquitination	5/2594	59/13282	0.994235055883733	1	0.790397045244691	Ube2b/Trim30d/Ube2t/Rnf152/Trim30b	5	0	treatment_MI_vs_Sham	7/3071	59/12909	0.993312997399227	1	0.782055561737324	Ube2b/Cep63/Trim30d/Ube2t/Rnf152/Peli3/Trim30b	7	0
5449	GO:0046486	glycerolipid metabolic process	45/2594	315/13282	0.994287602046525	1	0.790397045244691	Fabp3/C3/Chpt1/Gpam/Ldlr/Scd1/Cav1/Gpcpd1/Plaat3/Ces1d/Socs3/Cish/Acsl4/Synj2/Gpihbp1/Fgf7/Pla2g4a/Dnajc19/Pigyl/Daglb/Inpp5j/Pi4k2b/Dgkq/Plek/Inpp5d/Gpat3/Dagla/Piga/Apobr/Pcyt1b/Esr1/Gnb3/Agmo/Lpcat2/Cyp2e1/Avil/Pck1/Pla2g2d/Cidec/Apoc1/Nr1h4/Pnpla3/Lrat/Apoc2/Alox15	45	0	treatment_MI_vs_Sham	55/3071	311/12909	0.996574981062889	1	0.782055561737324	Fabp3/C3/Hadha/Chpt1/Dgat2/Gpam/Ldlr/Scd1/Cav1/Gpx1/Gpcpd1/Plaat3/Ces1d/Socs3/Cish/Sorl1/Acsl4/Synj2/Agpat2/Gpihbp1/Fgf7/Pla2g4a/Dnajc19/Pigyl/Daglb/Inpp5j/Pi4k2b/Slc37a4/Thrsp/Plek/Inpp5d/Gpat3/Apobec1/Atg14/Dagla/Pla2g7/Piga/Apobr/Pcyt1b/Esr1/Gnb3/Lpcat2/Cyp2e1/Avil/Pck1/Pla2g2d/Pigz/Cidec/Apoc1/Nr1h4/Angptl3/Pnpla3/Lrat/Apoc2/Alox15	55	0
5450	GO:0045023	G0 to G1 transition	2/2594	34/13282	0.994318171336936	1	0.790397045244691	Actb/Ccn2	2	0	treatment_MI_vs_Sham	3/3071	33/12909	0.99203966407425	1	0.782055561737324	Actb/Ccn2/Cdkn2b	3	0
5451	GO:0007041	lysosomal transport	13/2594	116/13282	0.994357582455302	1	0.790397045244691	Lrp1/Clu/Grn/Chmp5/Asb14/Sort1/Laptm5/Hspa1a/Tpcn2/Rab7b/Slc17a9/Sptbn5/Slc30a2	13	0	treatment_MI_vs_Sham	16/3071	116/12909	0.997432654450617	1	0.782055561737324	Lrp1/Clu/Pink1/Grn/Rhob/Sorl1/Asb14/Sort1/Rab34/Laptm5/Hspa1a/Tpcn2/Rab7b/Atg14/Slc17a9/Sptbn5	16	0
5452	GO:0033120	positive regulation of RNA splicing	3/2594	43/13282	0.994397692572461	1	0.790397045244691	Slc38a2/Slirp/Celf4	3	0	treatment_MI_vs_Sham	3/3071	42/12909	0.998928520475588	1	0.782055561737324	Slc38a2/Slirp/Celf4	3	0
5453	GO:0045022	early endosome to late endosome transport	3/2594	43/13282	0.994397692572461	1	0.790397045244691	Flna/Dab2/Ezr	3	0	treatment_MI_vs_Sham	5/3071	43/12909	0.986186428313902	1	0.782055561737324	Flna/Msn/Dab2/Ezr/Atg14	5	0
5454	GO:2000785	regulation of autophagosome assembly	3/2594	43/13282	0.994397692572461	1	0.790397045244691	Ephb2/Wdr45/Nupr1	3	0	treatment_MI_vs_Sham	6/3071	43/12909	0.962206599181581	1	0.782055561737324	Pink1/Ephb2/Wdr45/Tbc1d14/Nupr1/Fez1	6	0
5455	GO:0010970	transport along microtubule	20/2594	162/13282	0.994471065339882	1	0.790397045244691	Map1a/Map1b/Bloc1s1/Myo5a/Clip3/Ift81/Kif1a/Kifc1/Ift70b/Mreg/Bicd1/Tmem108/Ift25/Trim46/Map2/Bicdl1/Kif5c/Wasf1/Rab27b/Kif28	20	0	treatment_MI_vs_Sham	28/3071	159/12909	0.976539814680961	1	0.782055561737324	Tuba1a/Sod1/Sfpq/Map1a/Mapt/Map1b/Bloc1s1/Myo5a/Clip3/Ift81/Kif1a/Intu/Kifc1/Ift70b/Mreg/Bicd1/Tmem108/Trim46/Bicdl1/Kif5c/Sybu/Lca5/Wasf1/Klc3/Rab27b/Fez1/Kif28/Ift70a2	28	0
5456	GO:0007032	endosome organization	6/2594	67/13282	0.994557411794476	1	0.790397045244691	Chmp5/Rnf26/Pi4k2b/Dnm1/Anxa8/Pheta2	6	0	treatment_MI_vs_Sham	6/3071	67/12909	0.999544064324833	1	0.782055561737324	Rnf26/Pi4k2b/Anxa8/Rab27a/Pheta2/Aqp11	6	0
5457	GO:0000027	ribosomal large subunit assembly	1/2594	24/13282	0.994592480914953	1	0.790397045244691	Fastkd2	1	0	treatment_MI_vs_Sham	1/3071	24/12909	0.998536345266268	1	0.782055561737324	Fastkd2	1	0
5458	GO:0000466	maturation of 5.8S rRNA from tricistronic rRNA transcript (SSU-rRNA, 5.8S rRNA, LSU-rRNA)	1/2594	24/13282	0.994592480914953	1	0.790397045244691	Rpp40	1	0	treatment_MI_vs_Sham	2/3071	24/12909	0.98754528989235	1	0.782055561737324	Wdr12/Rpp40	2	0
5459	GO:0006376	mRNA splice site recognition	1/2594	24/13282	0.994592480914953	1	0.790397045244691	Celf4	1	0	treatment_MI_vs_Sham	1/3071	23/12909	0.998078384625688	1	0.782055561737324	Celf4	1	0
5460	GO:0035459	vesicle cargo loading	1/2594	24/13282	0.994592480914953	1	0.790397045244691	Sec31a	1	0	treatment_MI_vs_Sham	2/3071	24/12909	0.98754528989235	1	0.782055561737324	Picalm/Sec31a	2	0
5461	GO:0050686	negative regulation of mRNA processing	1/2594	24/13282	0.994592480914953	1	0.790397045244691	Celf4	1	0	treatment_MI_vs_Sham	2/3071	24/12909	0.98754528989235	1	0.782055561737324	Ptbp1/Celf4	2	0
5462	GO:0051457	maintenance of protein location in nucleus	1/2594	24/13282	0.994592480914953	1	0.790397045244691	Pml	1	0	treatment_MI_vs_Sham	3/3071	24/12909	0.948013993032513	1	0.782055561737324	Rangap1/Pml/Bard1	3	0
5463	GO:0006497	protein lipidation	9/2594	89/13282	0.994702190056298	1	0.790397045244691	Clip3/Svip/Wdr45/Atg101/Pigyl/Atg10/Zdhhc12/Piga/Zdhhc23	9	0	treatment_MI_vs_Sham	9/3071	89/12909	0.999725025904966	1	0.782055561737324	Clip3/Svip/Wdr45/Pigyl/Atg10/Zdhhc12/Piga/Pigz/Zdhhc23	9	0
5464	GO:0000959	mitochondrial RNA metabolic process	4/2594	52/13282	0.995012991399931	1	0.790397045244691	Hsd17b10/Slirp/Fastkd2/Mterf2	4	0	treatment_MI_vs_Sham	7/3071	52/12909	0.978278695718406	1	0.782055561737324	Hsd17b10/Tfb2m/Slirp/Fastkd2/Slc25a33/Mterf2/Tefm	7	0
5465	GO:0072666	establishment of protein localization to vacuole	4/2594	52/13282	0.995012991399931	1	0.790397045244691	Clu/Sort1/Laptm5/Tnfaip3	4	0	treatment_MI_vs_Sham	6/3071	52/12909	0.991972069458925	1	0.782055561737324	Clu/Sorl1/Sort1/Laptm5/Atg14/Tnfaip3	6	0
5466	GO:0070918	regulatory ncRNA processing	5/2594	60/13282	0.995061703062837	1	0.790397045244691	Stat3/Il6/Adar/Bmp4/Pus10	5	0	treatment_MI_vs_Sham	4/3071	58/12909	0.999843413016175	1	0.782055561737324	Stat3/Il6/Adar/Nr2f1	4	0
5467	GO:0031503	protein-containing complex localization	28/2594	214/13282	0.995238166088429	1	0.790397045244691	Fkbp4/Smad7/Dbn1/Ezr/Pml/Kalrn/Dlg4/Ift81/Lmnb1/Itgb3/Dlg3/Dzip1/Fcgr2b/Lmnb2/Grip2/Tyrobp/Ift70b/Shisa6/Birc5/Zfp365/Lgi1/Ift25/Kif5c/Cep112/Akap5/Fcgr4/Rasl2-9/Pacsin1	28	0	treatment_MI_vs_Sham	36/3071	211/12909	0.993311717643696	1	0.782055561737324	Fkbp4/Sfpq/Smad7/Dbn1/Ezr/Pml/Kalrn/Dlg4/Ift81/Lmnb1/Itgb3/Dlg3/Dzip1/Intu/Fcgr2b/Lmnb2/Grip2/Tyrobp/Ift70b/Shisa6/Birc5/Zfp365/Rapsn/Nptxr/Lgi1/Kif5c/Lca5/Cep112/Akap5/Klc3/Fcgr4/Rasl2-9/Pacsin1/Ift70a2/Grip1/Nrxn3	36	0
5468	GO:0006623	protein targeting to vacuole	3/2594	44/13282	0.995301052327917	1	0.790397045244691	Clu/Sort1/Laptm5	3	0	treatment_MI_vs_Sham	5/3071	44/12909	0.98852814316458	1	0.782055561737324	Clu/Sorl1/Sort1/Laptm5/Atg14	5	0
5469	GO:0006890	retrograde vesicle-mediated transport, Golgi to endoplasmic reticulum	3/2594	44/13282	0.995301052327917	1	0.790397045244691	Atp9a/Kdelr3/Use1	3	0	treatment_MI_vs_Sham	3/3071	44/12909	0.999322251293956	1	0.782055561737324	Kdelr2/Kdelr3/Use1	3	0
5470	GO:0032206	positive regulation of telomere maintenance	6/2594	68/13282	0.995304664354725	1	0.790397045244691	Pml/Pot1a/Aurkb/Tfpt/Nek2/Prkcq	6	0	treatment_MI_vs_Sham	6/3071	68/12909	0.999627063513818	1	0.782055561737324	Pml/Mapkapk5/Aurkb/Tfpt/Nek2/Prkcq	6	0
5471	GO:0051865	protein autoubiquitination	6/2594	68/13282	0.995304664354725	1	0.790397045244691	Klhl24/Ube2b/Rnf13/Uhrf1/Brca1/Ube2t	6	0	treatment_MI_vs_Sham	7/3071	66/12909	0.998096041097192	1	0.782055561737324	Klhl24/Ube2b/Uhrf1/Sh3rf2/Brca1/Rad18/Ube2t	7	0
5472	GO:0000460	maturation of 5.8S rRNA	2/2594	35/13282	0.995310391738045	1	0.790397045244691	C1d/Rpp40	2	0	treatment_MI_vs_Sham	3/3071	35/12909	0.994855891423115	1	0.782055561737324	C1d/Wdr12/Rpp40	3	0
5473	GO:0090140	regulation of mitochondrial fission	2/2594	35/13282	0.995310391738045	1	0.790397045244691	Bnip3/Myo19	2	0	treatment_MI_vs_Sham	5/3071	35/12909	0.943377937729491	1	0.782055561737324	Pink1/Fis1/Mapt/Aurka/Myo19	5	0
5474	GO:0006310	DNA recombination	38/2594	276/13282	0.995493915797957	1	0.790397045244691	Actb/Ube2b/Top2a/Tfrc/Nfkbiz/Rif1/Mcm6/Nsmce1/Mcm3/Mcm5/Mcm2/Lig1/Shld1/Ptprc/Rbbp8/Tfpt/Gins2/Zswim7/Zfp365/Hmces/Polq/Brca1/Rad51/Chtf18/Fignl1/Parpbp/Gen1/Trip13/Fancd2/Pif1/Cd28/Exo1/Xrcc3/Ankle1/Psmc3ip/Hrob/Eme1/Poln	38	0	treatment_MI_vs_Sham	50/3071	269/12909	0.984008057832934	1	0.782055561737324	Actb/Ube2b/Sfpq/Sem1/Top2a/Tfrc/Nfkbiz/Mcm6/Cep63/Nsmce1/Mcm3/Mcm5/Mcm2/Lig1/Spidr/Shld1/Ptprc/Rbbp8/Tfpt/Gins2/Zswim7/Zfp365/Polq/Brca1/Rad18/Rad51/Chtf18/Polm/Fignl1/Parpbp/Gen1/Mms22l/Atad5/Rad54l/Trip13/Tonsl/Cgas/Fancd2/Bard1/Pif1/Cd28/Exo1/Xrcc3/Was/Ankle1/Psmc3ip/Hrob/Eme1/Palb2/Poln	50	0
5475	GO:0016239	positive regulation of macroautophagy	7/2594	76/13282	0.995649879546144	1	0.790397045244691	Hmox1/Sptlc2/Bnip3/Sting1/Wdr45/Epm2a/Gdf1	7	0	treatment_MI_vs_Sham	8/3071	76/12909	0.999051177650499	1	0.782055561737324	Pink1/Hmox1/Sptlc2/Sting1/Optn/Wdr45/Epm2a/Tlr2	8	0
5476	GO:0030878	thyroid gland development	1/2594	25/13282	0.995650491512827	1	0.790397045244691	Ednra	1	0	treatment_MI_vs_Sham	1/3071	22/12909	0.997477194648659	1	0.782055561737324	Ednra	1	0
5477	GO:0070199	establishment of protein localization to chromosome	1/2594	25/13282	0.995650491512827	1	0.790397045244691	Pot1a	1	0	treatment_MI_vs_Sham	2/3071	25/12909	0.990164035720672	1	0.782055561737324	Spidr/Spdya	2	0
5478	GO:1901099	negative regulation of signal transduction in absence of ligand	1/2594	25/13282	0.995650491512827	1	0.790397045244691	Il1b	1	0	treatment_MI_vs_Sham	4/3071	23/12909	0.832606390003089	1	0.782055561737324	Unc5b/Prdx2/Eya4/Il1b	4	0
5479	GO:2001240	negative regulation of extrinsic apoptotic signaling pathway in absence of ligand	1/2594	25/13282	0.995650491512827	1	0.790397045244691	Il1b	1	0	treatment_MI_vs_Sham	4/3071	23/12909	0.832606390003089	1	0.782055561737324	Unc5b/Prdx2/Eya4/Il1b	4	0
5480	GO:0045739	positive regulation of DNA repair	14/2594	125/13282	0.995669368197165	1	0.790397045244691	Actb/Egfr/Pnp/Apbb1/Rif1/Slf1/Foxm1/Mgmt/Shld1/Tfpt/Brca1/Npas2/Spire2/Setmar	14	0	treatment_MI_vs_Sham	18/3071	125/12909	0.996691618154464	1	0.782055561737324	Actb/Fh1/Egfr/Pnp/Apbb1/Slf1/Ccdc117/Foxm1/Spidr/Mgmt/Shld1/Tfpt/Eya4/Brca1/Npas2/Was/Spire2/Setmar	18	0
5481	GO:0034249	negative regulation of amide metabolic process	24/2594	190/13282	0.995695717530729	1	0.790397045244691	Clu/Csde1/Rtn4/Igfbp5/Zfp36/Eif4e/Enc1/Rtn2/Igf1/Srp9/Pml/Sphk1/Abca7/Wtip/Tyms/Trim2/Shfl/Rtn1/Igf2bp2/Rida/Wt1/Plekhn1/Atcay/Zc3h12d	24	0	treatment_MI_vs_Sham	27/3071	188/12909	0.999535832568736	1	0.782055561737324	Clu/Pabpc1/Csde1/Rtn4/Igfbp5/Zfp36/Paip2/Enc1/Rtn2/Igf1/Sorl1/Pml/Sphk1/Rgs2/Rara/Wtip/Tyms/Trim2/Rtn1/Igf2bp2/Rida/Shmt1/Wt1/Plekhn1/Atcay/Dnd1/Zc3h12d	27	0
5482	GO:0007040	lysosome organization	9/2594	91/13282	0.995931194135434	1	0.790397045244691	Grn/Myo7a/Srpx/Chmp5/Laptm5/Coro1a/Tpcn2/Hps1/Rab7b	9	0	treatment_MI_vs_Sham	12/3071	90/12909	0.995441555870934	1	0.782055561737324	Grn/Creg1/Myo7a/Srpx/Rab34/Laptm5/Coro1a/P2rx7/Tpcn2/Hps1/Rab7b/Gm6377	12	0
5483	GO:0080171	lytic vacuole organization	9/2594	91/13282	0.995931194135434	1	0.790397045244691	Grn/Myo7a/Srpx/Chmp5/Laptm5/Coro1a/Tpcn2/Hps1/Rab7b	9	0	treatment_MI_vs_Sham	12/3071	90/12909	0.995441555870934	1	0.782055561737324	Grn/Creg1/Myo7a/Srpx/Rab34/Laptm5/Coro1a/P2rx7/Tpcn2/Hps1/Rab7b/Gm6377	12	0
5484	GO:0000723	telomere maintenance	16/2594	139/13282	0.995984742522104	1	0.790397045244691	Pml/Rif1/Nop10/Hspa1a/Myc/Shld1/Pot1a/Aurkb/Tfpt/Zfp365/Nek2/Rad51/Pif1/Xrcc3/Prkcq/Dna2	16	0	treatment_MI_vs_Sham	16/3071	139/12909	0.999925358987119	1	0.782055561737324	Pml/Mapkapk5/Nop10/Hspa1a/Myc/Shld1/Aurkb/Tfpt/Zfp365/Nek2/Rad51/Pif1/Xrcc3/Prkcq/Dna2/Spdya	16	0
5485	GO:0051099	positive regulation of binding	22/2594	178/13282	0.995988239794187	1	0.790397045244691	Lrp1/Anxa2/Tns3/Cav1/Eif3e/Tgfb2/Igf1/Sting1/S100a10/Bmp4/Arrb1/Bdnf/Cthrc1/Itga2/Myc/Vtn/Plaur/Ephb6/Met/Nphp3/Cdt1/Mmp9	22	0	treatment_MI_vs_Sham	29/3071	177/12909	0.993926995138584	1	0.782055561737324	Lrp1/Cald1/Anxa2/Tns3/Map1lc3b/Cav1/Eif3e/Tmem132a/Tgfb2/Igf1/Tiam1/Sting1/S100a10/Arrb1/Stmn1/Bdnf/Rara/Cthrc1/Itga2/Myc/Vtn/Twist1/Plaur/Ephb6/Met/Nphp3/Cdt1/Zfp618/Bmp2	29	0
5486	GO:0006356	regulation of transcription by RNA polymerase I	3/2594	45/13282	0.996062200138187	1	0.790397045244691	Flna/Rasl11a/Bnc1	3	0	treatment_MI_vs_Sham	3/3071	45/12909	0.999461730084639	1	0.782055561737324	Flna/Rasl11a/Bnc1	3	0
5487	GO:0032007	negative regulation of TOR signaling	5/2594	62/13282	0.996386950820856	1	0.790397045244691	Epm2a/Bmal1/Spaar/Tnfaip8l1/Rnf152	5	0	treatment_MI_vs_Sham	8/3071	61/12909	0.987377121068783	1	0.782055561737324	Npc1/Endog/Mapkapk5/Epm2a/Nprl2/Bmal1/Spaar/Rnf152	8	0
5488	GO:0044088	regulation of vacuole organization	4/2594	54/13282	0.996416579412618	1	0.790397045244691	Grn/Ephb2/Wdr45/Nupr1	4	0	treatment_MI_vs_Sham	7/3071	54/12909	0.984346866053569	1	0.782055561737324	Pink1/Grn/Ephb2/Wdr45/Tbc1d14/Nupr1/Fez1	7	0
5489	GO:0042158	lipoprotein biosynthetic process	9/2594	92/13282	0.996439082263881	1	0.790397045244691	Clip3/Svip/Wdr45/Atg101/Pigyl/Atg10/Zdhhc12/Piga/Zdhhc23	9	0	treatment_MI_vs_Sham	10/3071	92/12909	0.999512073210539	1	0.782055561737324	Clip3/Svip/Wdr45/Pigyl/Atg10/Apobec1/Zdhhc12/Piga/Pigz/Zdhhc23	10	0
5490	GO:0000289	nuclear-transcribed mRNA poly(A) tail shortening	1/2594	26/13282	0.996501560760449	1	0.790397045244691	Zfp36	1	0	treatment_MI_vs_Sham	2/3071	25/12909	0.990164035720672	1	0.782055561737324	Pabpc1/Zfp36	2	0
5491	GO:0045324	late endosome to vacuole transport	1/2594	26/13282	0.996501560760449	1	0.790397045244691	Chmp5	1	0	treatment_MI_vs_Sham	NA	NA	NA	NA	NA	NA	NA	NA
5492	GO:0000266	mitochondrial fission	3/2594	46/13282	0.996702834093163	1	0.790397045244691	Bnip3/Ucp2/Myo19	3	0	treatment_MI_vs_Sham	7/3071	46/12909	0.944774845389754	1	0.782055561737324	Pink1/Fis1/Mapt/Ucp2/Aurka/Myo19/Mtfr2	7	0
5493	GO:0099072	regulation of postsynaptic membrane neurotransmitter receptor levels	11/2594	107/13282	0.996811389876542	1	0.790397045244691	Kalrn/Cpt1c/Dlg4/Eps8/Itgb3/Dlg3/Grip2/Shisa6/Lgi1/Akap5/Pacsin1	11	0	treatment_MI_vs_Sham	15/3071	107/12909	0.995756977011508	1	0.782055561737324	Kalrn/Cpt1c/Dlg4/Eps8/Itgb3/Dlg3/Grip2/Shisa6/Rapsn/Nptxr/Lgi1/Akap5/Pacsin1/Grip1/Nrxn3	15	0
5494	GO:0007031	peroxisome organization	2/2594	37/13282	0.996811606298795	1	0.790397045244691	Plaat3/Sec16b	2	0	treatment_MI_vs_Sham	5/3071	37/12909	0.959650366492621	1	0.782055561737324	Plaat3/Fis1/Pex7/Pex11a/Sec16b	5	0
5495	GO:0000422	autophagy of mitochondrion	8/2594	86/13282	0.996998747211568	1	0.790397045244691	Retreg1/Bnip3/Tspo/Tomm7/Wdr45/Fundc1/Fbxl4/Gdf1	8	0	treatment_MI_vs_Sham	10/3071	86/12909	0.998625250374109	1	0.782055561737324	Pink1/Map1lc3b/Retreg1/Fis1/Tspo/Tomm7/Optn/Wdr45/Fundc1/Atg14	10	0
5496	GO:0061726	mitochondrion disassembly	8/2594	86/13282	0.996998747211568	1	0.790397045244691	Retreg1/Bnip3/Tspo/Tomm7/Wdr45/Fundc1/Fbxl4/Gdf1	8	0	treatment_MI_vs_Sham	10/3071	86/12909	0.998625250374109	1	0.782055561737324	Pink1/Map1lc3b/Retreg1/Fis1/Tspo/Tomm7/Optn/Wdr45/Fundc1/Atg14	10	0
5497	GO:2000819	regulation of nucleotide-excision repair	1/2594	27/13282	0.997186152748032	1	0.790397045244691	Actb	1	0	treatment_MI_vs_Sham	1/3071	27/12909	0.99935331633961	1	0.782055561737324	Actb	1	0
5498	GO:0034198	cellular response to amino acid starvation	3/2594	47/13282	0.997241480808616	1	0.790397045244691	Cdkn1a/Dap/Rnf152	3	0	treatment_MI_vs_Sham	5/3071	47/12909	0.993498506421324	1	0.782055561737324	Cdkn1a/Dap/Atf3/Nprl2/Rnf152	5	0
5499	GO:0050821	protein stabilization	22/2594	182/13282	0.997320726647847	1	0.790397045244691	Flna/Clu/Grn/Rtn4/Ube2b/P3h1/Cd74/Smad7/Apbb1/Igf1/Sumo1/Pim1/Pml/Gpihbp1/Ifi30/Per3/Stxbp1/Rassf2/Tyrobp/Zswim7/Msx1/Mt3	22	0	treatment_MI_vs_Sham	26/3071	179/12909	0.999252268488572	1	0.782055561737324	Flna/Clu/Pink1/Grn/Rtn4/Atp1b1/Ube2b/P3h1/Usp2/Cd74/Smad7/Tesc/Apbb1/Igf1/Sumo1/Pim1/Pml/Gpihbp1/Ifi30/Per3/Cep63/Stxbp1/Rassf2/Tyrobp/Zswim7/Mt3	26	0
5500	GO:0006360	transcription by RNA polymerase I	5/2594	64/13282	0.997366339174082	1	0.790397045244691	Flna/Polr2f/Rasl11a/Cebpa/Bnc1	5	0	treatment_MI_vs_Sham	6/3071	64/12909	0.999172235468867	1	0.782055561737324	Flna/Polr2f/Rasl11a/Cebpa/Taf1a/Bnc1	6	0
5501	GO:0070936	protein K48-linked ubiquitination	5/2594	64/13282	0.997366339174082	1	0.790397045244691	Ube2b/Ube2c/Tnfaip3/Ube2t/Rnf152	5	0	treatment_MI_vs_Sham	6/3071	64/12909	0.999172235468867	1	0.782055561737324	Ube2b/Ube2c/Tnfaip3/Skp2/Ube2t/Rnf152	6	0
5502	GO:0032527	protein exit from endoplasmic reticulum	2/2594	38/13282	0.997373449051541	1	0.790397045244691	Edem1/Svip	2	0	treatment_MI_vs_Sham	6/3071	38/12909	0.917313958288516	1	0.782055561737324	Herpud1/Edem1/Sorl1/Sec61b/Rangrf/Svip	6	0
5503	GO:0016050	vesicle organization	43/2594	313/13282	0.99737462160174	1	0.790397045244691	Sdc4/Aqp1/Sec31a/Anxa1/Sdc1/Myo7a/Vti1b/Yipf7/Bloc1s1/Srpx/S100a10/Chmp5/Sort1/Sphk1/Cav2/Dlg4/Pla2g4a/Rnf26/Nkd2/Stxbp1/Trappc2l/Srgn/Slc17a7/Grik5/Pi4k2b/Coro1a/Trappc2/Hps1/Trappc6a/Rab7b/Dnm1/Shroom2/Rab32/Sec16b/Anxa8/Ccdc136/Stx11/Stx1a/Pheta2/Pfn4/Snca/Ap1s3/Atp6v0a4	43	0	treatment_MI_vs_Sham	53/3071	311/12909	0.998626432235558	1	0.782055561737324	Pln/Serpine2/Sdc4/Picalm/Aqp1/Sec31a/Anxa1/Ptbp1/Sdc1/Yipf5/Myo7a/Vti1b/Yipf7/Bloc1s1/Srpx/S100a10/Sort1/Rab34/Sphk1/Cav2/Dlg4/Arfgap3/Pla2g4a/Rnf26/Nkd2/Stxbp1/Trappc2l/Slc17a7/Grik5/Pi4k2b/Coro1a/P2rx7/Trappc2/Hps1/Trappc6a/Rab7b/Shroom2/Rab32/Sec16b/Snap91/Anxa8/Ccdc136/Stx11/Stx1a/Fbxo5/Rab27a/Pheta2/Pfn4/Syt3/Aqp11/Snca/Ap1s3/Atp6v0a4	53	0
5504	GO:0034976	response to endoplasmic reticulum stress	31/2594	240/13282	0.99754438736449	1	0.790397045244691	Thbs1/Clu/Rcn3/Pdia4/Cav1/Man1a/Psmc6/Edem1/Tmem258/Cops5/Creb3l1/Srpx/Ptpn1/Bak1/Pml/Sdf2l1/Crebrf/Abca7/Svip/Kcnj8/Casp3/Fcgr2b/Stc2/Nupr1/Atg10/Bok/Nrros/Thbs4/Pmaip1/Rnft2/Alox15	31	0	treatment_MI_vs_Sham	42/3071	240/12909	0.993006871163965	1	0.782055561737324	Thbs1/P4hb/Pdia3/Clu/Rcn3/Pdia4/Cav1/Herpud1/Ecpas/Serp1/Man1a/Edem1/Fis1/Tmem258/Cops5/Creb3l1/Srpx/Ptpn1/Bak1/Pml/Sdf2l1/Crebrf/Sec61b/Apaf1/Svip/Kcnj8/Casp3/Fcgr2b/Stc2/Atf3/Nupr1/Atg10/Bok/Nrros/Thbs4/Tmem117/Fbxo17/Bid/Pmaip1/Rnft2/Aqp11/Alox15	42	0
5505	GO:2000142	regulation of DNA-templated transcription initiation	7/2594	80/13282	0.997557449775628	1	0.790397045244691	Psmc6/Sub1/Myc/Cebpa/Taf7/Med31/Ikzf1	7	0	treatment_MI_vs_Sham	7/3071	79/12909	0.99984278219862	1	0.782055561737324	Myc/Cebpa/Med4/Twist1/Taf7/Med31/Ikzf1	7	0
5506	GO:0034248	regulation of amide metabolic process	58/2594	404/13282	0.997589338481678	1	0.790397045244691	Thbs1/Ccn1/Vim/Clu/Cyp1b1/Hbb-b1/Csde1/Rtn4/Pdk4/Cnbp/Igfbp5/Zfp36/Pdk1/Eif3e/Fech/Eif4e/Enc1/Rtn2/Rbms3/Uqcc2/Igf1/Dap/Il6/Srp9/Per1/Pml/Sphk1/Prkcd/Abca7/Aplp1/Sphk2/Fastkd2/Mtg2/Wtip/Ptk2b/Casp3/Tyms/Trim2/Itga2/Pdk3/Bcl3/Shfl/Per2/Rtn1/Igf2bp2/Rida/Smpd3/Wt1/S100a9/Plekhn1/Ptafr/Slc2a13/Tent5b/Mettl18/Atcay/Snca/Nr1h4/Zc3h12d	58	0	treatment_MI_vs_Sham	68/3071	399/12909	0.999647506413194	1	0.782055561737324	Thbs1/Ccn1/Vim/Clu/Cyp1b1/Hbb-b1/Pabpc1/Csde1/Pink1/Rtn4/Picalm/Igfbp5/Pdk2/Hsd11b1/Zfp36/Ptbp1/Paip2/Pdk1/Eif3e/Serp1/Fech/Enc1/Rtn2/Rbms3/Uqcc2/Igf1/Dap/Il6/Sorl1/Per1/Pml/Sphk1/Prkcd/Mapkapk5/Rgs2/Aplp1/Sphk2/Rara/Fastkd2/Mtg2/Wtip/Ptk2b/Casp3/Tyms/Trim2/Itga2/Pdk3/Bcl3/Mtg1/Per2/Rtn1/Igf2bp2/Rida/Smpd3/Shmt1/Wt1/S100a9/Plekhn1/Ptafr/Slc2a13/Aldob/Tent5b/Mettl18/Atcay/Dnd1/Snca/Nr1h4/Zc3h12d	68	0
5507	GO:0007030	Golgi organization	14/2594	130/13282	0.997591891326926	1	0.790397045244691	Atl3/Tmed5/Atp8b2/Tango2/Vti1b/Yipf7/Cdk1/Rab43/Pi4k2b/Fhdc1/Cit/Sec16b/Atp8b4/Sptbn5	14	0	treatment_MI_vs_Sham	14/3071	130/12909	0.999954774995491	1	0.782055561737324	Atl3/Atp8b2/Tango2/Yipf5/Vti1b/Yipf7/Optn/Cdk1/Pi4k2b/Fhdc1/Cit/Sec16b/Atp8b4/Sptbn5	14	0
5508	GO:0042073	intraciliary transport	3/2594	48/13282	0.997693930483378	1	0.790397045244691	Ift81/Ift70b/Ift25	3	0	treatment_MI_vs_Sham	6/3071	47/12909	0.980637470343912	1	0.782055561737324	Ift81/Intu/Ift70b/Lca5/Klc3/Ift70a2	6	0
5509	GO:0098727	maintenance of cell number	21/2594	177/13282	0.997702248090778	1	0.790397045244691	Sfrp1/Actb/Loxl2/Stat3/Fgfr1/Selenon/Sox9/Eif4e/Igf1/Fzd7/Tead3/Rif1/Myc/Aspm/Kit/Tcf15/Spi1/Fancd2/Sall1/Wnt9b/Padi4	21	0	treatment_MI_vs_Sham	25/3071	177/12909	0.999519041637645	1	0.782055561737324	Sfrp1/Actb/Lbh/Loxl2/Stat3/Fgfr1/Selenon/Sox9/Ptn/Igf1/Fzd7/Lif/Sap30l/Myc/Aspm/Kit/Tcf15/Spi1/Wdr62/Dll1/Fancd2/Phf19/Sall1/Wnt9b/Padi4	25	0
5510	GO:0032200	telomere organization	16/2594	144/13282	0.997715992981591	1	0.790397045244691	Pml/Rif1/Nop10/Hspa1a/Myc/Shld1/Pot1a/Aurkb/Tfpt/Zfp365/Nek2/Rad51/Pif1/Xrcc3/Prkcq/Dna2	16	0	treatment_MI_vs_Sham	16/3071	144/12909	0.999967472576026	1	0.782055561737324	Pml/Mapkapk5/Nop10/Hspa1a/Myc/Shld1/Aurkb/Tfpt/Zfp365/Nek2/Rad51/Pif1/Xrcc3/Prkcq/Dna2/Spdya	16	0
5511	GO:0000154	rRNA modification	1/2594	28/13282	0.997736821912242	1	0.790397045244691	Nop10	1	0	treatment_MI_vs_Sham	2/3071	28/12909	0.995190836206975	1	0.782055561737324	Tfb2m/Nop10	2	0
5512	GO:0006891	intra-Golgi vesicle-mediated transport	1/2594	28/13282	0.997736821912242	1	0.790397045244691	Vti1b	1	0	treatment_MI_vs_Sham	1/3071	28/12909	0.999507482270448	1	0.782055561737324	Vti1b	1	0
5513	GO:0033119	negative regulation of RNA splicing	1/2594	28/13282	0.997736821912242	1	0.790397045244691	Celf4	1	0	treatment_MI_vs_Sham	2/3071	28/12909	0.995190836206975	1	0.782055561737324	Ptbp1/Celf4	2	0
5514	GO:0043162	ubiquitin-dependent protein catabolic process via the multivesicular body sorting pathway	1/2594	28/13282	0.997736821912242	1	0.790397045244691	Chmp5	1	0	treatment_MI_vs_Sham	NA	NA	NA	NA	NA	NA	NA	NA
5515	GO:0070536	protein K63-linked deubiquitination	1/2594	28/13282	0.997736821912242	1	0.790397045244691	Tnfaip3	1	0	treatment_MI_vs_Sham	2/3071	28/12909	0.995190836206975	1	0.782055561737324	Otud1/Tnfaip3	2	0
5516	GO:0071108	protein K48-linked deubiquitination	1/2594	28/13282	0.997736821912242	1	0.790397045244691	Tnfaip3	1	0	treatment_MI_vs_Sham	1/3071	27/12909	0.99935331633961	1	0.782055561737324	Tnfaip3	1	0
5517	GO:0034728	nucleosome organization	6/2594	73/13282	0.997787665842043	1	0.790397045244691	Sox9/Mcm2/Asf1a/Asf1b/Nap1l5/Padi4	6	0	treatment_MI_vs_Sham	8/3071	72/12909	0.998050120759634	1	0.782055561737324	Sox9/Mcm2/Chaf1a/Asf1a/Asf1b/Chaf1b/Nap1l5/Padi4	8	0
5518	GO:0060260	regulation of transcription initiation by RNA polymerase II	6/2594	73/13282	0.997787665842043	1	0.790397045244691	Psmc6/Sub1/Myc/Taf7/Med31/Ikzf1	6	0	treatment_MI_vs_Sham	5/3071	72/12909	0.999963448311076	1	0.782055561737324	Myc/Med4/Taf7/Med31/Ikzf1	5	0
5519	GO:0061136	regulation of proteasomal protein catabolic process	22/2594	184/13282	0.997818842361327	1	0.790397045244691	Clu/Cav1/Dab2/Map1a/Hspa1b/Sumo1/Commd1/Nkd2/Cdc20/Hspa1a/Il33/Svip/Styx/Plk1/Rnf144a/Epm2a/Nupr1/Det1/Trem2/Pbk/Glmn/Rnft2	22	0	treatment_MI_vs_Sham	28/3071	183/12909	0.998311227873394	1	0.782055561737324	Clu/Cav1/Herpud1/Gpx1/Psme1/Dab2/Map1a/Hspa1b/Sumo1/Commd1/Alad/Nkd2/Cdc20/Hspa1a/Il33/Svip/Plk1/Epm2a/Nupr1/Sh3rf2/Aurka/Det1/Trem2/Pbk/Nudt15/Rnft2/Aqp11/Fhit	28	0
5520	GO:0006892	post-Golgi vesicle-mediated transport	9/2594	96/13282	0.99792900820511	1	0.790397045244691	Vti1b/Steap2/Asb14/Commd1/Sort1/Myo5a/Laptm5/Krt18/Sorcs1	9	0	treatment_MI_vs_Sham	13/3071	95/12909	0.995060076717221	1	0.782055561737324	Vti1b/Rab31/Sorl1/Steap2/Asb14/Optn/Commd1/Sort1/Rab34/Myo5a/Laptm5/Ap1g2/Krt18	13	0
5521	GO:0042147	retrograde transport, endosome to Golgi	8/2594	89/13282	0.998032888528479	1	0.790397045244691	Atp9a/Vti1b/Asb14/Rab9/Sgsm2/Rab7b/Tbc1d10c/Pheta2	8	0	treatment_MI_vs_Sham	8/3071	88/12909	0.999901616847487	1	0.782055561737324	Vti1b/Asb14/Rab9/Tbc1d14/Sgsm2/Rab7b/Tbc1d10c/Pheta2	8	0
5522	GO:1903320	regulation of protein modification by small protein conjugation or removal	29/2594	230/13282	0.998065750236828	1	0.790397045244691	Egr1/Cav1/Smad7/Tspo/Isg15/Commd1/Sphk1/Arrb1/Laptm5/Cdc20/Plk1/Epm2a/Bex3/Gbp4/Arrb2/Per2/Birc5/Brca1/Tnfaip3/Spsb4/Nlrc3/Rassf5/Fanci/Fam107a/Hamp/Cd300ld3/Rasd2/Capn3/Bex1	29	0	treatment_MI_vs_Sham	42/3071	228/12909	0.979575129053302	1	0.782055561737324	Ivns1abp/Pink1/Egr1/Cav1/Herpud1/Smad7/Tspo/Cops9/Dcun1d2/Isg15/Commd1/Sphk1/Arrb1/Laptm5/Cep63/Cdc20/Plk1/Epm2a/Mad2l1/Bex3/Gbp4/Arrb2/Sh3rf2/Per2/Birc5/Brca1/Tnfaip3/Skp2/Mastl/Spsb4/Nlrc3/Fbxo5/Rassf5/Fanci/Fam107a/Hamp/Peli3/Cd300ld3/Rasd2/Capn3/Rwdd3/Bex1	42	0
5523	GO:0032006	regulation of TOR signaling	14/2594	132/13282	0.998105832508039	1	0.790397045244691	Gas6/Pim1/Syk/Epm2a/Dgkq/Nckap1l/Gpat3/Bmal1/Fam83d/Trem2/Spaar/Tnfaip8l1/Gpr137c/Rnf152	14	0	treatment_MI_vs_Sham	16/3071	130/12909	0.999683890765961	1	0.782055561737324	Gas6/Npc1/Pim1/Endog/Mapkapk5/Syk/Epm2a/Nprl2/Nckap1l/Gpat3/Bmal1/Fam83d/Trem2/Spaar/Gpr137c/Rnf152	16	0
5524	GO:0000470	maturation of LSU-rRNA	1/2594	29/13282	0.998179758683001	1	0.790397045244691	Znhit3	1	0	treatment_MI_vs_Sham	1/3071	29/12909	0.999624904981996	1	0.782055561737324	Wdr12	1	0
5525	GO:0006515	protein quality control for misfolded or incompletely synthesized proteins	1/2594	29/13282	0.998179758683001	1	0.790397045244691	Sdf2l1	1	0	treatment_MI_vs_Sham	1/3071	29/12909	0.999624904981996	1	0.782055561737324	Sdf2l1	1	0
5526	GO:0009048	dosage compensation by inactivation of X chromosome	1/2594	29/13282	0.998179758683001	1	0.790397045244691	Brca1	1	0	treatment_MI_vs_Sham	2/3071	29/12909	0.996219646347093	1	0.782055561737324	Msl3/Brca1	2	0
5527	GO:0016575	histone deacetylation	1/2594	29/13282	0.998179758683001	1	0.790397045244691	Pml	1	0	treatment_MI_vs_Sham	2/3071	29/12909	0.996219646347093	1	0.782055561737324	Pml/Hdac11	2	0
5528	GO:0043039	tRNA aminoacylation	1/2594	29/13282	0.998179758683001	1	0.790397045244691	Gatb	1	0	treatment_MI_vs_Sham	2/3071	29/12909	0.996219646347093	1	0.782055561737324	Fars2/Gatb	2	0
5529	GO:0035967	cellular response to topologically incorrect protein	9/2594	97/13282	0.998195210655901	1	0.790397045244691	Cops5/Creb3l1/Ptpn1/Bak1/Sdf2l1/Crebrf/Abca7/Stc2/Bok	9	0	treatment_MI_vs_Sham	12/3071	97/12909	0.998464736835671	1	0.782055561737324	Herpud1/Serp1/Cops5/Creb3l1/Ptpn1/Optn/Bak1/Sdf2l1/Crebrf/Stc2/Atf3/Bok	12	0
5530	GO:1904262	negative regulation of TORC1 signaling	2/2594	40/13282	0.998220629609734	1	0.790397045244691	Spaar/Rnf152	2	0	treatment_MI_vs_Sham	4/3071	40/12909	0.992626273828269	1	0.782055561737324	Npc1/Nprl2/Spaar/Rnf152	4	0
5531	GO:0043487	regulation of RNA stability	17/2594	153/13282	0.998239926474904	1	0.790397045244691	Vim/Csde1/Zfp36/Tnfrsf1b/Tent5a/Fastkd2/E2f1/Slfn2/Ikbke/Rnasel/Igf2bp2/Rida/Slc11a1/Plekhn1/Rbm47/Tent5b/Zc3h12d	17	0	treatment_MI_vs_Sham	24/3071	152/12909	0.994214163557815	1	0.782055561737324	Vim/Pabpc1/Csde1/Zfp36/Ptbp1/Carhsp1/Tnfrsf1b/Tent5a/Myd88/Fastkd2/E2f1/Mettl1/Slfn2/Ikbke/Rnasel/Apobec1/Igf2bp2/Rida/Slc11a1/Plekhn1/Rbm47/Tent5b/Dnd1/Zc3h12d	24	0
5532	GO:0018205	peptidyl-lysine modification	26/2594	212/13282	0.998258299934817	1	0.790397045244691	Lox/Loxl1/Loxl2/Plod3/Egr1/Tgm2/Loxl3/P3h3/Sumo1/Hint2/Bloc1s1/Pml/Loxl4/Eef1akmt1/Cbx4/Egr2/Esco1/Brca1/Stx1a/Lipt1/Lipt2/Mettl18/Rasd2/Setmar/Capn3/Nfe2	26	0	treatment_MI_vs_Sham	32/3071	211/12909	0.999290557653463	1	0.782055561737324	Lox/Loxl1/Loxl2/Plod3/Egr1/Fkbp10/Ndufab1/Tgm2/Loxl3/P3h3/Rangap1/Sumo1/Hint2/Bloc1s1/Pml/Msl3/Loxl4/Eef1akmt1/Cbx4/Atp7a/Egr2/Brca1/Stx1a/Lipt1/Lipt2/Msl3l2/Mettl18/Suv39h2/Rasd2/Setmar/Capn3/Rwdd3	32	0
5533	GO:0046700	heterocycle catabolic process	52/2594	373/13282	0.998320595687099	1	0.790397045244691	Vim/Csde1/Acat1/Zfp36/Hmox1/Aldh6a1/Eif3e/Entpd5/Pnp/Igfbp3/Mlycd/Il6/Tnfrsf1b/Gda/Tent5a/Nudt7/Ampd3/Slirp/Slfn9/Fastkd2/Oas2/Dut/E2f1/Lsm7/Nt5e/Slfn8/Ugt1a7c/Dctpp1/Entpd7/Slfn2/Ikbke/Rnasel/Igf2bp2/Rida/Isg20/Ncf1/Slc11a1/Nudt12/Magohb/Hnmt/Plekhn1/Gsta3/Pnp2/Rbm47/Tent5b/Dna2/Vnn1/Nudt17/Setmar/Gata5/Zc3h12d/Pkp3	52	0	treatment_MI_vs_Sham	71/3071	369/12909	0.985565744470909	1	0.782055561737324	Vim/Pabpc1/Csde1/Acat1/Zfp36/Ptbp1/Hmox1/Aldh6a1/Eif3e/Entpd5/Enpp1/Pnp/Igfbp3/Pnrc1/Mlycd/Pde1a/Acot7/Carhsp1/Il6/Tnfrsf1b/Gda/Tent5a/Endog/Nudt7/Ampd3/Slirp/Slfn9/Myd88/Apaf1/Fastkd2/Oas2/Entpd1/Dut/E2f1/Lsm7/Nt5e/Slfn8/Mettl1/Ugt1a7c/Dctpp1/Ada/Entpd7/Slfn2/Ikbke/Rnasel/Apobec1/Igf2bp2/Rida/Isg20/Ncf1/Slc11a1/Nudt12/Ncf2/Nudt15/Magohb/Hnmt/Plekhn1/Gsta3/Upp1/Pnp2/Rbm47/Tent5b/Dna2/Nudt17/Setmar/Nudt11/Dnd1/Gata5/Zc3h12d/Fhit/Pkp3	71	0
5534	GO:0043488	regulation of mRNA stability	15/2594	140/13282	0.998349070688103	1	0.790397045244691	Vim/Csde1/Zfp36/Tent5a/Fastkd2/E2f1/Ikbke/Rnasel/Igf2bp2/Rida/Slc11a1/Plekhn1/Rbm47/Tent5b/Zc3h12d	15	0	treatment_MI_vs_Sham	21/3071	139/12909	0.995762195898411	1	0.782055561737324	Vim/Pabpc1/Csde1/Zfp36/Ptbp1/Carhsp1/Tent5a/Myd88/Fastkd2/E2f1/Ikbke/Rnasel/Apobec1/Igf2bp2/Rida/Slc11a1/Plekhn1/Rbm47/Tent5b/Dnd1/Zc3h12d	21	0
5535	GO:0045814	negative regulation of gene expression, epigenetic	10/2594	105/13282	0.998363876904394	1	0.790397045244691	Dnmt1/Rif1/Lmnb1/Uhrf1/Myc/Lmnb2/Hells/Zfp57/Brca1/Wdhd1	10	0	treatment_MI_vs_Sham	12/3071	104/12909	0.999511442559282	1	0.782055561737324	Dnmt1/Lmnb1/Uhrf1/Myc/Lmnb2/Apobec1/Hells/Zfp57/Brca1/Wdhd1/Phf19/Suv39h2	12	0
5536	GO:0019083	viral transcription	3/2594	50/13282	0.998391957213552	1	0.790397045244691	Ifitm3/Zfp36/Ctdp1	3	0	treatment_MI_vs_Sham	4/3071	50/12909	0.999092229874069	1	0.782055561737324	Ifitm3/Psmc3/Zfp36/Trim62	4	0
5537	GO:1904263	positive regulation of TORC1 signaling	3/2594	50/13282	0.998391957213552	1	0.790397045244691	Pim1/Syk/Gpr137c	3	0	treatment_MI_vs_Sham	3/3071	50/12909	0.999832058397086	1	0.782055561737324	Pim1/Syk/Gpr137c	3	0
5538	GO:0043038	amino acid activation	1/2594	30/13282	0.998536033185099	1	0.790397045244691	Gatb	1	0	treatment_MI_vs_Sham	2/3071	30/12909	0.997031303490661	1	0.782055561737324	Fars2/Gatb	2	0
5539	GO:0090148	membrane fission	1/2594	30/13282	0.998536033185099	1	0.790397045244691	Chmp5	1	0	treatment_MI_vs_Sham	NA	NA	NA	NA	NA	NA	NA	NA
5540	GO:0030433	ubiquitin-dependent ERAD pathway	6/2594	76/13282	0.998606146644885	1	0.790397045244691	Cav1/Man1a/Psmc6/Edem1/Svip/Nrros	6	0	treatment_MI_vs_Sham	9/3071	76/12909	0.997253028671372	1	0.782055561737324	Cav1/Herpud1/Ecpas/Man1a/Edem1/Sec61b/Svip/Nrros/Fbxo17	9	0
5541	GO:2000036	regulation of stem cell population maintenance	5/2594	68/13282	0.998615011476271	1	0.790397045244691	Actb/Loxl2/Tead3/Myc/Wnt9b	5	0	treatment_MI_vs_Sham	7/3071	68/12909	0.998686406038662	1	0.782055561737324	Actb/Lbh/Loxl2/Ptn/Sap30l/Myc/Wnt9b	7	0
5542	GO:0032968	positive regulation of transcription elongation by RNA polymerase II	3/2594	51/13282	0.998658628035806	1	0.790397045244691	Dab2/Med31/Ikzf1	3	0	treatment_MI_vs_Sham	4/3071	51/12909	0.999268743903824	1	0.782055561737324	Dab2/Med4/Med31/Ikzf1	4	0
5543	GO:0046854	phosphatidylinositol phosphate biosynthetic process	3/2594	51/13282	0.998658628035806	1	0.790397045244691	Socs3/Cish/Pi4k2b	3	0	treatment_MI_vs_Sham	4/3071	51/12909	0.999268743903824	1	0.782055561737324	Socs3/Cish/Pi4k2b/Atg14	4	0
5544	GO:0006367	transcription initiation at RNA polymerase II promoter	8/2594	92/13282	0.998720258061217	1	0.790397045244691	Psmc6/Sub1/Polr2i/Myc/Taf7/Med31/Esr1/Ikzf1	8	0	treatment_MI_vs_Sham	7/3071	91/12909	0.99998636170539	1	0.782055561737324	Polr2i/Myc/Med4/Taf7/Med31/Esr1/Ikzf1	7	0
5545	GO:1901361	organic cyclic compound catabolic process	55/2594	395/13282	0.998763285947283	1	0.790397045244691	Vim/Csde1/Acat1/Zfp36/Hmox1/Aldh6a1/Eif3e/Entpd5/Pnp/Spp1/Igfbp3/Mlycd/Il6/Tnfrsf1b/Gda/Tent5a/Hsd17b11/Nudt7/Ampd3/Slirp/Slfn9/Fastkd2/Oas2/Dut/E2f1/Lsm7/Nt5e/Slfn8/Ugt1a7c/Dctpp1/Entpd7/Slfn2/Ikbke/Rnasel/Igf2bp2/Rida/Isg20/Ncf1/Slc11a1/Nudt12/Dio2/Magohb/Hnmt/Plekhn1/Gsta3/Pnp2/Rbm47/Tent5b/Dna2/Vnn1/Nudt17/Setmar/Gata5/Zc3h12d/Pkp3	55	0	treatment_MI_vs_Sham	76/3071	391/12909	0.984267698538705	1	0.782055561737324	Vim/Pabpc1/Csde1/Acat1/Hsd11b1/Zfp36/Ptbp1/Hmox1/Aldh6a1/Eif3e/Entpd5/Enpp1/Pnp/Spp1/Igfbp3/Pnrc1/Mlycd/Pde1a/Acot7/Carhsp1/Il6/Tnfrsf1b/Gda/Tent5a/Endog/Hsd17b11/Nudt7/Ampd3/Slirp/Slfn9/Myd88/Apaf1/Fastkd2/Oas2/Entpd1/Dut/E2f1/Lsm7/Nt5e/Slfn8/Mettl1/Ugt1a7c/Dctpp1/Ada/Entpd7/Slfn2/Ikbke/Rnasel/Apobec1/Igf2bp2/Rida/Isg20/Ncf1/Slc11a1/Nudt12/Ncf2/Nudt15/Dio2/Magohb/Hnmt/Plekhn1/Gsta3/Upp1/Pnp2/Rbm47/Tent5b/Cyp2f2/Dna2/Nudt17/Setmar/Nudt11/Dnd1/Gata5/Zc3h12d/Fhit/Pkp3	76	0
5546	GO:0045017	glycerolipid biosynthetic process	23/2594	196/13282	0.998769812217559	1	0.790397045244691	Fabp3/C3/Chpt1/Gpam/Ldlr/Socs3/Cish/Acsl4/Fgf7/Pla2g4a/Pigyl/Pi4k2b/Dgkq/Gpat3/Piga/Pcyt1b/Agmo/Lpcat2/Avil/Pck1/Nr1h4/Pnpla3/Alox15	23	0	treatment_MI_vs_Sham	26/3071	193/12909	0.99988683952646	1	0.782055561737324	Fabp3/C3/Chpt1/Dgat2/Gpam/Ldlr/Socs3/Cish/Acsl4/Agpat2/Fgf7/Pla2g4a/Pigyl/Pi4k2b/Thrsp/Gpat3/Atg14/Piga/Pcyt1b/Lpcat2/Avil/Pck1/Pigz/Nr1h4/Pnpla3/Alox15	26	0
5547	GO:0000245	spliceosomal complex assembly	2/2594	42/13282	0.998797121691592	1	0.790397045244691	Gemin6/Celf4	2	0	treatment_MI_vs_Sham	1/3071	41/12909	0.999985745547561	1	0.782055561737324	Celf4	1	0
5548	GO:0031056	regulation of histone modification	2/2594	42/13282	0.998797121691592	1	0.790397045244691	Pml/Brca1	2	0	treatment_MI_vs_Sham	2/3071	42/12909	0.999846268366875	1	0.782055561737324	Pml/Brca1	2	0
5549	GO:0036503	ERAD pathway	9/2594	100/13282	0.99881121953623	1	0.790397045244691	Rcn3/Cav1/Man1a/Psmc6/Edem1/Sdf2l1/Svip/Nrros/Rnft2	9	0	treatment_MI_vs_Sham	13/3071	100/12909	0.997662783852238	1	0.782055561737324	Rcn3/Cav1/Herpud1/Ecpas/Man1a/Edem1/Sdf2l1/Sec61b/Svip/Nrros/Fbxo17/Rnft2/Aqp11	13	0
5550	GO:0007549	dosage compensation	1/2594	31/13282	0.998822595961876	1	0.790397045244691	Brca1	1	0	treatment_MI_vs_Sham	2/3071	31/12909	0.997670865614921	1	0.782055561737324	Msl3/Brca1	2	0
5551	GO:1990928	response to amino acid starvation	3/2594	52/13282	0.998881830278818	1	0.790397045244691	Cdkn1a/Dap/Rnf152	3	0	treatment_MI_vs_Sham	5/3071	52/12909	0.997555011361209	1	0.782055561737324	Cdkn1a/Dap/Atf3/Nprl2/Rnf152	5	0
5552	GO:0019080	viral gene expression	5/2594	70/13282	0.999000453858319	1	0.790397045244691	Csde1/Ifitm3/Zfp36/Ctdp1/Shfl	5	0	treatment_MI_vs_Sham	6/3071	70/12909	0.9997512457199	1	0.782055561737324	Csde1/Ifitm3/Psmc3/Zfp36/Ptbp1/Trim62	6	0
5553	GO:1901875	positive regulation of post-translational protein modification	18/2594	165/13282	0.999036914710692	1	0.790397045244691	Egr1/Cav1/Commd1/Pml/Sphk1/Arrb1/Laptm5/Cdc20/Plk1/Birc5/Brca1/Spsb4/Rassf5/Fanci/Fam107a/Hamp/Cd300ld3/Rasd2	18	0	treatment_MI_vs_Sham	22/3071	164/12909	0.999696921990994	1	0.782055561737324	Egr1/Cav1/Dcun1d2/Commd1/Pml/Sphk1/Arrb1/Laptm5/Cdc20/Plk1/Birc5/Brca1/Skp2/Mastl/Spsb4/Rassf5/Fanci/Fam107a/Hamp/Cd300ld3/Rasd2/Rwdd3	22	0
5554	GO:0032204	regulation of telomere maintenance	8/2594	94/13282	0.999042920560216	1	0.790397045244691	Pml/Myc/Pot1a/Aurkb/Tfpt/Nek2/Pif1/Prkcq	8	0	treatment_MI_vs_Sham	8/3071	94/12909	0.999969875427473	1	0.782055561737324	Pml/Mapkapk5/Myc/Aurkb/Tfpt/Nek2/Pif1/Prkcq	8	0
5555	GO:0051052	regulation of DNA metabolic process	69/2594	483/13282	0.9991084990521	1	0.790397045244691	Actb/Cyp1b1/Fgfr1/Ube2b/Egfr/Cdkn1a/Pnp/Igfbp3/Apbb1/Tfrc/Il6/Sub1/Pml/Prkcd/Ereg/Rif1/Orc3/Cdk1/Rgcc/Ccna2/Ssbp1/Slf1/Gmnn/Ptk2b/C3ar1/Foxm1/Myc/Esco1/Mgmt/Shld1/Pak3/Arrb2/Ptprc/Pot1a/Aurkb/Tfpt/Taf7/Zfp365/Rfc5/Hmces/Nek2/Nox4/Met/Polq/Brca1/Rad51/Chtf18/Cdt1/Fignl1/Wt1/Npas2/Parpbp/Ticrr/Esco2/E2f8/Kcnk2/Polg2/Pif1/Cd28/Prkcq/Gdf1/Ankle1/Spire2/Dna2/Setmar/Gata5/Adipoq/Gli1/Gdf2	69	0	treatment_MI_vs_Sham	80/3071	478/12909	0.999948353002295	1	0.782055561737324	Actb/Ankrd1/Cyp1b1/Fh1/Fgfr1/Ube2b/Egfr/Cdkn1a/Pnp/Igfbp3/Apbb1/Tfrc/Il6/Endog/Pml/Prkcd/Ereg/Mapkapk5/Cdk1/Rgcc/Apaf1/Ccna2/Ssbp1/Slf1/Gmnn/Ccdc117/Ptk2b/C3ar1/Foxm1/Myc/Spidr/Mgmt/Shld1/Dbf4/Pak3/Arrb2/Ptprc/Twist1/Apobec1/Aurkb/Tfpt/Taf7/Zfp365/Eya4/Rfc5/Nek2/Prim2/Nox4/Met/Polq/Brca1/Rad18/Rad51/Chtf18/Cdt1/Fignl1/Wt1/Npas2/Parpbp/Atad5/Fbxo5/Ticrr/Esco2/E2f8/Kcnk2/Cgas/Bard1/Polg2/Pif1/Cd28/Prkcq/Was/Ankle1/Spire2/Dna2/Setmar/Gata5/Adipoq/Gli1/Gdf2	80	0
5556	GO:0060271	cilium assembly	38/2594	295/13282	0.999115769950272	1	0.790397045244691	Flna/Ehd4/Ube2b/Kctd17/Cep20/Ttll1/Ift81/Ablim3/Kcnq1/Dzip1/Dzip1l/Fhdc1/Armc2/Ift70b/Tmem237/Trappc14/Cep128/Pibf1/Tctn2/Wdr90/Nphp3/Ahi1/Ift25/Zfp423/Hyls1/Stil/Bbs5/Dnah7b/Cep126/Pfn4/Avil/Rp1/Meig1/Dnai1/Pcdh15/Odad4/Hydin/Dnajb13	38	0	treatment_MI_vs_Sham	41/3071	285/12909	0.999974000129619	1	0.782055561737324	Flna/Ehd4/Ube2b/Kctd17/Cep20/Ttll1/Ift81/Ablim3/Kcnq1/Dzip1/Intu/Dzip1l/Rab23/Fhdc1/Armc2/Ift70b/Tmem237/Trappc14/Plk4/Cep128/Pibf1/Tctn2/Wdr90/Nphp3/Ahi1/Zfp423/Stil/Enkd1/Dnah7b/Cep126/Klc3/Cfap69/Pfn4/Avil/Rp1/Tbc1d30/Meig1/Dnai1/Pcdh15/Dnah17/Hydin	41	0
5557	GO:0034655	nucleobase-containing compound catabolic process	47/2594	351/13282	0.999142330839098	1	0.790397045244691	Vim/Csde1/Acat1/Zfp36/Eif3e/Entpd5/Pnp/Igfbp3/Mlycd/Il6/Tnfrsf1b/Gda/Tent5a/Nudt7/Ampd3/Slirp/Slfn9/Fastkd2/Oas2/Dut/E2f1/Lsm7/Nt5e/Slfn8/Dctpp1/Entpd7/Slfn2/Ikbke/Rnasel/Igf2bp2/Rida/Isg20/Ncf1/Slc11a1/Nudt12/Magohb/Plekhn1/Pnp2/Rbm47/Tent5b/Dna2/Vnn1/Nudt17/Setmar/Gata5/Zc3h12d/Pkp3	47	0	treatment_MI_vs_Sham	66/3071	348/12909	0.987857236511427	1	0.782055561737324	Vim/Pabpc1/Csde1/Acat1/Zfp36/Ptbp1/Eif3e/Entpd5/Enpp1/Pnp/Igfbp3/Pnrc1/Mlycd/Pde1a/Acot7/Carhsp1/Il6/Tnfrsf1b/Gda/Tent5a/Endog/Nudt7/Ampd3/Slirp/Slfn9/Myd88/Apaf1/Fastkd2/Oas2/Entpd1/Dut/E2f1/Lsm7/Nt5e/Slfn8/Mettl1/Dctpp1/Ada/Entpd7/Slfn2/Ikbke/Rnasel/Apobec1/Igf2bp2/Rida/Isg20/Ncf1/Slc11a1/Nudt12/Ncf2/Nudt15/Magohb/Plekhn1/Upp1/Pnp2/Rbm47/Tent5b/Dna2/Nudt17/Setmar/Nudt11/Dnd1/Gata5/Zc3h12d/Fhit/Pkp3	66	0
5558	GO:0019827	stem cell population maintenance	19/2594	173/13282	0.999165235377762	1	0.790397045244691	Sfrp1/Actb/Loxl2/Stat3/Fgfr1/Sox9/Eif4e/Fzd7/Tead3/Rif1/Myc/Aspm/Kit/Tcf15/Spi1/Fancd2/Sall1/Wnt9b/Padi4	19	0	treatment_MI_vs_Sham	23/3071	173/12909	0.999815366922389	1	0.782055561737324	Sfrp1/Actb/Lbh/Loxl2/Stat3/Fgfr1/Sox9/Ptn/Fzd7/Lif/Sap30l/Myc/Aspm/Kit/Tcf15/Spi1/Wdr62/Dll1/Fancd2/Phf19/Sall1/Wnt9b/Padi4	23	0
5559	GO:0000045	autophagosome assembly	10/2594	110/13282	0.999172627415808	1	0.790397045244691	Tcirg1/Sting1/Ephb2/Rab43/Stbd1/Wdr45/Atg101/Epm2a/Nupr1/Atg10	10	0	treatment_MI_vs_Sham	14/3071	109/12909	0.99860182460871	1	0.782055561737324	Pink1/Map1lc3b/Tcirg1/Sting1/Ephb2/Stbd1/Wdr45/Tbc1d14/Epm2a/Rab23/Nupr1/Atg10/Atg14/Fez1	14	0
5560	GO:0000184	nuclear-transcribed mRNA catabolic process, nonsense-mediated decay	2/2594	44/13282	0.999188426831142	1	0.790397045244691	Eif3e/Magohb	2	0	treatment_MI_vs_Sham	5/3071	43/12909	0.986186428313902	1	0.782055561737324	Pabpc1/Eif3e/Pnrc1/Apobec1/Magohb	5	0
5561	GO:0031929	TOR signaling	16/2594	153/13282	0.999208419395429	1	0.790397045244691	Gas6/Pim1/Syk/Epm2a/Dgkq/Nckap1l/Gpat3/Bmal1/Fam83d/Trem2/Spaar/Tnfaip8l1/Gpr137c/Rnf152/Rhebl1/Card11	16	0	treatment_MI_vs_Sham	18/3071	150/12909	0.999916530429933	1	0.782055561737324	Gas6/Npc1/Pim1/Endog/Mapkapk5/Syk/Epm2a/Nprl2/Nckap1l/Gpat3/Bmal1/Fam83d/Trem2/Spaar/Gpr137c/Rnf152/Rhebl1/Card11	18	0
5562	GO:0006997	nucleus organization	12/2594	125/13282	0.999221225344332	1	0.790397045244691	Rtn4/Sumo1/Chmp5/Golm1/Pml/Lmnb1/Plk1/Reep4/Lmnb2/Zfp354a/Irag2/Gper1	12	0	treatment_MI_vs_Sham	10/3071	121/12909	0.999997949834598	1	0.782055561737324	Rtn4/Sumo1/Golm1/Pml/Lmnb1/Plk1/Reep4/Lmnb2/Aff2/Gper1	10	0
5563	GO:0006413	translational initiation	9/2594	103/13282	0.999222319939966	1	0.790397045244691	Hbb-b1/Eif4a2/Eif3e/Fech/Eif4e/Eif3m/Pml/Mtif3/Mcts2	9	0	treatment_MI_vs_Sham	7/3071	102/12909	0.999998677157952	1	0.782055561737324	Hbb-b1/Paip2/Eif3e/Fech/Eif3m/Pml/Mtif3	7	0
5564	GO:0006476	protein deacetylation	4/2594	63/13282	0.999223159648233	1	0.790397045244691	Flna/Pml/Nnmt/Ripk3	4	0	treatment_MI_vs_Sham	6/3071	62/12909	0.998775087857149	1	0.782055561737324	Flna/Mapt/Pml/Nnmt/Ripk3/Hdac11	6	0
5565	GO:0000387	spliceosomal snRNP assembly	1/2594	33/13282	0.999238464477274	1	0.790397045244691	Gemin6	1	0	treatment_MI_vs_Sham	NA	NA	NA	NA	NA	NA	NA	NA
5566	GO:0000462	maturation of SSU-rRNA from tricistronic rRNA transcript (SSU-rRNA, 5.8S rRNA, LSU-rRNA)	1/2594	33/13282	0.999238464477274	1	0.790397045244691	Rpp40	1	0	treatment_MI_vs_Sham	1/3071	33/12909	0.999873842396893	1	0.782055561737324	Rpp40	1	0
5567	GO:0044270	cellular nitrogen compound catabolic process	50/2594	371/13282	0.999252113119083	1	0.790397045244691	Vim/Csde1/Acat1/Zfp36/Hmox1/Aldh6a1/Eif3e/Entpd5/Pnp/Igfbp3/Mlycd/Il6/Tnfrsf1b/Gda/Tent5a/Nudt7/Ampd3/Slirp/Slfn9/Fastkd2/Oas2/Dut/E2f1/Lsm7/Nt5e/Slfn8/Dctpp1/Entpd7/Slfn2/Ikbke/Rnasel/Igf2bp2/Rida/Isg20/Ncf1/Slc11a1/Nudt12/Magohb/Hnmt/Plekhn1/Pnp2/Rbm47/Tent5b/Dna2/Vnn1/Nudt17/Setmar/Gata5/Zc3h12d/Pkp3	50	0	treatment_MI_vs_Sham	69/3071	367/12909	0.991603902310512	1	0.782055561737324	Vim/Pabpc1/Csde1/Acat1/Zfp36/Ptbp1/Hmox1/Aldh6a1/Eif3e/Entpd5/Enpp1/Pnp/Igfbp3/Pnrc1/Mlycd/Pde1a/Acot7/Carhsp1/Il6/Tnfrsf1b/Gda/Tent5a/Endog/Nudt7/Ampd3/Slirp/Slfn9/Myd88/Apaf1/Fastkd2/Oas2/Entpd1/Dut/E2f1/Lsm7/Nt5e/Slfn8/Mettl1/Dctpp1/Ada/Entpd7/Slfn2/Ikbke/Rnasel/Apobec1/Igf2bp2/Rida/Isg20/Ncf1/Slc11a1/Nudt12/Ncf2/Nudt15/Magohb/Hnmt/Plekhn1/Upp1/Pnp2/Rbm47/Tent5b/Dna2/Nudt17/Setmar/Nudt11/Dnd1/Gata5/Zc3h12d/Fhit/Pkp3	69	0
5568	GO:0006473	protein acetylation	10/2594	111/13282	0.999279683442047	1	0.790397045244691	Hint2/Bloc1s1/Pml/Sphk1/Esco1/Nupr1/Bmal1/Brca1/Esco2/Nfe2	10	0	treatment_MI_vs_Sham	11/3071	108/12909	0.999915588184025	1	0.782055561737324	Hint2/Bloc1s1/Pml/Sphk1/Msl3/Arid5a/Nupr1/Bmal1/Brca1/Esco2/Msl3l2	11	0
5569	GO:0072665	protein localization to vacuole	5/2594	72/13282	0.99928077829845	1	0.790397045244691	Clu/Rtn4/Sort1/Laptm5/Tnfaip3	5	0	treatment_MI_vs_Sham	7/3071	72/12909	0.999383721719715	1	0.782055561737324	Clu/Rtn4/Sorl1/Sort1/Laptm5/Atg14/Tnfaip3	7	0
5570	GO:0061013	regulation of mRNA catabolic process	16/2594	154/13282	0.999298659444216	1	0.790397045244691	Vim/Csde1/Zfp36/Tent5a/Fastkd2/E2f1/Ikbke/Rnasel/Igf2bp2/Rida/Slc11a1/Plekhn1/Rbm47/Tent5b/Zc3h12d/Pkp3	16	0	treatment_MI_vs_Sham	22/3071	153/12909	0.998624896711913	1	0.782055561737324	Vim/Pabpc1/Csde1/Zfp36/Ptbp1/Carhsp1/Tent5a/Myd88/Fastkd2/E2f1/Ikbke/Rnasel/Apobec1/Igf2bp2/Rida/Slc11a1/Plekhn1/Rbm47/Tent5b/Dnd1/Zc3h12d/Pkp3	22	0
5571	GO:0016482	cytosolic transport	18/2594	168/13282	0.999320523812883	1	0.790397045244691	Flna/Atp9a/Dab2/Vti1b/Ezr/Asb14/Sort1/Laptm5/Rab9/Kif1a/Coro1a/Sgsm2/Tpcn2/Rab7b/Trim46/Map2/Tbc1d10c/Pheta2	18	0	treatment_MI_vs_Sham	21/3071	167/12909	0.999914053410796	1	0.782055561737324	Flna/Msn/Dab2/Vti1b/Sorl1/Ezr/Asb14/Sort1/Laptm5/Rab9/Kif1a/Tbc1d14/Coro1a/Sgsm2/Tpcn2/Rab7b/Atg14/Trim46/Sybu/Tbc1d10c/Pheta2	21	0
5572	GO:0006888	endoplasmic reticulum to Golgi vesicle-mediated transport	11/2594	119/13282	0.999340724402602	1	0.790397045244691	Sec31a/Creb3l2/Tmed5/Kdelr3/Use1/Yipf7/Trappc2l/Trappc2/Trappc2b/Trappc6a/Sec16b	11	0	treatment_MI_vs_Sham	16/3071	119/12909	0.998332975922113	1	0.782055561737324	P4hb/Kdelr2/Sec31a/Creb3l2/Yipf5/Kdelr3/Use1/Yipf7/Sorl1/Rangrf/Trappc2l/Trappc2/Trappc2b/Trappc6a/Sec16b/Lman1l	16	0
5573	GO:0018394	peptidyl-lysine acetylation	6/2594	81/13282	0.999364663328379	1	0.790397045244691	Hint2/Bloc1s1/Pml/Esco1/Brca1/Nfe2	6	0	treatment_MI_vs_Sham	6/3071	80/12909	0.999968906184519	1	0.782055561737324	Hint2/Bloc1s1/Pml/Msl3/Brca1/Msl3l2	6	0
5574	GO:0008654	phospholipid biosynthetic process	24/2594	209/13282	0.999379194421467	1	0.790397045244691	Fabp3/Chpt1/Gpam/Adgrf5/Sptlc2/Plaat3/Idh1/Socs3/Cish/Isyna1/Fgf7/Pla2g4a/Sphk2/Pigyl/Pi4k2b/Dgkq/Sgms2/Gpat3/Piga/Pcyt1b/Lpcat2/Nr1h4/Pnpla3/Alox15	24	0	treatment_MI_vs_Sham	27/3071	206/12909	0.999960823846281	1	0.782055561737324	Fabp3/Chpt1/Gpam/Adgrf5/Sptlc2/Plaat3/Idh1/Fitm1/Socs3/Cish/Agpat2/Fgf7/Pla2g4a/Agpat4/Sphk2/Pigyl/Pi4k2b/Sgms2/Gpat3/Atg14/Piga/Pcyt1b/Lpcat2/Pigz/Nr1h4/Pnpla3/Alox15	27	0
5575	GO:0016556	mRNA modification	1/2594	34/13282	0.999387564269406	1	0.790397045244691	Trmt61a	1	0	treatment_MI_vs_Sham	3/3071	34/12909	0.993596179395085	1	0.782055561737324	Tmt1a/Apobec1/Trmt61a	3	0
5576	GO:0006913	nucleocytoplasmic transport	41/2594	318/13282	0.999397902064637	1	0.790397045244691	Flna/Gas6/Cd36/Stat3/Tnfrsf1a/Cdkn1a/Pkia/Eif4e/Il6/Sumo1/Adar/Ptgs2/Pml/Bmp4/Prkcd/Cdk1/Nup62/Syk/Il33/Cry2/Styx/Epm2a/Egr2/Bcl3/Gbp4/Apod/Cchcr1/Ect2/Bmal1/Agt/Brca1/Magohb/Nup43/Akap5/Prkcq/Ankle1/Sprn/Rasl2-9/Rgs14/Gper1/Cdh1	41	0	treatment_MI_vs_Sham	46/3071	317/12909	0.999986989343879	1	0.782055561737324	Flna/Gas6/Cd36/Stat3/Tnfrsf1a/Cdkn1a/Pkia/Sem1/Uaca/Ipo13/Rangap1/Il6/Sumo1/Adar/Ptgs2/Mmp12/Pml/Prkcd/Rangrf/Cdk1/Nup62/Syk/Il33/Cry2/Epm2a/Egr2/Bcl3/Rab23/Gbp4/Apod/Cchcr1/Ect2/Bmal1/Agt/Brca1/Magohb/Akap5/Bard1/Prkcq/Ankle1/Sfn/Sprn/Rasl2-9/Rgs14/Gper1/Cited1	46	0
5577	GO:0051169	nuclear transport	41/2594	318/13282	0.999397902064637	1	0.790397045244691	Flna/Gas6/Cd36/Stat3/Tnfrsf1a/Cdkn1a/Pkia/Eif4e/Il6/Sumo1/Adar/Ptgs2/Pml/Bmp4/Prkcd/Cdk1/Nup62/Syk/Il33/Cry2/Styx/Epm2a/Egr2/Bcl3/Gbp4/Apod/Cchcr1/Ect2/Bmal1/Agt/Brca1/Magohb/Nup43/Akap5/Prkcq/Ankle1/Sprn/Rasl2-9/Rgs14/Gper1/Cdh1	41	0	treatment_MI_vs_Sham	46/3071	317/12909	0.999986989343879	1	0.782055561737324	Flna/Gas6/Cd36/Stat3/Tnfrsf1a/Cdkn1a/Pkia/Sem1/Uaca/Ipo13/Rangap1/Il6/Sumo1/Adar/Ptgs2/Mmp12/Pml/Prkcd/Rangrf/Cdk1/Nup62/Syk/Il33/Cry2/Epm2a/Egr2/Bcl3/Rab23/Gbp4/Apod/Cchcr1/Ect2/Bmal1/Agt/Brca1/Magohb/Akap5/Bard1/Prkcq/Ankle1/Sfn/Sprn/Rasl2-9/Rgs14/Gper1/Cited1	46	0
5578	GO:0008333	endosome to lysosome transport	4/2594	65/13282	0.999451375110889	1	0.790397045244691	Chmp5/Sort1/Tpcn2/Rab7b	4	0	treatment_MI_vs_Sham	5/3071	65/12909	0.999833750594638	1	0.782055561737324	Rhob/Sort1/Tpcn2/Rab7b/Atg14	5	0
5579	GO:0061951	establishment of protein localization to plasma membrane	4/2594	65/13282	0.999451375110889	1	0.790397045244691	Commd1/Grip2/Akap5/Krt18	4	0	treatment_MI_vs_Sham	9/3071	65/12909	0.983813615661601	1	0.782055561737324	Rab31/Sorl1/Optn/Commd1/Rab34/Grip2/Akap5/Krt18/Grip1	9	0
5580	GO:0019439	aromatic compound catabolic process	51/2594	382/13282	0.999501515197788	1	0.790397045244691	Vim/Csde1/Acat1/Zfp36/Hmox1/Eif3e/Entpd5/Pnp/Igfbp3/Mlycd/Il6/Tnfrsf1b/Gda/Tent5a/Nudt7/Ampd3/Slirp/Slfn9/Fastkd2/Oas2/Dut/E2f1/Lsm7/Nt5e/Slfn8/Ugt1a7c/Dctpp1/Entpd7/Slfn2/Ikbke/Rnasel/Igf2bp2/Rida/Isg20/Ncf1/Slc11a1/Nudt12/Dio2/Magohb/Hnmt/Plekhn1/Pnp2/Rbm47/Tent5b/Dna2/Vnn1/Nudt17/Setmar/Gata5/Zc3h12d/Pkp3	51	0	treatment_MI_vs_Sham	72/3071	379/12909	0.990181667479437	1	0.782055561737324	Vim/Pabpc1/Csde1/Acat1/Ephx1/Zfp36/Ptbp1/Hmox1/Eif3e/Entpd5/Enpp1/Pnp/Igfbp3/Pnrc1/Mlycd/Pde1a/Acot7/Carhsp1/Il6/Tnfrsf1b/Gda/Tent5a/Endog/Nudt7/Ampd3/Slirp/Slfn9/Myd88/Apaf1/Fastkd2/Oas2/Entpd1/Dut/E2f1/Lsm7/Nt5e/Slfn8/Mettl1/Ugt1a7c/Dctpp1/Ada/Entpd7/Slfn2/Ikbke/Rnasel/Apobec1/Igf2bp2/Rida/Isg20/Ncf1/Slc11a1/Nudt12/Ncf2/Nudt15/Dio2/Magohb/Hnmt/Plekhn1/Upp1/Pnp2/Rbm47/Tent5b/Cyp2f2/Dna2/Nudt17/Setmar/Nudt11/Dnd1/Gata5/Zc3h12d/Fhit/Pkp3	72	0
5581	GO:0046474	glycerophospholipid biosynthetic process	16/2594	157/13282	0.999514043761167	1	0.790397045244691	Fabp3/Chpt1/Gpam/Socs3/Cish/Fgf7/Pla2g4a/Pigyl/Pi4k2b/Dgkq/Piga/Pcyt1b/Lpcat2/Nr1h4/Pnpla3/Alox15	16	0	treatment_MI_vs_Sham	18/3071	154/12909	0.999955945810665	1	0.782055561737324	Fabp3/Chpt1/Gpam/Socs3/Cish/Agpat2/Fgf7/Pla2g4a/Pigyl/Pi4k2b/Atg14/Piga/Pcyt1b/Lpcat2/Pigz/Nr1h4/Pnpla3/Alox15	18	0
5582	GO:0030490	maturation of SSU-rRNA	2/2594	47/13282	0.99955173213789	1	0.790397045244691	Ddx52/Rpp40	2	0	treatment_MI_vs_Sham	1/3071	47/12909	0.999997224864895	1	0.782055561737324	Rpp40	1	0
5583	GO:0006893	Golgi to plasma membrane transport	3/2594	57/13282	0.99955410283811	1	0.790397045244691	Steap2/Commd1/Krt18	3	0	treatment_MI_vs_Sham	6/3071	57/12909	0.996807980099666	1	0.782055561737324	Rab31/Steap2/Optn/Commd1/Rab34/Krt18	6	0
5584	GO:0018022	peptidyl-lysine methylation	3/2594	57/13282	0.99955410283811	1	0.790397045244691	Eef1akmt1/Mettl18/Setmar	3	0	treatment_MI_vs_Sham	4/3071	57/12909	0.999804315370045	1	0.782055561737324	Eef1akmt1/Mettl18/Suv39h2/Setmar	4	0
5585	GO:0006368	transcription elongation by RNA polymerase II	7/2594	92/13282	0.999600299468433	1	0.790397045244691	Dab2/Tcea3/Usp15/Polr2i/Med31/Tcea2/Ikzf1	7	0	treatment_MI_vs_Sham	8/3071	92/12909	0.999955156791325	1	0.782055561737324	Dab2/Tcea3/Usp15/Polr2i/Med4/Med31/Tcea2/Ikzf1	8	0
5586	GO:0046825	regulation of protein export from nucleus	1/2594	36/13282	0.999603925133957	1	0.790397045244691	Gas6	1	0	treatment_MI_vs_Sham	4/3071	36/12909	0.983661604096198	1	0.782055561737324	Gas6/Rangap1/Bard1/Sfn	4	0
5587	GO:1905168	positive regulation of double-strand break repair via homologous recombination	1/2594	36/13282	0.999603925133957	1	0.790397045244691	Actb	1	0	treatment_MI_vs_Sham	2/3071	36/12909	0.999316086478786	1	0.782055561737324	Actb/Was	2	0
5588	GO:0000381	regulation of alternative mRNA splicing, via spliceosome	2/2594	48/13282	0.999632506122869	1	0.790397045244691	Rbm47/Celf4	2	0	treatment_MI_vs_Sham	4/3071	47/12909	0.998275036376903	1	0.782055561737324	Ptbp1/Rbfox1/Rbm47/Celf4	4	0
5589	GO:0016073	snRNA metabolic process	2/2594	48/13282	0.999632506122869	1	0.790397045244691	Nop10/Zc3h8	2	0	treatment_MI_vs_Sham	3/3071	48/12909	0.999731750423915	1	0.782055561737324	Nop10/Ints2/Zc3h8	3	0
5590	GO:1902459	positive regulation of stem cell population maintenance	2/2594	48/13282	0.999632506122869	1	0.790397045244691	Actb/Tead3	2	0	treatment_MI_vs_Sham	3/3071	48/12909	0.999731750423915	1	0.782055561737324	Actb/Lbh/Sap30l	3	0
5591	GO:0044782	cilium organization	40/2594	318/13282	0.999660452495236	1	0.790397045244691	Flna/Ehd4/Ube2b/Kctd17/Cep20/Ttll1/Ift81/Ablim3/Kcnq1/Dzip1/Dzip1l/Fhdc1/Armc2/Nherf1/Ift70b/Tmem237/Trappc14/Cep128/Pibf1/Tctn2/Wdr90/Nphp3/Ahi1/Ift25/Zfp423/Hyls1/Stil/Bbs5/Dnah7b/Cep126/Pfn4/Avil/Rp1/Catip/Meig1/Dnai1/Pcdh15/Odad4/Hydin/Dnajb13	40	0	treatment_MI_vs_Sham	45/3071	305/12909	0.999969968160346	1	0.782055561737324	Flna/Ehd4/Ube2b/Kctd17/Cep20/Ttll1/Ift81/Ablim3/Kcnq1/Dzip1/Intu/Dzip1l/Rab23/Fhdc1/Armc2/Nherf1/Ift70b/Aurka/Tmem237/Trappc14/Plk4/Cep128/Pibf1/Tctn2/Wdr90/Nphp3/Ahi1/Zfp423/Lca5/Stil/Enkd1/Dnah7b/Cep126/Klc3/Cfap69/Pfn4/Avil/Rp1/Tbc1d30/Meig1/Dnai1/Pcdh15/Dnah17/Ift70a2/Hydin	45	0
5592	GO:0043001	Golgi to plasma membrane protein transport	1/2594	37/13282	0.999681489546045	1	0.790397045244691	Krt18	1	0	treatment_MI_vs_Sham	4/3071	37/12909	0.986572057139055	1	0.782055561737324	Rab31/Optn/Rab34/Krt18	4	0
5593	GO:0031647	regulation of protein stability	35/2594	287/13282	0.999684255680239	1	0.790397045244691	Flna/Clu/Grn/Rtn4/Ube2b/P3h1/B4galt5/Cd74/Smad7/Apbb1/Nr1d1/Igf1/Sumo1/Pim1/Tomm7/Commd1/Pml/Gpihbp1/Isoc2a/Ifi30/Per3/Cenpe/Stxbp1/Plk1/Casp3/Rassf2/Tyrobp/Ccdc88c/Zswim7/Ndc80/Msx1/Fam107a/Capn3/Snca/Mt3	35	0	treatment_MI_vs_Sham	42/3071	284/12909	0.99994283563913	1	0.782055561737324	Flna/Clu/Pink1/Grn/Rtn4/Atp1b1/Ube2b/P3h1/B4galt5/Usp2/Cd74/Smad7/Tesc/Apbb1/Nr1d1/Igf1/Sumo1/Pim1/Tomm7/Commd1/Pml/Gpihbp1/Isoc2a/Rnf149/Ifi30/Per3/Cep63/Cenpe/Stxbp1/Plk1/Casp3/Rassf2/Tyrobp/Aurka/Ccdc88c/Zswim7/Ndc80/Fam107a/Bmp2/Capn3/Snca/Mt3	42	0
5594	GO:1905037	autophagosome organization	10/2594	117/13282	0.999690831793459	1	0.790397045244691	Tcirg1/Sting1/Ephb2/Rab43/Stbd1/Wdr45/Atg101/Epm2a/Nupr1/Atg10	10	0	treatment_MI_vs_Sham	14/3071	116/12909	0.999533368609702	1	0.782055561737324	Pink1/Map1lc3b/Tcirg1/Sting1/Ephb2/Stbd1/Wdr45/Tbc1d14/Epm2a/Rab23/Nupr1/Atg10/Atg14/Fez1	14	0
5595	GO:0006282	regulation of DNA repair	22/2594	202/13282	0.999692267176615	1	0.790397045244691	Actb/Egfr/Pnp/Apbb1/Pml/Rif1/Slf1/Foxm1/Mgmt/Shld1/Pot1a/Tfpt/Taf7/Zfp365/Polq/Brca1/Rad51/Fignl1/Npas2/Parpbp/Spire2/Setmar	22	0	treatment_MI_vs_Sham	28/3071	201/12909	0.999831257219252	1	0.782055561737324	Actb/Fh1/Egfr/Pnp/Apbb1/Pml/Slf1/Ccdc117/Foxm1/Spidr/Mgmt/Shld1/Twist1/Tfpt/Taf7/Zfp365/Eya4/Polq/Brca1/Rad51/Fignl1/Npas2/Parpbp/Cgas/Bard1/Was/Spire2/Setmar	28	0
5596	GO:0006446	regulation of translational initiation	3/2594	59/13282	0.999692541895296	1	0.790397045244691	Hbb-b1/Fech/Pml	3	0	treatment_MI_vs_Sham	4/3071	58/12909	0.999843413016175	1	0.782055561737324	Hbb-b1/Paip2/Fech/Pml	4	0
5597	GO:1903008	organelle disassembly	12/2594	132/13282	0.999694991598758	1	0.790397045244691	Retreg1/Bnip3/Plaat3/Tspo/Sting1/Tomm7/Cdk1/Wdr45/Fundc1/Mtif3/Fbxl4/Gdf1	12	0	treatment_MI_vs_Sham	15/3071	130/12909	0.99987583292763	1	0.782055561737324	Pink1/Map1lc3b/Retreg1/Plaat3/Fis1/Tspo/Sting1/Tomm7/Optn/Cdk1/Wdr45/Fundc1/Mtif3/Aurka/Atg14	15	0
5598	GO:0031124	mRNA 3'-end processing	2/2594	49/13282	0.999698841776538	1	0.790397045244691	Aplp1/Ccnb1	2	0	treatment_MI_vs_Sham	3/3071	49/12909	0.999787668685705	1	0.782055561737324	Aplp1/Ccnb1/Lsm10	3	0
5599	GO:0038202	TORC1 signaling	7/2594	95/13282	0.999749846435992	1	0.790397045244691	Pim1/Syk/Dgkq/Spaar/Gpr137c/Rnf152/Card11	7	0	treatment_MI_vs_Sham	8/3071	94/12909	0.999969875427473	1	0.782055561737324	Npc1/Pim1/Syk/Nprl2/Spaar/Gpr137c/Rnf152/Card11	8	0
5600	GO:0050779	RNA destabilization	6/2594	87/13282	0.999758221340809	1	0.790397045244691	Csde1/Zfp36/Tnfrsf1b/Rida/Plekhn1/Zc3h12d	6	0	treatment_MI_vs_Sham	8/3071	86/12909	0.999855040483885	1	0.782055561737324	Pabpc1/Csde1/Zfp36/Tnfrsf1b/Rida/Plekhn1/Dnd1/Zc3h12d	8	0
5601	GO:0040029	epigenetic regulation of gene expression	19/2594	185/13282	0.999796553177083	1	0.790397045244691	Dnmt1/Rif1/Lmnb1/Sphk2/Kcnq1/Mettl23/Uhrf1/Myc/Cdkn1c/Lmnb2/Kdm1b/Dpy30/Hells/Zfp57/Spi1/Brca1/Wdhd1/Glmn/Zdbf2	19	0	treatment_MI_vs_Sham	21/3071	184/12909	0.999994056060047	1	0.782055561737324	Gpx1/Dnmt1/Msl3/Lmnb1/Sphk2/Kcnq1/Mettl23/Uhrf1/Myc/Cdkn1c/Lmnb2/Kdm1b/Apobec1/Hells/Zfp57/Spi1/Brca1/Wdhd1/Phf19/Suv39h2/Zdbf2	21	0
5602	GO:0016571	histone methylation	2/2594	51/13282	0.999797975596493	1	0.790397045244691	Setmar/Prdm6	2	0	treatment_MI_vs_Sham	4/3071	51/12909	0.999268743903824	1	0.782055561737324	Coprs/Suv39h2/Setmar/Prdm6	4	0
5603	GO:0006650	glycerophospholipid metabolic process	27/2594	240/13282	0.999813791826735	1	0.790397045244691	Fabp3/Chpt1/Gpam/Ldlr/Gpcpd1/Plaat3/Socs3/Cish/Synj2/Fgf7/Pla2g4a/Dnajc19/Pigyl/Inpp5j/Pi4k2b/Dgkq/Plek/Inpp5d/Piga/Pcyt1b/Lpcat2/Pla2g2d/Apoc1/Nr1h4/Pnpla3/Lrat/Alox15	27	0	treatment_MI_vs_Sham	31/3071	237/12909	0.99998887027866	1	0.782055561737324	Fabp3/Hadha/Chpt1/Gpam/Ldlr/Gpcpd1/Plaat3/Socs3/Cish/Synj2/Agpat2/Fgf7/Pla2g4a/Dnajc19/Pigyl/Inpp5j/Pi4k2b/Plek/Inpp5d/Atg14/Pla2g7/Piga/Pcyt1b/Lpcat2/Pla2g2d/Pigz/Apoc1/Nr1h4/Pnpla3/Lrat/Alox15	31	0
5604	GO:1901873	regulation of post-translational protein modification	32/2594	273/13282	0.999815882986447	1	0.790397045244691	Egr1/Cav1/Ube2b/P3h1/Smad7/Tspo/Isg15/Commd1/Pml/Sphk1/Arrb1/Laptm5/Cdc20/Plk1/Epm2a/Bex3/Gbp4/Arrb2/Per2/Birc5/Brca1/Tnfaip3/Spsb4/Nlrc3/Rassf5/Fanci/Fam107a/Hamp/Cd300ld3/Rasd2/Capn3/Bex1	32	0	treatment_MI_vs_Sham	45/3071	271/12909	0.99858243315379	1	0.782055561737324	Ivns1abp/Pink1/Egr1/Cav1/Ube2b/Herpud1/P3h1/Smad7/Tspo/Cops9/Dcun1d2/Isg15/Commd1/Pml/Sphk1/Arrb1/Laptm5/Cep63/Cdc20/Plk1/Epm2a/Mad2l1/Bex3/Gbp4/Arrb2/Sh3rf2/Per2/Birc5/Brca1/Tnfaip3/Skp2/Mastl/Spsb4/Nlrc3/Fbxo5/Rassf5/Fanci/Fam107a/Hamp/Peli3/Cd300ld3/Rasd2/Capn3/Rwdd3/Bex1	45	0
5605	GO:0006414	translational elongation	3/2594	62/13282	0.999824638757183	1	0.790397045244691	Srp9/Shfl/Mettl18	3	0	treatment_MI_vs_Sham	2/3071	62/12909	0.999999053409351	1	0.782055561737324	Eef1a1/Mettl18	2	0
5606	GO:0032786	positive regulation of DNA-templated transcription, elongation	3/2594	62/13282	0.999824638757183	1	0.790397045244691	Dab2/Med31/Ikzf1	3	0	treatment_MI_vs_Sham	4/3071	62/12909	0.999936314238825	1	0.782055561737324	Dab2/Med4/Med31/Ikzf1	4	0
5607	GO:1903432	regulation of TORC1 signaling	6/2594	89/13282	0.999825689966656	1	0.790397045244691	Pim1/Syk/Dgkq/Spaar/Gpr137c/Rnf152	6	0	treatment_MI_vs_Sham	7/3071	88/12909	0.99997459729664	1	0.782055561737324	Npc1/Pim1/Syk/Nprl2/Spaar/Gpr137c/Rnf152	7	0
5608	GO:0070988	demethylation	1/2594	40/13282	0.999834379154735	1	0.790397045244691	Apobec3	1	0	treatment_MI_vs_Sham	2/3071	38/12909	0.999583171301792	1	0.782055561737324	Apobec3/Apobec1	2	0
5609	GO:0016241	regulation of macroautophagy	9/2594	114/13282	0.999844423510506	1	0.790397045244691	Qsox1/Hmox1/Sptlc2/Bnip3/Sting1/Wdr45/Epm2a/Nupr1/Gdf1	9	0	treatment_MI_vs_Sham	13/3071	114/12909	0.999752606022973	1	0.782055561737324	Qsox1/Pink1/Hmox1/Sptlc2/Npc1/Sting1/Optn/Wdr45/Epm2a/Nupr1/Tlr2/Atg14/Fez1	13	0
5610	GO:1902115	regulation of organelle assembly	22/2594	209/13282	0.999863046156686	1	0.790397045244691	Sdc4/Abi3bp/Sdc1/Hspa1b/Ezr/Kctd17/Chmp5/Lcp1/Ephb2/Nup62/Hspa1a/Wdr45/Plk1/Ptk2b/Dzip1/Nupr1/Spag5/Gpsm2/Stil/Hck/Ccsap/Rp1	22	0	treatment_MI_vs_Sham	29/3071	206/12909	0.999821975927625	1	0.782055561737324	Pink1/Msn/Sdc4/Abi3bp/Sdc1/Hspa1b/Ezr/Kctd17/Lcp1/Ephb2/Nup62/Hspa1a/Wdr45/Plk1/Tbc1d14/Ptk2b/Dzip1/Intu/Nupr1/Plk4/Spag5/Nptxr/Gpsm2/Stil/Hck/Fez1/Ccsap/Rp1/Tbc1d30	29	0
5611	GO:0007034	vacuolar transport	14/2594	153/13282	0.999870523754479	1	0.790397045244691	Lrp1/Clu/Grn/Vti1b/Chmp5/Asb14/Sort1/Laptm5/Hspa1a/Tpcn2/Rab7b/Slc17a9/Sptbn5/Slc30a2	14	0	treatment_MI_vs_Sham	18/3071	152/12909	0.999939266664703	1	0.782055561737324	Lrp1/Clu/Pink1/Grn/Rhob/Vti1b/Sorl1/Asb14/Sort1/Rab34/Laptm5/Hspa1a/Tpcn2/Rab7b/Atg14/Ap1g2/Slc17a9/Sptbn5	18	0
5612	GO:0061157	mRNA destabilization	5/2594	83/13282	0.999887757472436	1	0.790397045244691	Csde1/Zfp36/Rida/Plekhn1/Zc3h12d	5	0	treatment_MI_vs_Sham	7/3071	82/12909	0.999913710176339	1	0.782055561737324	Pabpc1/Csde1/Zfp36/Rida/Plekhn1/Dnd1/Zc3h12d	7	0
5613	GO:0006289	nucleotide-excision repair	4/2594	74/13282	0.999888713794134	1	0.790397045244691	Actb/Commd1/Cetn2/Polr2i	4	0	treatment_MI_vs_Sham	5/3071	74/12909	0.999976454277146	1	0.782055561737324	Actb/Commd1/Cetn2/Polr2i/Nthl1	5	0
5614	GO:0035601	protein deacylation	4/2594	74/13282	0.999888713794134	1	0.790397045244691	Flna/Pml/Nnmt/Ripk3	4	0	treatment_MI_vs_Sham	6/3071	73/12909	0.999865467585455	1	0.782055561737324	Flna/Mapt/Pml/Nnmt/Ripk3/Hdac11	6	0
5615	GO:0098732	macromolecule deacylation	4/2594	74/13282	0.999888713794134	1	0.790397045244691	Flna/Pml/Nnmt/Ripk3	4	0	treatment_MI_vs_Sham	6/3071	73/12909	0.999865467585455	1	0.782055561737324	Flna/Mapt/Pml/Nnmt/Ripk3/Hdac11	6	0
5616	GO:0000288	nuclear-transcribed mRNA catabolic process, deadenylation-dependent decay	2/2594	54/13282	0.999889287347029	1	0.790397045244691	Csde1/Zfp36	2	0	treatment_MI_vs_Sham	3/3071	53/12909	0.999917258776869	1	0.782055561737324	Pabpc1/Csde1/Zfp36	3	0
5617	GO:0043543	protein acylation	13/2594	147/13282	0.999892459045954	1	0.790397045244691	Hint2/Bloc1s1/Pml/Sphk1/Clip3/Esco1/Nupr1/Zdhhc12/Bmal1/Brca1/Esco2/Zdhhc23/Nfe2	13	0	treatment_MI_vs_Sham	14/3071	144/12909	0.999996250217483	1	0.782055561737324	Hint2/Bloc1s1/Pml/Sphk1/Clip3/Msl3/Arid5a/Nupr1/Zdhhc12/Bmal1/Brca1/Esco2/Msl3l2/Zdhhc23	14	0
5618	GO:0017148	negative regulation of translation	16/2594	169/13282	0.999893780911756	1	0.790397045244691	Csde1/Igfbp5/Zfp36/Eif4e/Enc1/Srp9/Pml/Wtip/Tyms/Trim2/Shfl/Igf2bp2/Rida/Wt1/Plekhn1/Zc3h12d	16	0	treatment_MI_vs_Sham	19/3071	167/12909	0.999986144653231	1	0.782055561737324	Pabpc1/Csde1/Igfbp5/Zfp36/Paip2/Enc1/Pml/Rgs2/Rara/Wtip/Tyms/Trim2/Igf2bp2/Rida/Shmt1/Wt1/Plekhn1/Dnd1/Zc3h12d	19	0
5619	GO:0031331	positive regulation of cellular catabolic process	36/2594	305/13282	0.999900226489699	1	0.790397045244691	Csde1/Ldlr/Zfp36/Hmox1/Sptlc2/Bnip3/Igfbp3/Igf1/Il6/Ptpn1/Sting1/Tnfrsf1b/Prkcd/Laptm5/Irs2/Svip/Adam8/Wdr45/Atg101/Epm2a/Daglb/Myc/Gck/Trim30d/Pfkfb1/Rida/Plekhn1/Hamp/Rnf152/Gdf1/Il1b/Snca/Gata5/Zc3h12d/Trim30b/Apoc2	36	0	treatment_MI_vs_Sham	45/3071	303/12909	0.999961626467849	1	0.782055561737324	Pabpc1/Csde1/Pink1/Ldlr/Zfp36/Hmox1/Sptlc2/Igfbp3/Igf1/Il6/Ptpn1/Sting1/Tnfrsf1b/Optn/Endog/Prkcd/Laptm5/Irs2/Svip/Adam8/Wdr45/Mtln/Epm2a/Daglb/Myc/Gck/P2rx7/Trim30d/Nprl2/Tlr2/Twist1/Pfkfb1/Rida/Plekhn1/Bid/Hamp/Rnf152/Il1b/Dnd1/Snca/Gata5/Zc3h12d/Trim30b/Mefv/Apoc2	45	0
5620	GO:0006400	tRNA modification	5/2594	84/13282	0.999905533790867	1	0.790397045244691	Hsd17b10/Osgepl1/Pus10/Trmt61a/Trmt44	5	0	treatment_MI_vs_Sham	6/3071	84/12909	0.999986765903367	1	0.782055561737324	Hsd17b10/Osgepl1/Mettl1/Trmt61a/Trmt44/Dus4l	6	0
5621	GO:0006401	RNA catabolic process	28/2594	253/13282	0.999907041220324	1	0.790397045244691	Vim/Csde1/Zfp36/Eif3e/Tnfrsf1b/Tent5a/Slirp/Slfn9/Fastkd2/Oas2/E2f1/Lsm7/Slfn8/Slfn2/Ikbke/Rnasel/Igf2bp2/Rida/Isg20/Slc11a1/Nudt12/Magohb/Plekhn1/Rbm47/Tent5b/Dna2/Zc3h12d/Pkp3	28	0	treatment_MI_vs_Sham	36/3071	252/12909	0.999941244322155	1	0.782055561737324	Vim/Pabpc1/Csde1/Zfp36/Ptbp1/Eif3e/Pnrc1/Carhsp1/Tnfrsf1b/Tent5a/Slirp/Slfn9/Myd88/Fastkd2/Oas2/E2f1/Lsm7/Slfn8/Mettl1/Slfn2/Ikbke/Rnasel/Apobec1/Igf2bp2/Rida/Isg20/Slc11a1/Nudt12/Magohb/Plekhn1/Rbm47/Tent5b/Dna2/Dnd1/Zc3h12d/Pkp3	36	0
5622	GO:0061912	selective autophagy	6/2594	93/13282	0.999910040115789	1	0.790397045244691	Retreg1/Sptlc2/Sting1/Tomm7/Stbd1/Gdf1	6	0	treatment_MI_vs_Sham	9/3071	93/12909	0.999869369450138	1	0.782055561737324	Pink1/Retreg1/Sptlc2/Sting1/Tomm7/Optn/Stbd1/Tlr2/Atg14	9	0
5623	GO:1902116	negative regulation of organelle assembly	1/2594	43/13282	0.999913893804485	1	0.790397045244691	Nupr1	1	0	treatment_MI_vs_Sham	4/3071	43/12909	0.996009872483715	1	0.782055561737324	Pink1/Nupr1/Fez1/Tbc1d30	4	0
5624	GO:0006352	DNA-templated transcription initiation	10/2594	126/13282	0.999916695135601	1	0.790397045244691	Psmc6/Nfkbiz/Sub1/Polr2i/Myc/Cebpa/Taf7/Med31/Esr1/Ikzf1	10	0	treatment_MI_vs_Sham	11/3071	125/12909	0.999996516432387	1	0.782055561737324	Nfkbiz/Tfb2m/Polr2i/Myc/Cebpa/Med4/Twist1/Taf7/Med31/Esr1/Ikzf1	11	0
5625	GO:0051028	mRNA transport	7/2594	102/13282	0.999917984734154	1	0.790397045244691	Zfp36/Nup62/Cetn2/Igf2bp2/Magohb/Nup43/Kif5c	7	0	treatment_MI_vs_Sham	8/3071	102/12909	0.999994048078225	1	0.782055561737324	Zfp36/Sem1/Mapt/Nup62/Cetn2/Igf2bp2/Magohb/Kif5c	8	0
5626	GO:0034968	histone lysine methylation	1/2594	44/13282	0.999930765129447	1	0.790397045244691	Setmar	1	0	treatment_MI_vs_Sham	2/3071	44/12909	0.999906935113487	1	0.782055561737324	Suv39h2/Setmar	2	0
5627	GO:1902017	regulation of cilium assembly	3/2594	67/13282	0.999931852732725	1	0.790397045244691	Kctd17/Dzip1/Rp1	3	0	treatment_MI_vs_Sham	5/3071	67/12909	0.999891708025074	1	0.782055561737324	Kctd17/Dzip1/Intu/Rp1/Tbc1d30	5	0
5628	GO:0007033	vacuole organization	21/2594	208/13282	0.999932538276129	1	0.790397045244691	Grn/Man2a1/Myo7a/Tcirg1/Srpx/Sting1/Chmp5/Ephb2/Laptm5/Rab43/Stbd1/Wdr45/Atg101/Epm2a/Coro1a/Nupr1/Tpcn2/Hps1/Atg10/Rab7b/B4galnt1	21	0	treatment_MI_vs_Sham	28/3071	206/12909	0.999914763493456	1	0.782055561737324	Pink1/Grn/Man2a1/Map1lc3b/Creg1/Myo7a/Tcirg1/Srpx/Sting1/Rab34/Ephb2/Laptm5/Stbd1/Wdr45/Tbc1d14/Epm2a/Rab23/Coro1a/P2rx7/Nupr1/Tpcn2/Hps1/Atg10/Rab7b/Atg14/B4galnt1/Fez1/Gm6377	28	0
5629	GO:0061014	positive regulation of mRNA catabolic process	5/2594	87/13282	0.999943862279624	1	0.790397045244691	Csde1/Zfp36/Rida/Plekhn1/Zc3h12d	5	0	treatment_MI_vs_Sham	7/3071	86/12909	0.99996169000164	1	0.782055561737324	Pabpc1/Csde1/Zfp36/Rida/Plekhn1/Dnd1/Zc3h12d	7	0
5630	GO:0006479	protein methylation	6/2594	96/13282	0.999945543064442	1	0.790397045244691	Eef1akmt1/Mettl22/Mettl18/Setmar/Prdm6/Rab3b	6	0	treatment_MI_vs_Sham	9/3071	96/12909	0.999925970561801	1	0.782055561737324	Eef1akmt1/Mettl22/Coprs/Mettl18/Suv39h2/Setmar/Prdm6/Rab3b/Ntmt2	9	0
5631	GO:0008213	protein alkylation	6/2594	96/13282	0.999945543064442	1	0.790397045244691	Eef1akmt1/Mettl22/Mettl18/Setmar/Prdm6/Rab3b	6	0	treatment_MI_vs_Sham	9/3071	96/12909	0.999925970561801	1	0.782055561737324	Eef1akmt1/Mettl22/Coprs/Mettl18/Suv39h2/Setmar/Prdm6/Rab3b/Ntmt2	9	0
5632	GO:0034243	regulation of transcription elongation by RNA polymerase II	3/2594	69/13282	0.999953445852012	1	0.790397045244691	Dab2/Med31/Ikzf1	3	0	treatment_MI_vs_Sham	4/3071	69/12909	0.999987168419643	1	0.782055561737324	Dab2/Med4/Med31/Ikzf1	4	0
5633	GO:0008033	tRNA processing	9/2594	122/13282	0.999953922311617	1	0.790397045244691	Hsd17b10/Osgepl1/Pus10/Rpp30/Trmt61a/Rpp40/Trmt44/Rpp38/Rpp25	9	0	treatment_MI_vs_Sham	10/3071	122/12909	0.999998321118678	1	0.782055561737324	Hsd17b10/Fars2/Osgepl1/Mettl1/Rpp21/Trmt61a/Rpp40/Trmt44/Dus4l/Rpp25	10	0
5634	GO:0031047	regulatory ncRNA-mediated gene silencing	7/2594	106/13282	0.999957173150802	1	0.790397045244691	Stat3/Zfp36/Il6/Adar/Bmp4/Wtip/Pus10	7	0	treatment_MI_vs_Sham	8/3071	104/12909	0.99999605958513	1	0.782055561737324	Pabpc1/Stat3/Zfp36/Il6/Adar/Wtip/Nr2f1/Dnd1	8	0
5635	GO:0009896	positive regulation of catabolic process	64/2594	491/13282	0.999957593244174	1	0.790397045244691	Lrp1/Clu/Csde1/Ndufa13/Ldlr/Cav1/Zfp36/Hmox1/Sptlc2/Bnip3/Sox9/Igfbp3/Dab2/Igf1/Hspa1b/Il6/Sumo1/Tgfb1i1/Ptpn1/Sting1/Ezr/Tnfrsf1b/Prkcd/Crebrf/Laptm5/Gpc3/Irs2/Nkd2/Cdc20/Hspa1a/Il33/Svip/Adam8/Wdr45/Plk1/Atg101/Ptk2b/Asb5/Rnf144a/Epm2a/Daglb/Myc/Gck/Trim30d/Nupr1/Det1/Pfkfb1/Rida/Trem2/Dtl/Tnfaip3/Nkd1/Plekhn1/Hamp/Rnf152/Rnft2/Gdf1/Il1b/Snca/Trim67/Gata5/Zc3h12d/Trim30b/Apoc2	64	0	treatment_MI_vs_Sham	78/3071	488/12909	0.999993444509889	1	0.782055561737324	Lrp1/Clu/Pabpc1/Csde1/Pink1/Ndufa13/Msn/Ldlr/Cav1/Herpud1/Zfp36/Hmox1/Sptlc2/Sox9/Igfbp3/Dab2/Igf1/Hspa1b/Il6/Sumo1/Sorl1/Tgfb1i1/Ptpn1/Sting1/Ezr/Tnfrsf1b/Optn/Endog/Prkcd/Crebrf/Laptm5/Gpc3/Irs2/Nkd2/Cdc20/Hspa1a/Il33/Svip/Adam8/Wdr45/Plk1/Mtln/Ptk2b/Asb5/Epm2a/Daglb/Myc/Gck/P2rx7/Trim30d/Nupr1/Nprl2/Tlr2/Sh3rf2/Aurka/Det1/Twist1/Pfkfb1/Rida/Trem2/Dtl/Tnfaip3/Nkd1/Plekhn1/Bid/Hamp/Rnf152/Rnft2/Il1b/Dnd1/Snca/Trim67/Gata5/Zc3h12d/Trim30b/Angptl3/Mefv/Apoc2	78	0
5636	GO:0090150	establishment of protein localization to membrane	26/2594	247/13282	0.999960421473924	1	0.790397045244691	Cemip/Ndufa13/Sec61a1/Stom/Micall1/Romo1/Ccl2/Srp9/Tram2/Pdcd5/Commd1/Cacnb3/Itgam/Grip2/Zdhhc12/Folr2/Pak1/Nacad/Akap5/Pmaip1/Krt18/Folr1/Reep2/Glp1r/Zdhhc23/Frmpd1	26	0	treatment_MI_vs_Sham	40/3071	247/12909	0.99873963159601	1	0.782055561737324	Cemip/Ndufa13/Sec61a1/Stom/Npc1/Fis1/Micall1/Tcaf1/Romo1/Rab31/Ccl2/Sorl1/Tram2/Optn/Pdcd5/Commd1/Rab34/Sec61b/Cacnb3/Emc9/Itgam/Grip2/Zdhhc12/Folr2/Pak1/Rapsn/Cd24a/Nacad/Akap5/Bid/Pmaip1/Krt18/Rtp3/Aqp11/Folr1/Reep2/Glp1r/Zdhhc23/Grip1/Frmpd1	40	0
5637	GO:0010508	positive regulation of autophagy	12/2594	147/13282	0.999962952009745	1	0.790397045244691	Hmox1/Sptlc2/Bnip3/Sting1/Svip/Wdr45/Atg101/Epm2a/Trim30d/Rnf152/Gdf1/Trim30b	12	0	treatment_MI_vs_Sham	16/3071	147/12909	0.999980418345808	1	0.782055561737324	Pink1/Hmox1/Sptlc2/Sting1/Optn/Endog/Svip/Wdr45/Epm2a/Trim30d/Nprl2/Tlr2/Bid/Rnf152/Trim30b/Mefv	16	0
5638	GO:0001510	RNA methylation	3/2594	72/13282	0.999973790857723	1	0.790397045244691	Hsd17b10/Trmt61a/Trmt44	3	0	treatment_MI_vs_Sham	6/3071	72/12909	0.999834722635628	1	0.782055561737324	Hsd17b10/Tmt1a/Tfb2m/Mettl1/Trmt61a/Trmt44	6	0
5639	GO:1902275	regulation of chromatin organization	1/2594	49/13282	0.999976737447928	1	0.790397045244691	Mki67	1	0	treatment_MI_vs_Sham	3/3071	48/12909	0.999731750423915	1	0.782055561737324	Mki67/Msl3/Apobec1	3	0
5640	GO:0006354	DNA-templated transcription elongation	7/2594	110/13282	0.999977821850126	1	0.790397045244691	Dab2/Tcea3/Usp15/Polr2i/Med31/Tcea2/Ikzf1	7	0	treatment_MI_vs_Sham	9/3071	110/12909	0.999995250329933	1	0.782055561737324	Dab2/Tcea3/Usp15/Polr2i/Med4/Tefm/Med31/Tcea2/Ikzf1	9	0
5641	GO:0006399	tRNA metabolic process	14/2594	166/13282	0.999978362328687	1	0.790397045244691	Hsd17b10/Polr2f/Gatb/Osgepl1/Slfn9/Slfn8/Slfn2/Pus10/Rpp30/Trmt61a/Rpp40/Trmt44/Rpp38/Rpp25	14	0	treatment_MI_vs_Sham	16/3071	166/12909	0.999999317279583	1	0.782055561737324	Hsd17b10/Fars2/Polr2f/Gatb/Osgepl1/Slfn9/Slfn8/Mettl1/Slfn2/Rpp21/Dtd1/Trmt61a/Rpp40/Trmt44/Dus4l/Rpp25	16	0
5642	GO:0050657	nucleic acid transport	9/2594	127/13282	0.999978835892595	1	0.790397045244691	Zfp36/Tgfbr2/Mrpl18/Nup62/Cetn2/Igf2bp2/Magohb/Nup43/Kif5c	9	0	treatment_MI_vs_Sham	10/3071	127/12909	0.999999387345892	1	0.782055561737324	Zfp36/Tgfbr2/Sem1/Mrpl18/Mapt/Nup62/Cetn2/Igf2bp2/Magohb/Kif5c	10	0
5643	GO:0050658	RNA transport	9/2594	127/13282	0.999978835892595	1	0.790397045244691	Zfp36/Tgfbr2/Mrpl18/Nup62/Cetn2/Igf2bp2/Magohb/Nup43/Kif5c	9	0	treatment_MI_vs_Sham	10/3071	127/12909	0.999999387345892	1	0.782055561737324	Zfp36/Tgfbr2/Sem1/Mrpl18/Mapt/Nup62/Cetn2/Igf2bp2/Magohb/Kif5c	10	0
5644	GO:1903313	positive regulation of mRNA metabolic process	8/2594	119/13282	0.999979695229846	1	0.790397045244691	Csde1/Zfp36/Slirp/Ccnb1/Rida/Plekhn1/Celf4/Zc3h12d	8	0	treatment_MI_vs_Sham	11/3071	117/12909	0.999983959304365	1	0.782055561737324	Pabpc1/Csde1/Zfp36/Slirp/Ccnb1/Apobec1/Rida/Plekhn1/Celf4/Dnd1/Zc3h12d	11	0
5645	GO:0006417	regulation of translation	40/2594	347/13282	0.999980615175363	1	0.790397045244691	Thbs1/Vim/Cyp1b1/Hbb-b1/Csde1/Cnbp/Igfbp5/Zfp36/Eif3e/Fech/Eif4e/Enc1/Rbms3/Uqcc2/Igf1/Dap/Il6/Srp9/Per1/Pml/Aplp1/Fastkd2/Mtg2/Wtip/Ptk2b/Tyms/Trim2/Itga2/Bcl3/Shfl/Per2/Igf2bp2/Rida/Wt1/S100a9/Plekhn1/Ptafr/Tent5b/Mettl18/Zc3h12d	40	0	treatment_MI_vs_Sham	47/3071	343/12909	0.999999115586128	1	0.782055561737324	Thbs1/Vim/Cyp1b1/Hbb-b1/Pabpc1/Csde1/Pink1/Igfbp5/Zfp36/Ptbp1/Paip2/Eif3e/Serp1/Fech/Enc1/Rbms3/Uqcc2/Igf1/Dap/Il6/Per1/Pml/Mapkapk5/Rgs2/Aplp1/Rara/Fastkd2/Mtg2/Wtip/Ptk2b/Tyms/Trim2/Itga2/Bcl3/Mtg1/Per2/Igf2bp2/Rida/Shmt1/Wt1/S100a9/Plekhn1/Ptafr/Tent5b/Mettl18/Dnd1/Zc3h12d	47	0
5646	GO:0006402	mRNA catabolic process	20/2594	211/13282	0.99998089021753	1	0.790397045244691	Vim/Csde1/Zfp36/Eif3e/Tent5a/Fastkd2/E2f1/Lsm7/Ikbke/Rnasel/Igf2bp2/Rida/Slc11a1/Nudt12/Magohb/Plekhn1/Rbm47/Tent5b/Zc3h12d/Pkp3	20	0	treatment_MI_vs_Sham	27/3071	210/12909	0.999978062125285	1	0.782055561737324	Vim/Pabpc1/Csde1/Zfp36/Ptbp1/Eif3e/Pnrc1/Carhsp1/Tent5a/Myd88/Fastkd2/E2f1/Lsm7/Ikbke/Rnasel/Apobec1/Igf2bp2/Rida/Slc11a1/Nudt12/Magohb/Plekhn1/Rbm47/Tent5b/Dnd1/Zc3h12d/Pkp3	27	0
5647	GO:0016197	endosomal transport	23/2594	233/13282	0.999982507814095	1	0.790397045244691	Ehd4/Atp9a/Micall1/Vti1b/Bloc1s1/Arhgap1/Chmp5/Asb14/Commd1/Sort1/Rab9/Washc3/Fcgr2b/Grip2/Sgsm2/Dpy30/Rab7b/Anxa8/Tbc1d10c/Akap5/Pheta2/Dennd1c/Lrp2	23	0	treatment_MI_vs_Sham	25/3071	232/12909	0.999999891202457	1	0.782055561737324	Ehd4/Picalm/Micall1/Vti1b/Sorl1/Bloc1s1/Arhgap1/Asb14/Commd1/Sort1/Rab9/Tbc1d14/Washc3/Fcgr2b/Grip2/Sgsm2/Rab7b/Anxa8/Tbc1d10c/Akap5/Was/Pheta2/Dennd1c/Lrp2/Grip1	25	0
5648	GO:0051236	establishment of RNA localization	9/2594	130/13282	0.999986809163195	1	0.790397045244691	Zfp36/Tgfbr2/Mrpl18/Nup62/Cetn2/Igf2bp2/Magohb/Nup43/Kif5c	9	0	treatment_MI_vs_Sham	10/3071	130/12909	0.999999667720833	1	0.782055561737324	Zfp36/Tgfbr2/Sem1/Mrpl18/Mapt/Nup62/Cetn2/Igf2bp2/Magohb/Kif5c	10	0
5649	GO:0098876	vesicle-mediated transport to the plasma membrane	11/2594	147/13282	0.999988364056164	1	0.790397045244691	Ehd4/Atp9a/Micall1/Arhgap1/Steap2/Commd1/Fcgr2b/Grip2/Akap5/Krt18/Dennd1c	11	0	treatment_MI_vs_Sham	15/3071	147/12909	0.999993245688493	1	0.782055561737324	Ehd4/Micall1/Rab31/Sorl1/Arhgap1/Steap2/Optn/Commd1/Rab34/Fcgr2b/Grip2/Akap5/Krt18/Dennd1c/Grip1	15	0
5650	GO:0015931	nucleobase-containing compound transport	14/2594	171/13282	0.999989366540201	1	0.790397045244691	Zfp36/Tgfbr2/Mrpl18/Lrrc8a/Slc28a2/Slc35b4/Nup62/Slc25a24/Cetn2/Igf2bp2/Magohb/Nup43/Kif5c/Slc17a9	14	0	treatment_MI_vs_Sham	17/3071	170/12909	0.999998967483603	1	0.782055561737324	Zfp36/Tgfbr2/Sem1/Mrpl18/Mapt/Slc25a42/Slc28a2/Slc35b4/Nup62/Slc25a24/Cetn2/Slc25a33/P2rx7/Igf2bp2/Magohb/Kif5c/Slc17a9	17	0
5651	GO:0000380	alternative mRNA splicing, via spliceosome	2/2594	66/13282	0.999990270249378	1	0.790397045244691	Rbm47/Celf4	2	0	treatment_MI_vs_Sham	5/3071	65/12909	0.999833750594638	1	0.782055561737324	Ptbp1/Sfpq/Rbfox1/Rbm47/Celf4	5	0
5652	GO:0006661	phosphatidylinositol biosynthetic process	5/2594	97/13282	0.999990400038292	1	0.790397045244691	Socs3/Cish/Pigyl/Pi4k2b/Piga	5	0	treatment_MI_vs_Sham	7/3071	97/12909	0.999996142878573	1	0.782055561737324	Socs3/Cish/Pigyl/Pi4k2b/Atg14/Piga/Pigz	7	0
5653	GO:0097352	autophagosome maturation	1/2594	54/13282	0.999992187504135	1	0.790397045244691	Chmp5	1	0	treatment_MI_vs_Sham	2/3071	54/12909	0.99999262601712	1	0.782055561737324	Map1lc3b/Atg14	2	0
5654	GO:0046488	phosphatidylinositol metabolic process	9/2594	136/13282	0.999994939912444	1	0.790397045244691	Socs3/Cish/Synj2/Pigyl/Inpp5j/Pi4k2b/Plek/Inpp5d/Piga	9	0	treatment_MI_vs_Sham	11/3071	136/12909	0.999999601302721	1	0.782055561737324	Socs3/Cish/Synj2/Pigyl/Inpp5j/Pi4k2b/Plek/Inpp5d/Atg14/Piga/Pigz	11	0
5655	GO:0032259	methylation	23/2594	243/13282	0.999995027996486	1	0.790397045244691	Hsd17b10/Dnmt1/Carnmt1/Coq3/Nnmt/Mettl23/Tyms/Eef1akmt1/Mettl22/Mgmt/Comtd1/Hells/Prdm11/Wt1/Trmt61a/Hnmt/Inmt/Trmt44/Mettl18/Gnmt/Setmar/Prdm6/Rab3b	23	0	treatment_MI_vs_Sham	29/3071	243/12909	0.999999163887751	1	0.782055561737324	Hsd17b10/Tmt1a/Dnmt1/Carnmt1/Tfb2m/Coq3/Nnmt/Mettl23/Tyms/Eef1akmt1/Mettl1/Mettl22/Mgmt/Comtd1/Hells/Coprs/Prdm11/Wt1/Trmt61a/Hnmt/Inmt/Trmt44/Mettl18/Suv39h2/Gnmt/Setmar/Prdm6/Rab3b/Ntmt2	29	0
5656	GO:0032784	regulation of DNA-templated transcription elongation	3/2594	81/13282	0.999995410403627	1	0.790397045244691	Dab2/Med31/Ikzf1	3	0	treatment_MI_vs_Sham	4/3071	81/12909	0.99999922985194	1	0.782055561737324	Dab2/Med4/Med31/Ikzf1	4	0
5657	GO:0006406	mRNA export from nucleus	1/2594	57/13282	0.999995941428698	1	0.790397045244691	Magohb	1	0	treatment_MI_vs_Sham	2/3071	57/12909	0.999996577565207	1	0.782055561737324	Sem1/Magohb	2	0
5658	GO:0010506	regulation of autophagy	27/2594	273/13282	0.999995962431548	1	0.790397045244691	Qsox1/Stat3/Hmox1/Sptlc2/Nampt/Bnip3/Tspo/Dap/Sting1/Dram1/Svip/Wdr45/Atg101/Acer2/Epm2a/Trim30d/Nupr1/Tpcn2/Bok/Trem2/Adra1a/Tnfaip3/Rnf152/Gdf1/Snca/Trim30b/Gfap	27	0	treatment_MI_vs_Sham	38/3071	272/12909	0.999982536811499	1	0.782055561737324	Qsox1/Pink1/Stat3/Hmox1/Cisd1/Sptlc2/Nampt/Npc1/Mapt/Tspo/Dap/Sting1/Optn/Endog/Slc7a5/Dram1/Svip/Wdr45/Rmc1/Tbc1d14/Acer2/Epm2a/Trim30d/Nupr1/Nprl2/Tlr2/Tpcn2/Bok/Atg14/Trem2/Adra1a/Tnfaip3/Bid/Rnf152/Fez1/Snca/Trim30b/Mefv	38	0
5659	GO:0010608	post-transcriptional regulation of gene expression	52/2594	445/13282	0.99999746434819	1	0.790397045244691	Thbs1/Vim/Cyp1b1/Hbb-b1/Csde1/Cnbp/Igfbp5/Stat3/Cav1/Zfp36/Eif3e/Fech/Eif4e/Enc1/Rbms3/Uqcc2/Igf1/Dap/Il6/Srp9/Adar/Per1/Tnfrsf1b/Tent5a/Pml/Bmp4/Aplp1/Fastkd2/Mtg2/Wtip/Ptk2b/E2f1/Tyms/Trim2/Itga2/Bcl3/Slfn2/Shfl/Per2/Ikbke/Rnasel/Igf2bp2/Rida/Slc11a1/Wt1/S100a9/Plekhn1/Ptafr/Rbm47/Tent5b/Mettl18/Zc3h12d	52	0	treatment_MI_vs_Sham	65/3071	441/12909	0.999999329228821	1	0.782055561737324	Thbs1/Vim/Cyp1b1/Hbb-b1/Pabpc1/Csde1/Pink1/Igfbp5/Stat3/Cav1/Zfp36/Ptbp1/Paip2/Eif3e/Serp1/Fech/Enc1/Rbms3/Uqcc2/Igf1/Dap/Carhsp1/Il6/Adar/Per1/Tnfrsf1b/Tent5a/Pml/Mapkapk5/Rgs2/Myd88/Aplp1/Rara/Fastkd2/Mtg2/Wtip/Ptk2b/E2f1/Tyms/Trim2/Gcnt2/Itga2/Mettl1/Bcl3/Mtg1/Slfn2/Per2/Ikbke/Rnasel/Apobec1/Igf2bp2/Atg14/Nr2f1/Rida/Slc11a1/Shmt1/Wt1/S100a9/Plekhn1/Ptafr/Rbm47/Tent5b/Mettl18/Dnd1/Zc3h12d	65	0
5660	GO:0042273	ribosomal large subunit biogenesis	2/2594	73/13282	0.999997681072826	1	0.790397045244691	Fastkd2/Znhit3	2	0	treatment_MI_vs_Sham	2/3071	73/12909	0.999999945207199	1	0.782055561737324	Fastkd2/Wdr12	2	0
5661	GO:0016573	histone acetylation	1/2594	61/13282	0.99999830551065	1	0.790397045244691	Brca1	1	0	treatment_MI_vs_Sham	3/3071	61/12909	0.999987812924169	1	0.782055561737324	Msl3/Brca1/Msl3l2	3	0
5662	GO:0042255	ribosome assembly	1/2594	61/13282	0.99999830551065	1	0.790397045244691	Fastkd2	1	0	treatment_MI_vs_Sham	2/3071	61/12909	0.999998775283288	1	0.782055561737324	Fastkd2/Rps27	2	0
5663	GO:0006405	RNA export from nucleus	2/2594	75/13282	0.999998463332328	1	0.790397045244691	Nup62/Magohb	2	0	treatment_MI_vs_Sham	3/3071	75/12909	0.999999604226901	1	0.782055561737324	Sem1/Nup62/Magohb	3	0
5664	GO:0002181	cytoplasmic translation	8/2594	135/13282	0.99999854518374	1	0.790397045244691	Csde1/Eif4a2/Rps29/Cnbp/Eif3m/Rwdd1/Mcts2/Rpl36-ps12	8	0	treatment_MI_vs_Sham	7/3071	134/12909	0.999999998958659	1	0.782055561737324	Csde1/Rpl3/Rps29/Uba52/Eif3m/Rwdd1/Rpl36-ps12	7	0
5665	GO:0009451	RNA modification	9/2594	144/13282	0.999998623241665	1	0.790397045244691	Hsd17b10/Adar/Osgepl1/Nop10/Apobec3/Pus10/Trmt61a/Trmt44/Rbm47	9	0	treatment_MI_vs_Sham	13/3071	144/12909	0.999998868606464	1	0.782055561737324	Hsd17b10/Tmt1a/Adar/Tfb2m/Osgepl1/Nop10/Apobec3/Mettl1/Apobec1/Trmt61a/Trmt44/Dus4l/Rbm47	13	0
5666	GO:0000209	protein polyubiquitination	19/2594	225/13282	0.99999890148271	1	0.790397045244691	Ube2b/Wsb1/Anapc13/Nqo1/Rnf26/Ube2c/Rnf144a/Trim2/Trim30d/Brca1/Dtl/Tnfaip3/Ube2ql1/Spsb4/Ube2t/Hamp/Rnf152/Marchf1/Trim30b	19	0	treatment_MI_vs_Sham	24/3071	225/12909	0.999999872054065	1	0.782055561737324	Ube2b/Wsb1/Anapc13/Nqo1/Rnf26/Cep63/Rnf166/Ube2c/Trim2/Trim30d/Brca1/Dtl/Tnfaip3/Skp2/Hectd2/Spsb4/Trim62/Bard1/Ube2t/Hamp/Rnf152/Peli3/Marchf1/Trim30b	24	0
5667	GO:0006403	RNA localization	10/2594	154/13282	0.99999892188916	1	0.790397045244691	Zfp36/Tgfbr2/Mrpl18/Nup62/Cetn2/Igf2bp2/Znhit3/Magohb/Nup43/Kif5c	10	0	treatment_MI_vs_Sham	10/3071	154/12909	0.999999997885705	1	0.782055561737324	Zfp36/Tgfbr2/Sem1/Mrpl18/Mapt/Nup62/Cetn2/Igf2bp2/Magohb/Kif5c	10	0
5668	GO:0031123	RNA 3'-end processing	3/2594	89/13282	0.999999044252788	1	0.790397045244691	Hsd17b10/Aplp1/Ccnb1	3	0	treatment_MI_vs_Sham	5/3071	89/12909	0.999999198299587	1	0.782055561737324	Hsd17b10/Aplp1/Ccnb1/Ints2/Lsm10	5	0
5669	GO:0051168	nuclear export	10/2594	156/13282	0.999999219883547	1	0.790397045244691	Gas6/Eif4e/Adar/Nup62/Styx/Egr2/Cchcr1/Magohb/Ankle1/Rasl2-9	10	0	treatment_MI_vs_Sham	12/3071	156/12909	0.999999971760216	1	0.782055561737324	Gas6/Sem1/Rangap1/Adar/Nup62/Egr2/Cchcr1/Magohb/Bard1/Ankle1/Sfn/Rasl2-9	12	0
5670	GO:0048193	Golgi vesicle transport	25/2594	273/13282	0.999999337375085	1	0.790397045244691	Sec31a/Creb3l2/Tmed5/Atp9a/Kdelr3/Use1/Vti1b/Yipf7/Steap2/Asb14/Commd1/Sort1/Myo5a/Laptm5/Nkd2/Trappc2l/Sgsm2/Trappc2/Trappc2b/Trappc6a/Rab7b/Sec16b/Krt18/Spire2/Sorcs1	25	0	treatment_MI_vs_Sham	34/3071	272/12909	0.999999218649674	1	0.782055561737324	P4hb/Kdelr2/Sec31a/Creb3l2/Yipf5/Kdelr3/Use1/Vti1b/Rab31/Yipf7/Sorl1/Steap2/Asb14/Optn/Commd1/Sort1/Rab34/Myo5a/Laptm5/Rangrf/Arfgap3/Nkd2/Trappc2l/Tbc1d14/Sgsm2/Trappc2/Trappc2b/Trappc6a/Rab7b/Ap1g2/Sec16b/Krt18/Spire2/Lman1l	34	0
5671	GO:0016579	protein deubiquitination	3/2594	92/13282	0.99999947161457	1	0.790397045244691	Usp15/Cops5/Tnfaip3	3	0	treatment_MI_vs_Sham	5/3071	91/12909	0.999999493943252	1	0.782055561737324	Usp2/Usp15/Cops5/Otud1/Tnfaip3	5	0
5672	GO:0048024	regulation of mRNA splicing, via spliceosome	3/2594	92/13282	0.99999947161457	1	0.790397045244691	Slirp/Rbm47/Celf4	3	0	treatment_MI_vs_Sham	5/3071	91/12909	0.999999493943252	1	0.782055561737324	Ptbp1/Slirp/Rbfox1/Rbm47/Celf4	5	0
5673	GO:0000956	nuclear-transcribed mRNA catabolic process	5/2594	113/13282	0.999999476567622	1	0.790397045244691	Csde1/Zfp36/Eif3e/Lsm7/Magohb	5	0	treatment_MI_vs_Sham	9/3071	112/12909	0.999996828468381	1	0.782055561737324	Pabpc1/Csde1/Zfp36/Ptbp1/Eif3e/Pnrc1/Lsm7/Apobec1/Magohb	9	0
5674	GO:0006475	internal protein amino acid acetylation	1/2594	67/13282	0.999999543125641	1	0.790397045244691	Brca1	1	0	treatment_MI_vs_Sham	3/3071	67/12909	0.999997165723834	1	0.782055561737324	Msl3/Brca1/Msl3l2	3	0
5675	GO:0018393	internal peptidyl-lysine acetylation	1/2594	67/13282	0.999999543125641	1	0.790397045244691	Brca1	1	0	treatment_MI_vs_Sham	3/3071	67/12909	0.999997165723834	1	0.782055561737324	Msl3/Brca1/Msl3l2	3	0
5676	GO:0043161	proteasome-mediated ubiquitin-dependent protein catabolic process	41/2594	406/13282	0.99999994494651	1	0.790397045244691	Clu/Cav1/Ube2b/Man1a/Psmc6/Edem1/Dab2/Map1a/Hspa1b/Sumo1/Kctd17/Dtx4/Commd1/Pml/Arrb1/Spsb3/Nkd2/Cdc20/Hspa1a/Il33/Svip/Crbn/Styx/Plk1/Ube2c/Rnf144a/Epm2a/Trim2/Klhdc1/Arrb2/Det1/Fbxl4/Ccnf/Bmal1/Nrros/Pbk/Dtl/Kif14/Spsb4/Fbxl16/Glmn	41	0	treatment_MI_vs_Sham	45/3071	404/12909	0.999999999982753	1	0.782055561737324	Clu/Psmc3/Cav1/Ube2b/Herpud1/Ecpas/Man1a/Edem1/Dab2/Map1a/Ecrg4/Hspa1b/Sumo1/Kctd17/Dtx4/Commd1/Pml/Sec61b/Arrb1/Nkd2/Cdc20/Hspa1a/Il33/Svip/Crbn/Plk1/Ube2c/Epm2a/Trim2/Klhdc1/Arrb2/Sh3rf2/Aurka/Det1/Ccnf/Bmal1/Nrros/Pbk/Dtl/Kif14/Skp2/Spsb4/Fbxl16/Fbxo17/Fhit	45	0
5677	GO:0050684	regulation of mRNA processing	4/2594	115/13282	0.999999949378975	1	0.790397045244691	Slirp/Ccnb1/Rbm47/Celf4	4	0	treatment_MI_vs_Sham	6/3071	114/12909	0.999999983834028	1	0.782055561737324	Ptbp1/Slirp/Ccnb1/Rbfox1/Rbm47/Celf4	6	0
5678	GO:0006914	autophagy	49/2594	464/13282	0.999999962303771	1	0.790397045244691	Clu/Qsox1/Stat3/Retreg1/Hmox1/Sptlc2/Nampt/Bnip3/Tcirg1/Tspo/Dap/Vti1b/Arsb/Srpx/Sting1/Chmp5/Tomm7/Myo5a/Ephb2/Dram1/Rab43/Stbd1/Svip/Wdr45/Atg101/Fundc1/Acer2/Epm2a/Trim30d/Nupr1/Tpcn2/Atg10/Fbxl4/Bok/Cd84/Trem2/Adra1a/Sec16b/Tnfaip3/S100a9/Itgb4/S100a8/Rnf152/Gdf1/Eva1a/Drd2/Snca/Trim30b/Gfap	49	0	treatment_MI_vs_Sham	62/3071	461/12909	0.999999993775959	1	0.782055561737324	Clu/Qsox1/Pink1/Stat3/Map1lc3b/Retreg1/Hmox1/Creg1/Cisd1/Sptlc2/Nampt/Npc1/Fis1/Tcirg1/Mapt/Tspo/Dap/Vti1b/Arsb/Srpx/Sting1/Tomm7/Optn/Endog/Myo5a/Ephb2/Slc7a5/Rnf166/Dram1/Stbd1/Svip/Wdr45/Rmc1/Tbc1d14/Fundc1/Acer2/Epm2a/Rab23/Trim30d/Nupr1/Nprl2/Tlr2/Tpcn2/Atg10/Bok/Atg14/Cd84/Trem2/Adra1a/Irf8/Sec16b/Tnfaip3/S100a9/Itgb4/S100a8/Bid/Rnf152/Fez1/Eva1a/Snca/Trim30b/Mefv	62	0
5679	GO:0061919	process utilizing autophagic mechanism	49/2594	464/13282	0.999999962303771	1	0.790397045244691	Clu/Qsox1/Stat3/Retreg1/Hmox1/Sptlc2/Nampt/Bnip3/Tcirg1/Tspo/Dap/Vti1b/Arsb/Srpx/Sting1/Chmp5/Tomm7/Myo5a/Ephb2/Dram1/Rab43/Stbd1/Svip/Wdr45/Atg101/Fundc1/Acer2/Epm2a/Trim30d/Nupr1/Tpcn2/Atg10/Fbxl4/Bok/Cd84/Trem2/Adra1a/Sec16b/Tnfaip3/S100a9/Itgb4/S100a8/Rnf152/Gdf1/Eva1a/Drd2/Snca/Trim30b/Gfap	49	0	treatment_MI_vs_Sham	62/3071	461/12909	0.999999993775959	1	0.782055561737324	Clu/Qsox1/Pink1/Stat3/Map1lc3b/Retreg1/Hmox1/Creg1/Cisd1/Sptlc2/Nampt/Npc1/Fis1/Tcirg1/Mapt/Tspo/Dap/Vti1b/Arsb/Srpx/Sting1/Tomm7/Optn/Endog/Myo5a/Ephb2/Slc7a5/Rnf166/Dram1/Stbd1/Svip/Wdr45/Rmc1/Tbc1d14/Fundc1/Acer2/Epm2a/Rab23/Trim30d/Nupr1/Nprl2/Tlr2/Tpcn2/Atg10/Bok/Atg14/Cd84/Trem2/Adra1a/Irf8/Sec16b/Tnfaip3/S100a9/Itgb4/S100a8/Bid/Rnf152/Fez1/Eva1a/Snca/Trim30b/Mefv	62	0
5680	GO:1903311	regulation of mRNA metabolic process	19/2594	249/13282	0.999999964685211	1	0.790397045244691	Vim/Csde1/Zfp36/Tent5a/Slirp/Ccnb1/Fastkd2/E2f1/Ikbke/Rnasel/Igf2bp2/Rida/Slc11a1/Plekhn1/Rbm47/Celf4/Tent5b/Zc3h12d/Pkp3	19	0	treatment_MI_vs_Sham	26/3071	247/12909	0.99999997617519	1	0.782055561737324	Vim/Pabpc1/Csde1/Zfp36/Ptbp1/Carhsp1/Tent5a/Slirp/Myd88/Ccnb1/Fastkd2/E2f1/Rbfox1/Ikbke/Rnasel/Apobec1/Igf2bp2/Rida/Slc11a1/Plekhn1/Rbm47/Celf4/Tent5b/Dnd1/Zc3h12d/Pkp3	26	0
5681	GO:0043414	macromolecule methylation	12/2594	193/13282	0.999999969730392	1	0.790397045244691	Hsd17b10/Dnmt1/Eef1akmt1/Mettl22/Hells/Wt1/Trmt61a/Trmt44/Mettl18/Setmar/Prdm6/Rab3b	12	0	treatment_MI_vs_Sham	18/3071	193/12909	0.999999950230708	1	0.782055561737324	Hsd17b10/Tmt1a/Dnmt1/Tfb2m/Eef1akmt1/Mettl1/Mettl22/Hells/Coprs/Wt1/Trmt61a/Trmt44/Mettl18/Suv39h2/Setmar/Prdm6/Rab3b/Ntmt2	18	0
5682	GO:0016236	macroautophagy	20/2594	258/13282	0.999999970382181	1	0.790397045244691	Qsox1/Retreg1/Hmox1/Sptlc2/Bnip3/Tcirg1/Vti1b/Sting1/Chmp5/Tomm7/Myo5a/Ephb2/Rab43/Stbd1/Wdr45/Atg101/Epm2a/Nupr1/Atg10/Gdf1	20	0	treatment_MI_vs_Sham	24/3071	257/12909	0.99999999955843	1	0.782055561737324	Qsox1/Pink1/Map1lc3b/Retreg1/Hmox1/Sptlc2/Npc1/Tcirg1/Vti1b/Sting1/Tomm7/Optn/Myo5a/Ephb2/Stbd1/Wdr45/Tbc1d14/Epm2a/Rab23/Nupr1/Tlr2/Atg10/Atg14/Fez1	24	0
5683	GO:0070646	protein modification by small protein removal	3/2594	111/13282	0.999999988161557	1	0.790397045244691	Usp15/Cops5/Tnfaip3	3	0	treatment_MI_vs_Sham	5/3071	110/12909	0.999999994134826	1	0.782055561737324	Usp2/Usp15/Cops5/Otud1/Tnfaip3	5	0
5684	GO:0006338	chromatin remodeling	40/2594	412/13282	0.999999988653629	1	0.790397045244691	Actb/Loxl2/Sox9/Chd6/Apbb1/A730008H23Rik/Usp15/Nfkbiz/Dnmt1/Per1/Snai1/Rif1/Lmnb1/Sphk2/Kcnq1/Mettl23/Uhrf1/Mcm2/Myc/Cdkn1c/Lmnb2/Kdm1b/Dpy30/Asf1a/Per2/Pcgf2/Tfpt/Hells/Zfp57/Pak1/Spi1/Brca1/Asf1b/Wdhd1/Cenpi/Glmn/Cenpp/Nap1l5/Padi4/Zdbf2	40	0	treatment_MI_vs_Sham	49/3071	407/12909	0.999999999573494	1	0.782055561737324	Actb/Loxl2/Gpx1/BC004004/Sfpq/Sox9/Chd6/Apbb1/A730008H23Rik/Usp15/Nfkbiz/Dnmt1/Per1/Snai1/Msl3/Lmnb1/Sphk2/Kcnq1/Mettl23/Uhrf1/Mcm2/Myc/Cdkn1c/Lmnb2/Chaf1a/Kdm1b/Asf1a/Per2/Pcgf2/Apobec1/Tfpt/Hells/Zfp57/Pak1/Coprs/Spi1/Brca1/Asf1b/Wdhd1/Cenpi/Chaf1b/Cenpn/Phf19/Cenpp/Suv39h2/Oip5/Nap1l5/Padi4/Zdbf2	49	0
5685	GO:0010498	proteasomal protein catabolic process	50/2594	486/13282	0.999999993516447	1	0.790397045244691	Clu/Rcn3/Cav1/Ube2b/Psmb7/Man1a/Psmc6/Edem1/Dab2/Enc1/Map1a/Nr1d1/Hspa1b/Sumo1/Kctd17/Dtx4/Commd1/Pml/Sdf2l1/Arrb1/Spsb3/Nkd2/Cdc20/Hspa1a/Il33/Svip/Crbn/Styx/Plk1/Ube2c/Rnf144a/Epm2a/Trim2/Klhdc1/Nupr1/Arrb2/Det1/Fbxl4/Ccnf/Bmal1/Nrros/Trem2/Pbk/Dtl/Kif14/Spsb4/Fbxl16/Glmn/Pmaip1/Rnft2	50	0	treatment_MI_vs_Sham	59/3071	484/12909	0.999999999980048	1	0.782055561737324	Clu/Rcn3/Psmc3/Cav1/Ube2b/Herpud1/Ecpas/Gpx1/Psmb7/Psme1/Man1a/Edem1/Dab2/Enc1/Map1a/Ecrg4/Nr1d1/Hspa1b/Sumo1/Kctd17/Dtx4/Commd1/Pml/Sdf2l1/Sec61b/Arrb1/Alad/Nkd2/Cdc20/Hspa1a/Il33/Svip/Crbn/Plk1/Ube2c/Epm2a/Trim2/Klhdc1/Nupr1/Arrb2/Sh3rf2/Aurka/Det1/Ccnf/Bmal1/Nrros/Trem2/Pbk/Dtl/Kif14/Skp2/Nudt15/Spsb4/Fbxl16/Fbxo17/Pmaip1/Rnft2/Aqp11/Fhit	59	0
5686	GO:0042274	ribosomal small subunit biogenesis	2/2594	102/13282	0.999999994398734	1	0.790397045244691	Ddx52/Rpp40	2	0	treatment_MI_vs_Sham	2/3071	102/12909	0.999999999972975	1	0.782055561737324	Rps27/Rpp40	2	0
5687	GO:0006364	rRNA processing	12/2594	209/13282	0.999999997850872	1	0.790397045244691	Nop10/C1d/Ddx52/Rnasel/Rpp30/Isg20/Znhit3/Rpp40/Shq1/Rpp38/Mettl18/Rpp25	12	0	treatment_MI_vs_Sham	13/3071	209/12909	0.999999999998209	1	0.782055561737324	Tfb2m/Rbfa/Nop10/C1d/Wdr12/Rnasel/Isg20/Rps27/Utp14b/Rpp40/Shq1/Mettl18/Rpp25	13	0
5688	GO:0022618	protein-RNA complex assembly	7/2594	163/13282	0.999999997979523	1	0.790397045244691	Adar/Fastkd2/Mcts2/Znhit3/Shq1/Gemin6/Celf4	7	0	treatment_MI_vs_Sham	5/3071	162/12909	0.999999999999983	1	0.782055561737324	Adar/Fastkd2/Rps27/Shq1/Celf4	5	0
5689	GO:0016570	histone modification	6/2594	157/13282	0.999999999058284	1	0.790397045244691	Ube2b/Pml/Uhrf1/Brca1/Setmar/Prdm6	6	0	treatment_MI_vs_Sham	11/3071	157/12909	0.999999994695382	1	0.782055561737324	Ube2b/Pml/Msl3/Uhrf1/Hdac11/Coprs/Brca1/Msl3l2/Suv39h2/Setmar/Prdm6	11	0
5690	GO:0071826	protein-RNA complex organization	7/2594	171/13282	0.999999999537695	1	0.790397045244691	Adar/Fastkd2/Mcts2/Znhit3/Shq1/Gemin6/Celf4	7	0	treatment_MI_vs_Sham	5/3071	169/12909	0.999999999999997	1	0.782055561737324	Adar/Fastkd2/Rps27/Shq1/Celf4	5	0
5691	GO:0016072	rRNA metabolic process	14/2594	239/13282	0.999999999732984	1	0.790397045244691	Nop10/Slfn9/C1d/Ddx52/Slfn8/Rnasel/Rpp30/Isg20/Znhit3/Rpp40/Shq1/Rpp38/Mettl18/Rpp25	14	0	treatment_MI_vs_Sham	15/3071	239/12909	0.999999999999932	1	0.782055561737324	Tfb2m/Rbfa/Nop10/Slfn9/C1d/Slfn8/Wdr12/Rnasel/Isg20/Rps27/Utp14b/Rpp40/Shq1/Mettl18/Rpp25	15	0
5692	GO:0043484	regulation of RNA splicing	6/2594	164/13282	0.999999999749417	1	0.790397045244691	Slc38a2/Ildr2/Slirp/Rbm47/Celf4/Prx	6	0	treatment_MI_vs_Sham	8/3071	162/12909	0.999999999989366	1	0.782055561737324	Slc38a2/Ptbp1/Ildr2/Slirp/Rbfox1/Aff2/Rbm47/Celf4	8	0
5693	GO:0000375	RNA splicing, via transesterification reactions	11/2594	258/13282	0.999999999999923	1	0.790397045244691	Syf2/Snrpn/Cwf19l2/Slirp/Rbm14/Lsm7/Magohb/Rbm41/Gemin6/Rbm47/Celf4	11	0	treatment_MI_vs_Sham	11/3071	257/12909	1	1	0.782055561737324	Ptbp1/Sfpq/Zcrb1/Syf2/Slirp/Rbm14/Lsm7/Rbfox1/Magohb/Rbm47/Celf4	11	0
5694	GO:0000377	RNA splicing, via transesterification reactions with bulged adenosine as nucleophile	11/2594	258/13282	0.999999999999923	1	0.790397045244691	Syf2/Snrpn/Cwf19l2/Slirp/Rbm14/Lsm7/Magohb/Rbm41/Gemin6/Rbm47/Celf4	11	0	treatment_MI_vs_Sham	11/3071	257/12909	1	1	0.782055561737324	Ptbp1/Sfpq/Zcrb1/Syf2/Slirp/Rbm14/Lsm7/Rbfox1/Magohb/Rbm47/Celf4	11	0
5695	GO:0000398	mRNA splicing, via spliceosome	11/2594	258/13282	0.999999999999923	1	0.790397045244691	Syf2/Snrpn/Cwf19l2/Slirp/Rbm14/Lsm7/Magohb/Rbm41/Gemin6/Rbm47/Celf4	11	0	treatment_MI_vs_Sham	11/3071	257/12909	1	1	0.782055561737324	Ptbp1/Sfpq/Zcrb1/Syf2/Slirp/Rbm14/Lsm7/Rbfox1/Magohb/Rbm47/Celf4	11	0
5696	GO:0042254	ribosome biogenesis	15/2594	309/13282	0.999999999999992	1	0.790397045244691	Nop10/C1d/Ddx52/Fastkd2/Gtpbp10/Rnasel/Rpp30/Isg20/Znhit3/Rpp40/Shq1/Rpp38/Mettl18/Rpp25/Rasl2-9	15	0	treatment_MI_vs_Sham	16/3071	309/12909	1	1	0.782055561737324	Tfb2m/Rbfa/Nop10/C1d/Fastkd2/Wdr12/Gtpbp10/Rnasel/Isg20/Rps27/Utp14b/Rpp40/Shq1/Mettl18/Rpp25/Rasl2-9	16	0
5697	GO:0034470	ncRNA processing	21/2594	384/13282	1	1	0.790397045244691	Stat3/Hsd17b10/Il6/Adar/Bmp4/Osgepl1/Nop10/C1d/Ddx52/Rnasel/Pus10/Rpp30/Isg20/Znhit3/Trmt61a/Rpp40/Trmt44/Shq1/Rpp38/Mettl18/Rpp25	21	0	treatment_MI_vs_Sham	26/3071	382/12909	1	1	0.782055561737324	Stat3/Hsd17b10/Il6/Adar/Fars2/Tfb2m/Rbfa/Osgepl1/Nop10/C1d/Mettl1/Ints2/Wdr12/Rnasel/Rpp21/Nr2f1/Isg20/Rps27/Trmt61a/Utp14b/Rpp40/Trmt44/Shq1/Dus4l/Mettl18/Rpp25	26	0
5698	GO:0006397	mRNA processing	19/2594	439/13282	1	1	0.790397045244691	Adar/Syf2/Snrnp27/Snrpn/Cir1/Cwf19l2/Slirp/Lgals3/Aplp1/Ccnb1/Clasrp/Rbm14/Lsm7/Rnasel/Magohb/Rbm41/Gemin6/Rbm47/Celf4	19	0	treatment_MI_vs_Sham	22/3071	437/12909	1	1	0.782055561737324	Pabpc1/Ptbp1/Sfpq/Zcrb1/Adar/Syf2/Snrnp27/Cir1/Slirp/Lgals3/Aplp1/Ccnb1/Rbm14/Lsm7/Rbfox1/Rnasel/Apobec1/Lsm10/Magohb/Aff2/Rbm47/Celf4	22	0
5699	GO:0008380	RNA splicing	19/2594	401/13282	1	1	0.790397045244691	Slc38a2/Syf2/Snrnp27/Snrpn/Ildr2/Cir1/Cwf19l2/Slirp/Lgals3/Clasrp/Rbm14/Lsm7/Wt1/Magohb/Rbm41/Gemin6/Rbm47/Celf4/Prx	19	0	treatment_MI_vs_Sham	21/3071	399/12909	1	1	0.782055561737324	Ivns1abp/Pabpc1/Slc38a2/Ptbp1/Sfpq/Zcrb1/Syf2/Snrnp27/Ildr2/Cir1/Slirp/Lgals3/Rbm14/Lsm7/Rbfox1/Lsm10/Wt1/Magohb/Aff2/Rbm47/Celf4	21	0
5700	GO:0022613	ribonucleoprotein complex biogenesis	19/2594	420/13282	1	1	0.790397045244691	Adar/Nop10/C1d/Ddx52/Fastkd2/Gtpbp10/Rnasel/Rpp30/Isg20/Mcts2/Znhit3/Rpp40/Shq1/Gemin6/Celf4/Rpp38/Mettl18/Rpp25/Rasl2-9	19	0	treatment_MI_vs_Sham	18/3071	419/12909	1	1	0.782055561737324	Adar/Tfb2m/Rbfa/Nop10/C1d/Fastkd2/Wdr12/Gtpbp10/Rnasel/Isg20/Rps27/Utp14b/Rpp40/Shq1/Celf4/Mettl18/Rpp25/Rasl2-9	18	0
5701	GO:0045444	fat cell differentiation	16/137	238/13282	2.94798101489664e-09	8.54619696218535e-06	6.88586302321646e-06	Frzb/Noct/Cebpb/Nr4a1/Sfrp2/Zbtb16/Sh3pxd2b/Jdp2/Cntn2/Per2/Bmal1/Creb5/Nr4a3/Dio2/Dusp10/Ucp1	16	5.06822710232101	genotype_cmAKO_vs_WT	8/87	231/12909	0.000161368942598814	0.0494713710210358	0.0421349935524904	Noct/Cebpb/Zbtb16/Cntn2/Per2/Bmal1/Creb5/Nr4a3	8	1.30564605368232
5702	GO:0007623	circadian rhythm	13/137	179/13282	3.90719231460594e-08	5.6634752600213e-05	4.5631893400582e-05	Egr1/Noct/Ngf/Sik1/Prox1/Ahr/Ppara/Adora1/Per2/Siah2/Bmal1/Drd2/Scn10a	13	4.24691699229469	genotype_cmAKO_vs_WT	9/87	173/12909	2.36983696233295e-06	0.0045969235540458	0.00391522087044345	Egr1/Noct/Ngf/Sik1/Ppara/Per2/Siah2/Bmal1/Drd2	9	2.33753271842331
5703	GO:0048511	rhythmic process	14/137	244/13282	2.18831386299688e-07	0.000211464062960932	0.000170381349543512	Egr1/Noct/Ngf/Sik1/Prox1/Ahr/Mdk/Ppara/Adora1/Per2/Siah2/Bmal1/Drd2/Scn10a	14	3.67476342773985	genotype_cmAKO_vs_WT	9/87	235/12909	2.8136321320508e-05	0.0157352376984941	0.013401774102663	Egr1/Noct/Ngf/Sik1/Ppara/Per2/Siah2/Bmal1/Drd2	9	1.80312669219375
5704	GO:0042752	regulation of circadian rhythm	9/137	100/13282	8.72703638524517e-07	0.000632491962020644	0.000509612993127869	Noct/Sik1/Prox1/Ppara/Adora1/Per2/Siah2/Bmal1/Drd2	9	3.19894498931778	genotype_cmAKO_vs_WT	7/87	98/12909	4.16591526504528e-06	0.0045969235540458	0.00391522087044345	Noct/Sik1/Ppara/Per2/Siah2/Bmal1/Drd2	7	2.33753271842331
5705	GO:0006942	regulation of striated muscle contraction	8/137	85/13282	2.57567194563654e-06	0.00149337459408007	0.00120324548365631	Nr4a1/Smad7/Kcnj2/Cacna1h/Adora1/Adra1a/Scn10a/Kbtbd13	8	2.82583124134624	genotype_cmAKO_vs_WT	1/87	83/12909	0.430540157409217	0.520323248041285	0.443161696329542	Cacna1h	1	0.283726769394207
5706	GO:0032922	circadian regulation of gene expression	7/137	68/13282	6.1135849754022e-06	0.00218327782200647	0.00175911602441218	Egr1/Noct/Ahr/Ppara/Per2/Bmal1/Drd2	7	2.66089099682074	genotype_cmAKO_vs_WT	6/87	68/12909	6.16485054185848e-06	0.0045969235540458	0.00391522087044345	Egr1/Noct/Ppara/Per2/Bmal1/Drd2	6	2.33753271842331
5707	GO:0001659	temperature homeostasis	10/137	162/13282	6.69827108391902e-06	0.00218327782200647	0.00175911602441218	Egr1/Cebpb/Alpl/Adora1/Per2/Bmal1/Ccr5/Dio2/Drd2/Ucp1	10	2.66089099682074	genotype_cmAKO_vs_WT	5/87	159/12909	0.00436935652913158	0.141655805154599	0.120648898821177	Egr1/Cebpb/Per2/Bmal1/Drd2	5	0.848765623085308
5708	GO:0045776	negative regulation of blood pressure	6/137	46/13282	7.2012736699583e-06	0.00218327782200647	0.00175911602441218	Pik3r1/Ahr/Ppara/Adora1/Adra1a/Drd2	6	2.66089099682074	genotype_cmAKO_vs_WT	3/87	42/12909	0.00280767622762198	0.129483213632051	0.110281446803291	Pik3r1/Ppara/Drd2	3	0.887786530420629
5709	GO:0003206	cardiac chamber morphogenesis	9/137	130/13282	7.78241679360598e-06	0.00218327782200647	0.00175911602441218	Sox4/Slit2/Sfrp2/Smad7/Hand2/Gata6/Prox1/Ahr/Aplnr	9	2.66089099682074	genotype_cmAKO_vs_WT	5/87	128/12909	0.00171084447786492	0.115974518090419	0.0987760288655665	Sox4/Slit2/Hand2/Gata6/Aplnr	5	0.935637423431807
5710	GO:0048638	regulation of developmental growth	14/137	331/13282	8.08477850303814e-06	0.00218327782200647	0.00175911602441218	Cdkn1a/Slit2/Smad7/Ncam1/Gata6/Ngf/Sh3pxd2b/Prox1/Ahr/Ppara/Ccr5/Dusp10/Bcl11a/Drd2	14	2.66089099682074	genotype_cmAKO_vs_WT	8/87	328/12909	0.00163118666067987	0.115974518090419	0.0987760288655665	Slit2/Ncam1/Gata6/Ngf/Ppara/Bcl11a/Cpne5/Drd2	8	0.935637423431807
5711	GO:0045598	regulation of fat cell differentiation	9/137	131/13282	8.28425527494693e-06	0.00218327782200647	0.00175911602441218	Frzb/Noct/Cebpb/Sfrp2/Zbtb16/Sh3pxd2b/Jdp2/Bmal1/Dusp10	9	2.66089099682074	genotype_cmAKO_vs_WT	4/87	127/12909	0.0106129513604415	0.158274481288717	0.13480310149052	Noct/Cebpb/Zbtb16/Bmal1	4	0.800589101112869
5712	GO:0001503	ossification	14/137	336/13282	9.58607751093897e-06	0.00220362003351229	0.00177550620154455	Noct/Cebpb/Alpl/Sfrp2/Smad7/Hand2/Zbtb16/Sh3pxd2b/Adamts12/Tent5a/Ahr/Mn1/Mdk/Pam16	14	2.65686328803029	genotype_cmAKO_vs_WT	8/87	327/12909	0.00160007572512394	0.115974518090419	0.0987760288655665	Noct/Cebpb/Comp/Hand2/Zbtb16/Tent5a/Pam16/Chrdl1	8	0.935637423431807
5713	GO:0043086	negative regulation of catalytic activity	17/137	484/13282	9.88170418615379e-06	0.00220362003351229	0.00177550620154455	Timp3/Dnaja1/Cdkn1a/Midn/Nr4a1/Sfrp2/Smad7/Angptl4/Ngf/Hspa1b/Ahr/Timp4/Mcm2/Siah2/Dusp10/Drd2/Crb2	17	2.65686328803029	genotype_cmAKO_vs_WT	8/87	474/12909	0.0144388256620643	0.176501733940927	0.150327336156544	Timp3/Dnaja1/Angptl4/Ngf/Hspa1b/Timp4/Siah2/Drd2	8	0.753251023776001
5714	GO:0061448	connective tissue development	12/137	252/13282	1.14211640620063e-05	0.00236499675826831	0.00190553105666106	Frzb/Egr1/Sfrp2/Smad7/Hand2/Zbtb16/Sh3pxd2b/Adamts12/Mdk/Slc25a25/Sox5/Creb5	12	2.62616945021883	genotype_cmAKO_vs_WT	7/87	242/12909	0.00121981162084769	0.115974518090419	0.0987760288655665	Egr1/Comp/Hand2/Zbtb16/Epyc/Sox5/Creb5	7	0.935637423431807
5715	GO:0044057	regulation of system process	17/137	496/13282	1.35880106981417e-05	0.00262610953426085	0.00211591549046852	Pik3r1/Nr4a1/Smad7/Hand2/Ahr/Kcnj2/Cacna1h/Ppara/Adora1/Per2/Tmem100/Adra1a/Nr4a3/Inha/Drd2/Scn10a/Kbtbd13	17	2.5806871635729	genotype_cmAKO_vs_WT	8/87	480/12909	0.01546950032653	0.177644341142909	0.151300499949964	Pik3r1/Hand2/Cacna1h/Ppara/Per2/Tmem100/Nr4a3/Drd2	8	0.750448622396729
5716	GO:0090257	regulation of muscle system process	11/137	229/13282	2.47868452625303e-05	0.00449106652600472	0.00361855326562861	Nr4a1/Smad7/Hand2/Kcnj2/Cacna1h/Ppara/Adora1/Adra1a/Nr4a3/Scn10a/Kbtbd13	11	2.34765051170131	genotype_cmAKO_vs_WT	4/87	223/12909	0.0637239126844321	0.272119659549702	0.231765561859145	Hand2/Cacna1h/Ppara/Nr4a3	4	0.565240081059178
5717	GO:0061035	regulation of cartilage development	6/137	61/13282	3.76088245401118e-05	0.0064134107259873	0.0051674292046135	Frzb/Smad7/Zbtb16/Adamts12/Mdk/Sox5	6	2.19291094621749	genotype_cmAKO_vs_WT	2/87	61/12909	0.0636250225869447	0.272119659549702	0.231765561859145	Zbtb16/Sox5	2	0.565240081059178
5718	GO:0009991	response to extracellular stimulus	13/137	337/13282	4.52248258626228e-05	0.00690440115273043	0.00556303122961051	Fos/Noct/Cdkn1a/Alpl/Sfrp2/Angptl4/Mn1/Slc25a25/Ppara/Chka/Cntn2/Fam107a/Ucp1	13	2.16087398360861	genotype_cmAKO_vs_WT	6/87	330/12909	0.0238846578981893	0.21310744402009	0.181504587288597	Noct/Angptl4/Cpeb4/Ppara/Cntn2/Fam107a	6	0.67140137975373
5719	GO:0045600	positive regulation of fat cell differentiation	6/137	63/13282	4.52513355991301e-05	0.00690440115273043	0.00556303122961051	Frzb/Noct/Cebpb/Sfrp2/Zbtb16/Sh3pxd2b	6	2.16087398360861	genotype_cmAKO_vs_WT	3/87	62/12909	0.00839834114314856	0.150388340773911	0.1280864394517	Noct/Cebpb/Zbtb16	3	0.822785832187396
5720	GO:0010721	negative regulation of cell development	11/137	247/13282	4.95725495389442e-05	0.00718554105566996	0.00578955196983775	Frzb/Pik3r1/Slit2/Smad7/Mbd1/Prox1/Zfp608/Mdk/Ccr5/Dusp10/Bcl11a	11	2.14354052486518	genotype_cmAKO_vs_WT	5/87	241/12909	0.0233261562010083	0.212982087435329	0.181397820510527	Pik3r1/Slit2/Mbd1/Zfp608/Bcl11a	5	0.671656920763698
5721	GO:0003231	cardiac ventricle development	8/137	134/13282	7.30602102786188e-05	0.0092969392478766	0.00749075296056287	Sox4/Slit2/Sfrp2/Smad7/Hand2/Prox1/Ahr/Aplnr	8	2.03166000698858	genotype_cmAKO_vs_WT	4/87	133/12909	0.0124112879053756	0.165262208597174	0.140754580881766	Sox4/Slit2/Hand2/Aplnr	4	0.781826447542565
5722	GO:0055117	regulation of cardiac muscle contraction	6/137	70/13282	8.23179672384174e-05	0.0092969392478766	0.00749075296056287	Smad7/Kcnj2/Cacna1h/Adora1/Adra1a/Scn10a	6	2.03166000698858	genotype_cmAKO_vs_WT	1/87	69/12909	0.373643753843313	0.481198087131543	0.409838617371994	Cacna1h	1	0.317676107745049
5723	GO:0003208	cardiac ventricle morphogenesis	6/137	71/13282	8.91620311547947e-05	0.0092969392478766	0.00749075296056287	Sox4/Sfrp2/Smad7/Hand2/Prox1/Ahr	6	2.03166000698858	genotype_cmAKO_vs_WT	2/87	70/12909	0.0808075742733288	0.275979455953338	0.235052968155444	Sox4/Hand2	2	0.559123245826732
5724	GO:1903522	regulation of blood circulation	10/137	219/13282	8.95493855125019e-05	0.0092969392478766	0.00749075296056287	Pik3r1/Smad7/Ahr/Kcnj2/Cacna1h/Adora1/Per2/Adra1a/Drd2/Scn10a	10	2.03166000698858	genotype_cmAKO_vs_WT	4/87	210/12909	0.0533590616808286	0.270054798597316	0.230006910317456	Pik3r1/Cacna1h/Per2/Drd2	4	0.56854810134587
5725	GO:0003205	cardiac chamber development	9/137	177/13282	8.98347054232558e-05	0.0092969392478766	0.00749075296056287	Sox4/Slit2/Sfrp2/Smad7/Hand2/Gata6/Prox1/Ahr/Aplnr	9	2.03166000698858	genotype_cmAKO_vs_WT	5/87	175/12909	0.00652962557501225	0.150388340773911	0.1280864394517	Sox4/Slit2/Hand2/Gata6/Aplnr	5	0.822785832187396
5726	GO:0060485	mesenchyme development	11/137	265/13282	9.32749623658644e-05	0.0092969392478766	0.00749075296056287	Timp3/Frzb/Sox4/Sfrp2/Smad7/Hand2/Ncam1/Aplnr/Mdk/Tmem100/Crb2	11	2.03166000698858	genotype_cmAKO_vs_WT	6/87	258/12909	0.00788036071608978	0.150388340773911	0.1280864394517	Timp3/Sox4/Hand2/Ncam1/Aplnr/Tmem100	6	0.822785832187396
5727	GO:0010466	negative regulation of peptidase activity	8/137	139/13282	9.45454207423258e-05	0.0092969392478766	0.00749075296056287	Timp3/Nr4a1/Sfrp2/Ngf/Hspa1b/Timp4/Siah2/Crb2	8	2.03166000698858	genotype_cmAKO_vs_WT	5/87	135/12909	0.00216118056548825	0.129483213632051	0.110281446803291	Timp3/Ngf/Hspa1b/Timp4/Siah2	5	0.887786530420629
5728	GO:0032330	regulation of chondrocyte differentiation	5/137	45/13282	9.51766253680054e-05	0.0092969392478766	0.00749075296056287	Smad7/Zbtb16/Adamts12/Mdk/Sox5	5	2.03166000698858	genotype_cmAKO_vs_WT	2/87	45/12909	0.0368637585502882	0.236305589648492	0.201262554296765	Zbtb16/Sox5	2	0.62652600530464
5729	GO:0060412	ventricular septum morphogenesis	5/137	45/13282	9.51766253680054e-05	0.0092969392478766	0.00749075296056287	Sox4/Slit2/Smad7/Prox1/Aplnr	5	2.03166000698858	genotype_cmAKO_vs_WT	3/87	45/12909	0.00342044042836266	0.131389661606301	0.111905177285088	Sox4/Slit2/Aplnr	3	0.881438805887157
5730	GO:0060411	cardiac septum morphogenesis	6/137	72/13282	9.64515778340557e-05	0.0092969392478766	0.00749075296056287	Sox4/Slit2/Smad7/Gata6/Prox1/Aplnr	6	2.03166000698858	genotype_cmAKO_vs_WT	4/87	71/12909	0.00132596048440725	0.115974518090419	0.0987760288655665	Sox4/Slit2/Gata6/Aplnr	4	0.935637423431807
5731	GO:0006937	regulation of muscle contraction	8/137	140/13282	9.94153558758795e-05	0.0092969392478766	0.00749075296056287	Nr4a1/Smad7/Kcnj2/Cacna1h/Adora1/Adra1a/Scn10a/Kbtbd13	8	2.03166000698858	genotype_cmAKO_vs_WT	1/87	134/12909	0.597823502171958	0.652038602807738	0.555344267972616	Cacna1h	1	0.185726691859942
5732	GO:0051346	negative regulation of hydrolase activity	10/137	224/13282	0.000107956371804659	0.00978017255817829	0.00788010490245189	Timp3/Nr4a1/Sfrp2/Angptl4/Ngf/Hspa1b/Ahr/Timp4/Siah2/Crb2	10	2.00965348259445	genotype_cmAKO_vs_WT	6/87	218/12909	0.00350919160920617	0.131389661606301	0.111905177285088	Timp3/Angptl4/Ngf/Hspa1b/Timp4/Siah2	6	0.881438805887157
5733	GO:0007369	gastrulation	8/137	143/13282	0.000115288214990728	0.0099983422039275	0.00805588909079905	Col12a1/Sfrp2/Atoh8/Gata6/Aplnr/Zfp568/Nr4a3/Crb2	8	2.00007200313713	genotype_cmAKO_vs_WT	4/87	142/12909	0.0154570182453593	0.177644341142909	0.151300499949964	Gata6/Aplnr/Zfp568/Nr4a3	4	0.750448622396729
5734	GO:0007178	transmembrane receptor protein serine/threonine kinase signaling pathway	12/137	320/13282	0.00011726237838342	0.0099983422039275	0.00805588909079905	Egr1/Fos/Adamtsl2/Sfrp2/Smad7/Atoh8/Gata6/Rbm14/Ppara/Tmem100/Tet1/Crb2	12	2.00007200313713	genotype_cmAKO_vs_WT	8/87	314/12909	0.00123687959856901	0.115974518090419	0.0987760288655665	Egr1/Comp/Gata6/Cldn5/Ppara/Tmem100/Chrdl1/Vwc2	8	0.935637423431807
5735	GO:0003012	muscle system process	13/137	374/13282	0.000129710879579399	0.0107437668543051	0.00865649448982513	Nr4a1/Smad7/Hand2/Gata6/Kcnj2/Cacna1h/Ppara/Adora1/Adra1a/Nr4a3/Drd2/Scn10a/Kbtbd13	13	1.96884342466803	genotype_cmAKO_vs_WT	7/87	362/12909	0.0110325736712312	0.158392667933265	0.134903761597633	Comp/Hand2/Gata6/Cacna1h/Ppara/Nr4a3/Drd2	7	0.800264925965108
5736	GO:0045861	negative regulation of proteolysis	10/137	230/13282	0.000134185964056537	0.0108056974944417	0.00870639339887298	Timp3/Pik3r1/Nr4a1/Sfrp2/Map1a/Ngf/Hspa1b/Timp4/Siah2/Crb2	10	1.96634719470295	genotype_cmAKO_vs_WT	6/87	225/12909	0.0040956748150104	0.136262645547524	0.116055520053181	Timp3/Pik3r1/Ngf/Hspa1b/Timp4/Siah2	6	0.865623183461073
5737	GO:0010951	negative regulation of endopeptidase activity	7/137	110/13282	0.000140141488608273	0.0109802750128482	0.00884705443020649	Timp3/Nr4a1/Sfrp2/Hspa1b/Timp4/Siah2/Crb2	7	1.9593867823753	genotype_cmAKO_vs_WT	4/87	106/12909	0.00567353045508074	0.150388340773911	0.1280864394517	Timp3/Hspa1b/Timp4/Siah2	4	0.822785832187396
5738	GO:0042754	negative regulation of circadian rhythm	3/137	11/13282	0.000166736814572367	0.0126925487688858	0.0102266718898196	Adora1/Per2/Drd2	3	1.89645115922	genotype_cmAKO_vs_WT	2/87	11/12909	0.00237391241404778	0.129483213632051	0.110281446803291	Per2/Drd2	2	0.887786530420629
5739	GO:0001704	formation of primary germ layer	6/137	80/13282	0.000173424159149539	0.0126925487688858	0.0102266718898196	Col12a1/Sfrp2/Atoh8/Gata6/Nr4a3/Crb2	6	1.89645115922	genotype_cmAKO_vs_WT	2/87	79/12909	0.0992356014511197	0.280254980201776	0.238694451763506	Gata6/Nr4a3	2	0.552446661141794
5740	GO:0001889	liver development	7/137	114/13282	0.000175130027856306	0.0126925487688858	0.0102266718898196	Frzb/Man2a1/Cebpb/Gata6/Prox1/Ahr/Mdk	7	1.89645115922	genotype_cmAKO_vs_WT	3/87	111/12909	0.0389755808217915	0.236797595653207	0.201681598067104	Man2a1/Cebpb/Gata6	3	0.625622711576845
5741	GO:0001541	ovarian follicle development	5/137	52/13282	0.000191096998323376	0.0135119560521821	0.0108868867594242	Cebpb/Bcl2l1/Ahr/Lfng/Inha	5	1.86928177598337	genotype_cmAKO_vs_WT	2/87	51/12909	0.046267304177019	0.256823720704694	0.218737940604426	Cebpb/Bcl2l1	2	0.590364866524542
5742	GO:0061008	hepaticobiliary system development	7/137	117/13282	0.000205754654578905	0.0141985039791535	0.0114400538587686	Frzb/Man2a1/Cebpb/Gata6/Prox1/Ahr/Mdk	7	1.84775741250608	genotype_cmAKO_vs_WT	3/87	114/12909	0.041656047689773	0.243301772015724	0.207221234900341	Man2a1/Cebpb/Gata6	3	0.613854728003632
5743	GO:0061036	positive regulation of cartilage development	4/137	29/13282	0.000210602163195447	0.0141985039791535	0.0114400538587686	Smad7/Zbtb16/Mdk/Sox5	4	1.84775741250608	genotype_cmAKO_vs_WT	2/87	29/12909	0.0162006517283125	0.17765126429527	0.151306396430576	Zbtb16/Sox5	2	0.750431697409072
5744	GO:0006941	striated muscle contraction	8/137	157/13282	0.000219686181139401	0.0144743236164346	0.0116622879413476	Nr4a1/Smad7/Kcnj2/Cacna1h/Adora1/Adra1a/Scn10a/Kbtbd13	8	1.83940172166018	genotype_cmAKO_vs_WT	1/87	150/12909	0.639500330072764	0.680248330182013	0.579370622134646	Cacna1h	1	0.167332515617485
5745	GO:0050767	regulation of neurogenesis	13/137	400/13282	0.000250932737954313	0.0161656446073234	0.0130250232870321	Man2a1/Vcan/Slit2/Ngf/Mbd1/Prox1/Mdk/Per2/Bmal1/Ccr5/Dusp10/Bcl11a/Drd2	13	1.79140697315438	genotype_cmAKO_vs_WT	8/87	392/12909	0.00486417250082479	0.149056902525275	0.126952447389948	Man2a1/Slit2/Ngf/Mbd1/Per2/Bmal1/Bcl11a/Drd2	8	0.826647907861961
5746	GO:1903131	mononuclear cell differentiation	13/137	401/13282	0.000257079149860194	0.0162015751183631	0.0130539733075462	Egr1/Pik3r1/Cebpb/Sox4/Irf2bp2/Smad7/Zbtb16/Ahr/Zfp608/Mdk/Lfng/Dusp10/Bcl11a	13	1.79044276126231	genotype_cmAKO_vs_WT	9/87	386/12909	0.0011404778625354	0.115974518090419	0.0987760288655665	Egr1/Pik3r1/Cebpb/Sox4/Irf2bp2/Zbtb16/Zfp608/Il1rl2/Bcl11a	9	0.935637423431807
5747	GO:0003007	heart morphogenesis	10/137	250/13282	0.000263780136747925	0.0162701833283454	0.0131092524847401	Sox4/Slit2/Sfrp2/Smad7/Hand2/Gata6/Prox1/Ahr/Aplnr/Tmem100	10	1.78860755351426	genotype_cmAKO_vs_WT	6/87	247/12909	0.00641552400526203	0.150388340773911	0.1280864394517	Sox4/Slit2/Hand2/Gata6/Aplnr/Tmem100	6	0.822785832187396
5748	GO:0050673	epithelial cell proliferation	13/137	403/13282	0.000269760005469009	0.0162923803303054	0.0131271371082397	Cebpb/Cdkn1a/Nr4a1/Sfrp2/Atoh8/Bcl2l1/Prox1/Aplnr/Mdk/Thbs4/Nr4a3/Dusp10/Drd2	13	1.78801546027122	genotype_cmAKO_vs_WT	6/87	391/12909	0.0483137042131017	0.258927926579056	0.22053010239658	Cebpb/Bcl2l1/Aplnr/Thbs4/Nr4a3/Drd2	6	0.586821106362698
5749	GO:0060047	heart contraction	9/137	209/13282	0.000313731803211006	0.018561397908341	0.0149553355816375	Pik3r1/Smad7/Gata6/Kcnj2/Cacna1h/Adora1/Adra1a/Drd2/Scn10a	9	1.73138931901065	genotype_cmAKO_vs_WT	4/87	205/12909	0.0496390918389911	0.260053040852045	0.221488367382162	Pik3r1/Gata6/Cacna1h/Drd2	4	0.58493806356751
5750	GO:1904036	negative regulation of epithelial cell apoptotic process	5/137	58/13282	0.000320657965033091	0.0185917488126186	0.0149797899875459	Hand2/Angptl4/Ngf/Mdk/Ppara	5	1.73067975686886	genotype_cmAKO_vs_WT	4/87	57/12909	0.000579029724282263	0.0925206780871016	0.0788002857857817	Hand2/Angptl4/Ngf/Ppara	4	1.03376119293117
5751	GO:0045927	positive regulation of growth	10/137	258/13282	0.00033908816720653	0.0192590462110106	0.0155174465032343	Sfrp2/Smad7/Ncam1/Gata6/Ngf/Sh3pxd2b/Prox1/Ahr/Bcl11a/Drd2	10	1.7153652247687	genotype_cmAKO_vs_WT	6/87	255/12909	0.00745903222835059	0.150388340773911	0.1280864394517	Ncam1/Gata6/Ngf/Bcl11a/Cpne5/Drd2	6	0.822785832187396
5752	GO:0010656	negative regulation of muscle cell apoptotic process	5/137	59/13282	0.000347474621528514	0.0192590462110106	0.0155174465032343	Pik3r1/Sfrp2/Hand2/Mdk/Nr4a3	5	1.7153652247687	genotype_cmAKO_vs_WT	3/87	59/12909	0.00732402680695503	0.150388340773911	0.1280864394517	Pik3r1/Hand2/Nr4a3	3	0.822785832187396
5753	GO:0035821	modulation of process of another organism	3/137	14/13282	0.000359576433764785	0.0192590462110106	0.0155174465032343	Bcl2l1/Ppara/Clec7a	3	1.7153652247687	genotype_cmAKO_vs_WT	2/87	14/12909	0.00387649426285913	0.131389661606301	0.111905177285088	Bcl2l1/Ppara	2	0.881438805887157
5754	GO:0043508	negative regulation of JUN kinase activity	3/137	14/13282	0.000359576433764785	0.0192590462110106	0.0155174465032343	Dnaja1/Sfrp2/Dusp10	3	1.7153652247687	genotype_cmAKO_vs_WT	1/87	14/12909	0.0903724256799721	0.276556930569217	0.235544805933832	Dnaja1	1	0.558215453556224
5755	GO:0051960	regulation of nervous system development	14/137	472/13282	0.00036754535073341	0.0192590462110106	0.0155174465032343	Man2a1/Vcan/Pik3r1/Slit2/Ngf/Mbd1/Prox1/Mdk/Per2/Bmal1/Ccr5/Dusp10/Bcl11a/Drd2	14	1.7153652247687	genotype_cmAKO_vs_WT	9/87	461/12909	0.00380177863209964	0.131389661606301	0.111905177285088	Man2a1/Pik3r1/Slit2/Ngf/Mbd1/Per2/Bmal1/Bcl11a/Drd2	9	0.881438805887157
5756	GO:0010660	regulation of muscle cell apoptotic process	6/137	92/13282	0.000372027108594892	0.0192590462110106	0.0155174465032343	Pik3r1/Sfrp2/Hand2/Gata6/Mdk/Nr4a3	6	1.7153652247687	genotype_cmAKO_vs_WT	4/87	92/12909	0.00342627456108232	0.131389661606301	0.111905177285088	Pik3r1/Hand2/Gata6/Nr4a3	4	0.881438805887157
5757	GO:0008016	regulation of heart contraction	8/137	171/13282	0.000391590921505527	0.0198554178420745	0.0159979565336734	Pik3r1/Smad7/Kcnj2/Cacna1h/Adora1/Adra1a/Drd2/Scn10a	8	1.7021209691089	genotype_cmAKO_vs_WT	3/87	167/12909	0.102976639899627	0.280583122357449	0.238973931942207	Pik3r1/Cacna1h/Drd2	3	0.551938456213847
5758	GO:0030098	lymphocyte differentiation	12/137	366/13282	0.000403591704951881	0.0198554178420745	0.0159979565336734	Egr1/Pik3r1/Sox4/Irf2bp2/Smad7/Zbtb16/Ahr/Zfp608/Mdk/Lfng/Dusp10/Bcl11a	12	1.7021209691089	genotype_cmAKO_vs_WT	8/87	352/12909	0.00253386461019706	0.129483213632051	0.110281446803291	Egr1/Pik3r1/Sox4/Irf2bp2/Zbtb16/Zfp608/Il1rl2/Bcl11a	8	0.887786530420629
5759	GO:0071772	response to BMP	7/137	131/13282	0.000410943453095712	0.0198554178420745	0.0159979565336734	Egr1/Sfrp2/Smad7/Gata6/Adamts12/Tmem100/Crb2	7	1.7021209691089	genotype_cmAKO_vs_WT	6/87	126/12909	0.000203165675219927	0.0494713710210358	0.0421349935524904	Egr1/Comp/Gata6/Tmem100/Chrdl1/Vwc2	6	1.30564605368232
5760	GO:0071773	cellular response to BMP stimulus	7/137	131/13282	0.000410943453095712	0.0198554178420745	0.0159979565336734	Egr1/Sfrp2/Smad7/Gata6/Adamts12/Tmem100/Crb2	7	1.7021209691089	genotype_cmAKO_vs_WT	6/87	126/12909	0.000203165675219927	0.0494713710210358	0.0421349935524904	Egr1/Comp/Gata6/Tmem100/Chrdl1/Vwc2	6	1.30564605368232
5761	GO:0008015	blood circulation	13/137	423/13282	0.000428978673716488	0.0200848262311117	0.0161827960301508	Pik3r1/Slit2/Smad7/Gata6/Ahr/Kcnj2/Cacna1h/Ppara/Adora1/Per2/Adra1a/Drd2/Scn10a	13	1.69713192132319	genotype_cmAKO_vs_WT	9/87	409/12909	0.00170244512564308	0.115974518090419	0.0987760288655665	Pik3r1/Slit2/Comp/Gata6/Cacna1h/Cldn5/Ppara/Per2/Drd2	9	0.935637423431807
5762	GO:0048762	mesenchymal cell differentiation	9/137	219/13282	0.000441743949647533	0.0200848262311117	0.0161827960301508	Timp3/Frzb/Sfrp2/Smad7/Hand2/Ncam1/Mdk/Tmem100/Crb2	9	1.69713192132319	genotype_cmAKO_vs_WT	4/87	213/12909	0.0556624022759991	0.272119659549702	0.231765561859145	Timp3/Hand2/Ncam1/Tmem100	4	0.565240081059178
5763	GO:0014819	regulation of skeletal muscle contraction	3/137	15/13282	0.00044608575930995	0.0200848262311117	0.0161827960301508	Nr4a1/Kcnj2/Kbtbd13	3	1.69713192132319	genotype_cmAKO_vs_WT	NA	NA	NA	NA	NA	NA	NA	NA
5764	GO:0060026	convergent extension	3/137	15/13282	0.00044608575930995	0.0200848262311117	0.0161827960301508	Frzb/Sfrp2/Zfp568	3	1.69713192132319	genotype_cmAKO_vs_WT	1/87	15/12909	0.0965095019859701	0.277852967751113	0.236648646744708	Zfp568	1	0.556184960148896
5765	GO:0009266	response to temperature stimulus	7/137	133/13282	0.00045033242670654	0.0200848262311117	0.0161827960301508	Dnaja1/Hspa1b/Dnajb1/Hspa1a/Adora1/Scn10a/Ucp1	7	1.69713192132319	genotype_cmAKO_vs_WT	3/87	127/12909	0.0543098523485726	0.272119659549702	0.231765561859145	Dnaja1/Hspa1b/Hspa1a	3	0.565240081059178
5766	GO:0051216	cartilage development	8/137	176/13282	0.000474663945534272	0.0208492542136948	0.0167987128411571	Frzb/Sfrp2/Smad7/Hand2/Zbtb16/Adamts12/Mdk/Sox5	8	1.68090947530269	genotype_cmAKO_vs_WT	5/87	168/12909	0.00550876481191071	0.150388340773911	0.1280864394517	Comp/Hand2/Zbtb16/Epyc/Sox5	5	0.822785832187396
5767	GO:0003015	heart process	9/137	222/13282	0.000487608696747685	0.0210981733115155	0.0169992725543301	Pik3r1/Smad7/Gata6/Kcnj2/Cacna1h/Adora1/Adra1a/Drd2/Scn10a	9	1.67575514446871	genotype_cmAKO_vs_WT	4/87	218/12909	0.0596196474000815	0.272119659549702	0.231765561859145	Pik3r1/Gata6/Cacna1h/Drd2	4	0.565240081059178
5768	GO:0030308	negative regulation of cell growth	8/137	178/13282	0.000511660883558391	0.0218133073740555	0.0175754721457596	Frzb/Cdkn1a/Rrad/Slit2/Sfrp2/Ppara/Ccr5/Bcl11a	8	1.66127848089523	genotype_cmAKO_vs_WT	4/87	176/12909	0.031011282968648	0.224197539894043	0.190950072798728	Rrad/Slit2/Ppara/Bcl11a	4	0.649369157201812
5769	GO:0048639	positive regulation of developmental growth	8/137	179/13282	0.000531017385531727	0.0223104260964707	0.0179760118763524	Smad7/Ncam1/Gata6/Ngf/Sh3pxd2b/Prox1/Bcl11a/Drd2	8	1.65149213524826	genotype_cmAKO_vs_WT	6/87	178/12909	0.00126704400889762	0.115974518090419	0.0987760288655665	Ncam1/Gata6/Ngf/Bcl11a/Cpne5/Drd2	6	0.935637423431807
5770	GO:0007512	adult heart development	3/137	16/13282	0.000544896020662701	0.0225664794843024	0.0181823198473764	Hand2/Aplnr/Adra1a	3	1.64653618836561	genotype_cmAKO_vs_WT	2/87	16/12909	0.00506735060483801	0.149153464513456	0.127034689678072	Hand2/Aplnr	2	0.826366654460138
5771	GO:0045926	negative regulation of growth	9/137	227/13282	0.000572718534547892	0.0233846624176667	0.0188415482307157	Frzb/Cdkn1a/Rrad/Slit2/Sfrp2/Ppara/Ccr5/Dusp10/Bcl11a	9	1.63106889521037	genotype_cmAKO_vs_WT	5/87	225/12909	0.017919684951233	0.185040830532097	0.157600123879771	Rrad/Slit2/Ppara/Bcl11a/Alox8	5	0.732732430957835
5772	GO:0010657	muscle cell apoptotic process	6/137	101/13282	0.000613084389673531	0.0246851617453273	0.0198893897761048	Pik3r1/Sfrp2/Hand2/Gata6/Mdk/Nr4a3	6	1.60756402279434	genotype_cmAKO_vs_WT	4/87	101/12909	0.00478285429970578	0.149056902525275	0.126952447389948	Pik3r1/Hand2/Gata6/Nr4a3	4	0.826647907861961
5773	GO:0090287	regulation of cellular response to growth factor stimulus	10/137	280/13282	0.000643806802740618	0.0255670674129459	0.0205999609990113	Adamtsl2/Slit2/Sfrp2/Smad7/Gata6/Ngf/Adamts12/Ppara/Tet1/Crb2	10	1.59231908344863	genotype_cmAKO_vs_WT	6/87	276/12909	0.0107771017039405	0.158392667933265	0.134903761597633	Slit2/Gata6/Ngf/Ppara/Chrdl1/Vwc2	6	0.800264925965108
5774	GO:0002062	chondrocyte differentiation	6/137	104/13282	0.000715801956110806	0.0277691705572907	0.0223742450088517	Sfrp2/Smad7/Zbtb16/Adamts12/Mdk/Sox5	6	1.55643709208163	genotype_cmAKO_vs_WT	3/87	102/12909	0.0314868403241553	0.224197539894043	0.190950072798728	Comp/Zbtb16/Sox5	3	0.649369157201812
5775	GO:1902893	regulation of miRNA transcription	5/137	69/13282	0.000718415933700174	0.0277691705572907	0.0223742450088517	Egr1/Fos/Atoh8/Gata6/Ppara	5	1.55643709208163	genotype_cmAKO_vs_WT	3/87	67/12909	0.0103850371180328	0.155914953241876	0.132793480633271	Egr1/Gata6/Ppara	3	0.807112231193392
5776	GO:0003013	circulatory system process	13/137	452/13282	0.000797599013430573	0.030424204472832	0.0245134655235795	Pik3r1/Slit2/Smad7/Gata6/Ahr/Kcnj2/Cacna1h/Ppara/Adora1/Per2/Adra1a/Drd2/Scn10a	13	1.51678076881117	genotype_cmAKO_vs_WT	9/87	438/12909	0.00270797151024222	0.129483213632051	0.110281446803291	Pik3r1/Slit2/Comp/Gata6/Cacna1h/Cldn5/Ppara/Per2/Drd2	9	0.887786530420629
5777	GO:0061614	miRNA transcription	5/137	71/13282	0.000818724161304174	0.0308244330340364	0.0248359386730548	Egr1/Fos/Atoh8/Gata6/Ppara	5	1.51110490280859	genotype_cmAKO_vs_WT	3/87	69/12909	0.0112495520000271	0.158392667933265	0.134903761597633	Egr1/Gata6/Ppara	3	0.800264925965108
5778	GO:0048167	regulation of synaptic plasticity	8/137	192/13282	0.000841305960907525	0.0312685382137297	0.0251937642004561	Egr1/Map1a/Bcl2l1/Sorcs2/Adora1/Mpp2/Fam107a/Drd2	8	1.50489242130104	genotype_cmAKO_vs_WT	5/87	184/12909	0.00802875231503515	0.150388340773911	0.1280864394517	Egr1/Bcl2l1/Fam107a/Chrdl1/Drd2	5	0.822785832187396
5779	GO:0046888	negative regulation of hormone secretion	5/137	72/13282	0.00087262510036911	0.0316324345905183	0.0254869636921479	Midn/Irs1/Adora1/Inha/Drd2	5	1.49986738132051	genotype_cmAKO_vs_WT	1/87	68/12909	0.369371134005173	0.479004769141781	0.407970558382526	Drd2	1	0.319660162573645
5780	GO:0060840	artery development	6/137	108/13282	0.000872919892115026	0.0316324345905183	0.0254869636921479	Sox4/Smad7/Hand2/Prox1/Aplnr/Mdk	6	1.49986738132051	genotype_cmAKO_vs_WT	4/87	108/12909	0.00605879828166395	0.150388340773911	0.1280864394517	Sox4/Comp/Hand2/Aplnr	4	0.822785832187396
5781	GO:0032332	positive regulation of chondrocyte differentiation	3/137	19/13282	0.000921752848353784	0.0329056757679049	0.0265128427330589	Smad7/Zbtb16/Sox5	3	1.48272918587725	genotype_cmAKO_vs_WT	2/87	19/12909	0.00712698679305301	0.150388340773911	0.1280864394517	Zbtb16/Sox5	2	0.822785832187396
5782	GO:0048732	gland development	11/137	347/13282	0.000930757300092514	0.0329056757679049	0.0265128427330589	Frzb/Man2a1/Cebpb/Slit2/Hand2/Gata6/Irs1/Prox1/Ahr/Mdk/Drd2	11	1.48272918587725	genotype_cmAKO_vs_WT	6/87	335/12909	0.0254778159692563	0.214268998403165	0.182493888483038	Man2a1/Cebpb/Slit2/Hand2/Gata6/Drd2	6	0.669040660485927
5783	GO:0048844	artery morphogenesis	5/137	74/13282	0.00098830577539929	0.0345192583479824	0.0278129424934816	Sox4/Smad7/Hand2/Prox1/Mdk	5	1.4619385437459	genotype_cmAKO_vs_WT	3/87	74/12909	0.013588348003249	0.17369791133296	0.147939307584245	Sox4/Comp/Hand2	3	0.760205403786774
5784	GO:0060419	heart growth	6/137	111/13282	0.00100725432077112	0.0347622651894699	0.0280087385688109	Ncam1/Gata6/Prox1/Ahr/Ppara/Adra1a	6	1.45889193167002	genotype_cmAKO_vs_WT	3/87	111/12909	0.0389755808217915	0.236797595653207	0.201681598067104	Ncam1/Gata6/Ppara	3	0.625622711576845
5785	GO:0008625	extrinsic apoptotic signaling pathway via death domain receptors	5/137	75/13282	0.00105024159870607	0.0355764809135217	0.0286647704824185	Timp3/Pik3r1/Sfrp2/Ngf/Bcl2l1	5	1.44883701284074	genotype_cmAKO_vs_WT	4/87	72/12909	0.00139681239253085	0.115974518090419	0.0987760288655665	Timp3/Pik3r1/Ngf/Bcl2l1	4	0.935637423431807
5786	GO:0048640	negative regulation of developmental growth	6/137	112/13282	0.0010553906031607	0.0355764809135217	0.0286647704824185	Cdkn1a/Slit2/Ppara/Ccr5/Dusp10/Bcl11a	6	1.44883701284074	genotype_cmAKO_vs_WT	3/87	110/12909	0.0381024242999395	0.236797595653207	0.201681598067104	Slit2/Ppara/Bcl11a	3	0.625622711576845
5787	GO:0046321	positive regulation of fatty acid oxidation	3/137	20/13282	0.00107626775328575	0.0358632208824756	0.028895803321731	Irs1/Ppara/Nr4a3	3	1.44535070895481	genotype_cmAKO_vs_WT	2/87	20/12909	0.0078844018126318	0.150388340773911	0.1280864394517	Ppara/Nr4a3	2	0.822785832187396
5788	GO:0016049	cell growth	13/137	468/13282	0.00109639827275651	0.0361188476445584	0.0291017675507979	Frzb/Cdkn1a/Rrad/Slit2/Sfrp2/Smad7/Ngf/Ppara/Ccr5/Adra1a/Nrn1/Fam107a/Bcl11a	13	1.44226611410584	genotype_cmAKO_vs_WT	8/87	464/12909	0.0128342516887308	0.169882964660892	0.144690100009983	Rrad/Slit2/Ngf/Ppara/Nrn1/Fam107a/Bcl11a/Cpne5	8	0.769850168657156
5789	GO:0009895	negative regulation of catabolic process	10/137	302/13282	0.00114678809727717	0.0373543673483878	0.030097253552431	Timp3/Noct/Map1a/Tent5a/Timp4/Banp/Ppara/Adora1/Adra1a/Tent5b	10	1.42765861461372	genotype_cmAKO_vs_WT	5/87	298/12909	0.0506900181848649	0.262422751679392	0.223506660960262	Timp3/Noct/Tent5a/Timp4/Ppara	5	0.580998514950072
5790	GO:0003279	cardiac septum development	6/137	115/13282	0.00121045725474419	0.0389901731278155	0.0314152590441795	Sox4/Slit2/Smad7/Gata6/Prox1/Aplnr	6	1.40904483641273	genotype_cmAKO_vs_WT	4/87	113/12909	0.00709730539090302	0.150388340773911	0.1280864394517	Sox4/Slit2/Gata6/Aplnr	4	0.822785832187396
5791	GO:0060537	muscle tissue development	12/137	416/13282	0.00123917889228529	0.0394766989970886	0.0318072638748533	Egr1/Fos/Nr4a1/Smad7/Hand2/Ncam1/Gata6/Sik1/Prox1/Ppara/Bmal1/Adra1a	12	1.40365916976344	genotype_cmAKO_vs_WT	7/87	412/12909	0.0210284205076302	0.198483445888476	0.1690492610207	Egr1/Hand2/Ncam1/Gata6/Sik1/Ppara/Bmal1	7	0.702275708845886
5792	GO:0001501	skeletal system development	12/137	418/13282	0.00129085921176447	0.0404386007174674	0.0325822897158949	Timp3/Frzb/Vcan/Alpl/Sfrp2/Smad7/Hand2/Zbtb16/Sh3pxd2b/Adamts12/Mdk/Sox5	12	1.39320388055869	genotype_cmAKO_vs_WT	7/87	405/12909	0.0193454731061789	0.191485943975762	0.163089456554186	Timp3/Comp/Hand2/Zbtb16/Epyc/Sox5/Pappa2	7	0.717863099908452
5793	GO:0031667	response to nutrient levels	10/137	307/13282	0.00129727142694877	0.0404386007174674	0.0325822897158949	Cdkn1a/Alpl/Angptl4/Mn1/Slc25a25/Ppara/Chka/Cntn2/Fam107a/Ucp1	10	1.39320388055869	genotype_cmAKO_vs_WT	5/87	300/12909	0.05189146946413	0.265025610025705	0.225723527349376	Angptl4/Cpeb4/Ppara/Cntn2/Fam107a	5	0.576712157174734
5794	GO:0003281	ventricular septum development	5/137	79/13282	0.00132713782898632	0.0409294953854398	0.0329778145858975	Sox4/Slit2/Smad7/Prox1/Aplnr	5	1.38796360968334	genotype_cmAKO_vs_WT	3/87	78/12909	0.0156441373290805	0.177644341142909	0.151300499949964	Sox4/Slit2/Aplnr	3	0.750448622396729
5795	GO:2000628	regulation of miRNA metabolic process	5/137	80/13282	0.0014040520736421	0.0422407038599277	0.0340342847316424	Egr1/Fos/Atoh8/Gata6/Ppara	5	1.37426885373334	genotype_cmAKO_vs_WT	3/87	78/12909	0.0156441373290805	0.177644341142909	0.151300499949964	Egr1/Gata6/Ppara	3	0.750448622396729
5796	GO:0052548	regulation of endopeptidase activity	9/137	258/13282	0.00141404831216254	0.0422407038599277	0.0340342847316424	Timp3/Nr4a1/Sfrp2/Ngf/Hspa1b/Timp4/Siah2/Clec7a/Crb2	9	1.37426885373334	genotype_cmAKO_vs_WT	5/87	252/12909	0.0275984193691909	0.222759102862154	0.189724949382631	Timp3/Ngf/Hspa1b/Timp4/Siah2	5	0.652164539852133
5797	GO:0070588	calcium ion transmembrane transport	9/137	258/13282	0.00141404831216254	0.0422407038599277	0.0340342847316424	Rrad/Ngf/Ahr/Aplnr/Slc25a25/Cacna1h/Ccr5/Adra1a/Drd2	9	1.37426885373334	genotype_cmAKO_vs_WT	5/87	247/12909	0.0255990060187373	0.214268998403165	0.182493888483038	Rrad/Ngf/Aplnr/Cacna1h/Drd2	5	0.669040660485927
5798	GO:0002683	negative regulation of immune system process	12/137	423/13282	0.00142793686728973	0.0422407038599277	0.0340342847316424	Pik3r1/Cebpb/Slit2/Smad7/Tsc22d3/Ahr/Zfp608/Mdk/Adora1/Nlrc5/Dusp10/Drd2	12	1.37426885373334	genotype_cmAKO_vs_WT	7/87	411/12909	0.0207819384377435	0.197899712675821	0.16855209276674	Pik3r1/Cebpb/Slit2/Tsc22d3/Zfp608/Nlrc5/Drd2	7	0.703554836331228
5799	GO:0050879	multicellular organismal movement	4/137	48/13282	0.00148298939802664	0.0429918626487922	0.034639510254959	Nr4a1/Map1a/Kcnj2/Kbtbd13	4	1.36661373840083	genotype_cmAKO_vs_WT	1/87	44/12909	0.257727925103304	0.393540865840336	0.335180560040942	Comp	1	0.405010163209756
5800	GO:0050881	musculoskeletal movement	4/137	48/13282	0.00148298939802664	0.0429918626487922	0.034639510254959	Nr4a1/Map1a/Kcnj2/Kbtbd13	4	1.36661373840083	genotype_cmAKO_vs_WT	1/87	44/12909	0.257727925103304	0.393540865840336	0.335180560040942	Comp	1	0.405010163209756
5801	GO:0060420	regulation of heart growth	5/137	82/13282	0.00156767847971314	0.044997028838499	0.036255117733022	Ncam1/Gata6/Prox1/Ahr/Ppara	5	1.34681616181677	genotype_cmAKO_vs_WT	3/87	82/12909	0.0178658984234898	0.185040830532097	0.157600123879771	Ncam1/Gata6/Ppara	3	0.732732430957835
5802	GO:0042026	protein refolding	3/137	23/13282	0.00163462289421154	0.0460074929157208	0.0370692713567236	Dnaja1/Hspa1b/Hspa1a	3	1.33717143208043	genotype_cmAKO_vs_WT	3/87	23/12909	0.000474988583267408	0.0885457883974326	0.0754148540100007	Dnaja1/Hspa1b/Hspa1a	3	1.05283209081782
5803	GO:1903429	regulation of cell maturation	3/137	23/13282	0.00163462289421154	0.0460074929157208	0.0370692713567236	Ngf/Clec7a/Bcl11a	3	1.33717143208043	genotype_cmAKO_vs_WT	2/87	23/12909	0.0103623290090933	0.155914953241876	0.132793480633271	Ngf/Bcl11a	2	0.807112231193392
5804	GO:0006936	muscle contraction	9/137	265/13282	0.00170022665785636	0.0473938180877462	0.0381862647144056	Nr4a1/Smad7/Kcnj2/Cacna1h/Adora1/Adra1a/Drd2/Scn10a/Kbtbd13	9	1.32427830274509	genotype_cmAKO_vs_WT	3/87	253/12909	0.243051043368034	0.383701611866121	0.326800422312627	Comp/Cacna1h/Drd2	3	0.416006376399569
5805	GO:0120162	positive regulation of cold-induced thermogenesis	5/137	84/13282	0.00174491786834856	0.0481763514318332	0.0388167694222102	Cebpb/Alpl/Per2/Dio2/Ucp1	5	1.31716609377358	genotype_cmAKO_vs_WT	2/87	84/12909	0.109935953187476	0.287748623127842	0.245076821806175	Cebpb/Per2	2	0.540986745784743
5806	GO:0023061	signal release	12/137	434/13282	0.00177229469052339	0.0482722094940465	0.0388940044179623	Midn/Sox4/Nr4a1/Ngf/Bcl2l1/Irs1/Adora1/Per2/Bmal1/Dio2/Inha/Drd2	12	1.31630282239301	genotype_cmAKO_vs_WT	6/87	419/12909	0.0633699284103917	0.272119659549702	0.231765561859145	Sox4/Ngf/Bcl2l1/Per2/Bmal1/Drd2	6	0.565240081059178
5807	GO:0030509	BMP signaling pathway	6/137	124/13282	0.0017816924511428	0.0482722094940465	0.0388940044179623	Egr1/Sfrp2/Smad7/Gata6/Tmem100/Crb2	6	1.31630282239301	genotype_cmAKO_vs_WT	6/87	120/12909	0.000155603886349703	0.0494713710210358	0.0421349935524904	Egr1/Comp/Gata6/Tmem100/Chrdl1/Vwc2	6	1.30564605368232
5808	GO:0003085	negative regulation of systemic arterial blood pressure	3/137	24/13282	0.0018541312020161	0.0489125846345335	0.0394099690652057	Ahr/Adora1/Adra1a	3	1.31057938762121	genotype_cmAKO_vs_WT	NA	NA	NA	NA	NA	NA	NA	NA
5809	GO:0001936	regulation of endothelial cell proliferation	6/137	125/13282	0.00185594491541865	0.0489125846345335	0.0394099690652057	Nr4a1/Atoh8/Prox1/Aplnr/Mdk/Thbs4	6	1.31057938762121	genotype_cmAKO_vs_WT	2/87	124/12909	0.203585263917498	0.355519309432821	0.302797426098584	Aplnr/Thbs4	2	0.449136806319915
5810	GO:0045667	regulation of osteoblast differentiation	6/137	125/13282	0.00185594491541865	0.0489125846345335	0.0394099690652057	Noct/Cebpb/Sfrp2/Hand2/Tent5a/Ahr	6	1.31057938762121	genotype_cmAKO_vs_WT	4/87	121/12909	0.00899279593255841	0.1524006401601	0.129800324066433	Noct/Cebpb/Hand2/Tent5a	4	0.817013208735165
5811	GO:0050804	modulation of chemical synaptic transmission	12/137	438/13282	0.00191335871387367	0.0499714136172953	0.0402630913806134	Egr1/Map1a/Ncam1/Ngf/Bcl2l1/Sorcs2/Adora1/Adra1a/Mpp2/Nrn1/Fam107a/Drd2	12	1.30127836483584	genotype_cmAKO_vs_WT	8/87	419/12909	0.00719259295358646	0.150388340773911	0.1280864394517	Egr1/Ncam1/Ngf/Bcl2l1/Nrn1/Fam107a/Chrdl1/Drd2	8	0.822785832187396
5812	GO:0099177	regulation of trans-synaptic signaling	12/137	439/13282	0.00195003209770638	0.0502693502580052	0.040503145630077	Egr1/Map1a/Ncam1/Ngf/Bcl2l1/Sorcs2/Adora1/Adra1a/Mpp2/Nrn1/Fam107a/Drd2	12	1.29869672808377	genotype_cmAKO_vs_WT	8/87	420/12909	0.00729263328088278	0.150388340773911	0.1280864394517	Egr1/Ncam1/Ngf/Bcl2l1/Nrn1/Fam107a/Chrdl1/Drd2	8	0.822785832187396
5813	GO:0030217	T cell differentiation	9/137	271/13282	0.0019809776077762	0.0502693502580052	0.040503145630077	Egr1/Sox4/Smad7/Zbtb16/Zfp608/Mdk/Lfng/Dusp10/Bcl11a	9	1.29869672808377	genotype_cmAKO_vs_WT	6/87	259/12909	0.00802455174166513	0.150388340773911	0.1280864394517	Egr1/Sox4/Zbtb16/Zfp608/Il1rl2/Bcl11a	6	0.822785832187396
5814	GO:0042551	neuron maturation	4/137	52/13282	0.00199883283952089	0.0502693502580052	0.040503145630077	Ngf/Cntn2/Srrm4/Bcl11a	4	1.29869672808377	genotype_cmAKO_vs_WT	4/87	50/12909	0.000349902530006369	0.0711574508749317	0.0606051272068448	Ngf/Nfasc/Cntn2/Bcl11a	4	1.14777961835625
5815	GO:0050805	negative regulation of synaptic transmission	4/137	52/13282	0.00199883283952089	0.0502693502580052	0.040503145630077	Bcl2l1/Sorcs2/Adora1/Drd2	4	1.29869672808377	genotype_cmAKO_vs_WT	2/87	49/12909	0.043042829237217	0.245629614805241	0.209203869278633	Bcl2l1/Drd2	2	0.609719272827575
5816	GO:0060048	cardiac muscle contraction	6/137	127/13282	0.00201146761984429	0.0502693502580052	0.040503145630077	Smad7/Kcnj2/Cacna1h/Adora1/Adra1a/Scn10a	6	1.29869672808377	genotype_cmAKO_vs_WT	1/87	124/12909	0.569392824391719	0.631185207217184	0.537583335323672	Cacna1h	1	0.199843188029358
5817	GO:0008585	female gonad development	5/137	87/13282	0.00203775532121519	0.0504910485145543	0.0406817728994738	Cebpb/Bcl2l1/Ahr/Lfng/Inha	5	1.29678561050164	genotype_cmAKO_vs_WT	2/87	84/12909	0.109935953187476	0.287748623127842	0.245076821806175	Cebpb/Bcl2l1	2	0.540986745784743
5818	GO:0061351	neural precursor cell proliferation	7/137	173/13282	0.00209742614159687	0.0515291388516045	0.0415181856217972	Vcan/Prox1/Mdk/Lnx2/Sox5/Ccr5/Drd2	7	1.28794711535226	genotype_cmAKO_vs_WT	3/87	170/12909	0.107156558139114	0.28698339840505	0.244425076400791	Lnx2/Sox5/Drd2	3	0.542143225877914
5819	GO:0001938	positive regulation of endothelial cell proliferation	5/137	88/13282	0.00214289684112434	0.0517688161868289	0.0417112990390782	Nr4a1/Prox1/Aplnr/Mdk/Thbs4	5	1.28593176604781	genotype_cmAKO_vs_WT	2/87	88/12909	0.11870587249417	0.290871100197197	0.247736249844447	Aplnr/Thbs4	2	0.536299426392593
5820	GO:0035270	endocrine system development	5/137	88/13282	0.00214289684112434	0.0517688161868289	0.0417112990390782	Sox4/Gata6/Mdk/Bmal1/Drd2	5	1.28593176604781	genotype_cmAKO_vs_WT	4/87	84/12909	0.00246430037503571	0.129483213632051	0.110281446803291	Sox4/Gata6/Bmal1/Drd2	4	0.887786530420629
5821	GO:0001558	regulation of cell growth	11/137	386/13282	0.00217404955692214	0.052087352607581	0.0419679509944344	Frzb/Cdkn1a/Rrad/Slit2/Sfrp2/Smad7/Ngf/Ppara/Ccr5/Fam107a/Bcl11a	11	1.283267715463	genotype_cmAKO_vs_WT	7/87	382/12909	0.0144854891926541	0.176501733940927	0.150327336156544	Rrad/Slit2/Ngf/Ppara/Fam107a/Bcl11a/Cpne5	7	0.753251023776001
5822	GO:0046545	development of primary female sexual characteristics	5/137	89/13282	0.00225194311658568	0.0529067161497887	0.0426281306208606	Cebpb/Bcl2l1/Ahr/Lfng/Inha	5	1.27648919371809	genotype_cmAKO_vs_WT	2/87	86/12909	0.114298787026181	0.289211594899438	0.246322841572587	Cebpb/Bcl2l1	2	0.538784299552124
5823	GO:0140747	regulation of ncRNA transcription	5/137	89/13282	0.00225194311658568	0.0529067161497887	0.0426281306208606	Egr1/Fos/Atoh8/Gata6/Ppara	5	1.27648919371809	genotype_cmAKO_vs_WT	3/87	87/12909	0.020878110054311	0.197899712675821	0.16855209276674	Egr1/Gata6/Ppara	3	0.703554836331228
5824	GO:1904019	epithelial cell apoptotic process	6/137	130/13282	0.00226299855211238	0.0529067161497887	0.0426281306208606	Hand2/Angptl4/Ngf/Bcl2l1/Mdk/Ppara	6	1.27648919371809	genotype_cmAKO_vs_WT	5/87	128/12909	0.00171084447786492	0.115974518090419	0.0987760288655665	Hand2/Angptl4/Ngf/Bcl2l1/Ppara	5	0.935637423431807
5825	GO:0120161	regulation of cold-induced thermogenesis	6/137	131/13282	0.00235189719686519	0.0545181059140735	0.0439264635803014	Cebpb/Alpl/Per2/Bmal1/Dio2/Ucp1	6	1.26345924097668	genotype_cmAKO_vs_WT	3/87	130/12909	0.0574640538534621	0.272119659549702	0.231765561859145	Cebpb/Per2/Bmal1	3	0.565240081059178
5826	GO:0031668	cellular response to extracellular stimulus	8/137	226/13282	0.00236953478619291	0.0545181059140735	0.0439264635803014	Fos/Cdkn1a/Sfrp2/Angptl4/Mn1/Ppara/Chka/Fam107a	8	1.26345924097668	genotype_cmAKO_vs_WT	4/87	221/12909	0.0620646390927935	0.272119659549702	0.231765561859145	Angptl4/Cpeb4/Ppara/Fam107a	4	0.565240081059178
5827	GO:0031016	pancreas development	4/137	55/13282	0.00245889527739235	0.0555185998420735	0.0447325840306316	Sox4/Gata6/Prox1/Bmal1	4	1.25556149515639	genotype_cmAKO_vs_WT	3/87	55/12909	0.00602562085998196	0.150388340773911	0.1280864394517	Sox4/Gata6/Bmal1	3	0.822785832187396
5828	GO:0001649	osteoblast differentiation	7/137	178/13282	0.00246279628247066	0.0555185998420735	0.0447325840306316	Noct/Cebpb/Sfrp2/Hand2/Sh3pxd2b/Tent5a/Ahr	7	1.25556149515639	genotype_cmAKO_vs_WT	4/87	172/12909	0.0288352967140685	0.224197539894043	0.190950072798728	Noct/Cebpb/Hand2/Tent5a	4	0.649369157201812
5829	GO:0046879	hormone secretion	9/137	280/13282	0.00247047236275525	0.0555185998420735	0.0447325840306316	Midn/Sox4/Irs1/Adora1/Per2/Bmal1/Dio2/Inha/Drd2	9	1.25556149515639	genotype_cmAKO_vs_WT	4/87	273/12909	0.112483171927545	0.289211594899438	0.246322841572587	Sox4/Per2/Bmal1/Drd2	4	0.538784299552124
5830	GO:0007423	sensory organ development	12/137	453/13282	0.0025271526883981	0.0563555049512776	0.0454068972919464	Frzb/Man2a1/Hand2/Sh3pxd2b/Prox1/Ahr/Mcm2/Slc25a25/Nr4a3/Angptl7/Drd2/Crb2	12	1.24906365453907	genotype_cmAKO_vs_WT	6/87	439/12909	0.0756582300719578	0.272119659549702	0.231765561859145	Man2a1/Hand2/Nr4a3/Angptl7/Chrdl1/Drd2	6	0.565240081059178
5831	GO:0002021	response to dietary excess	3/137	27/13282	0.00261973861491205	0.0571294063520665	0.0460304470489772	Slc25a25/Cntn2/Ucp1	3	1.24314028879366	genotype_cmAKO_vs_WT	1/87	27/12909	0.16703758996075	0.325774270917347	0.277463440397336	Cntn2	1	0.487083218492397
5832	GO:0010720	positive regulation of cell development	12/137	455/13282	0.00261995148277611	0.0571294063520665	0.0460304470489772	Man2a1/Vcan/Fos/Sox4/Smad7/Ngf/Zbtb16/Mdk/Dusp10/Clec7a/Bcl11a/Drd2	12	1.24314028879366	genotype_cmAKO_vs_WT	8/87	440/12909	0.00952357414639744	0.153864015632674	0.131046687666819	Man2a1/Sox4/Ngf/Zbtb16/Il1rl2/Cldn5/Bcl11a/Drd2	8	0.812862937280086
5833	GO:0050678	regulation of epithelial cell proliferation	10/137	338/13282	0.00263054191973742	0.0571294063520665	0.0460304470489772	Nr4a1/Sfrp2/Atoh8/Prox1/Aplnr/Mdk/Thbs4/Nr4a3/Dusp10/Drd2	10	1.24314028879366	genotype_cmAKO_vs_WT	4/87	328/12909	0.180147351249931	0.337014813719421	0.287037062246031	Aplnr/Thbs4/Nr4a3/Drd2	4	0.472351008994525
5834	GO:1903320	regulation of protein modification by small protein conjugation or removal	8/137	230/13282	0.00264068314976782	0.0571294063520665	0.0460304470489772	Egr1/Dnaja1/Sox4/Smad7/Ngf/Per2/Siah2/Fam107a	8	1.24314028879366	genotype_cmAKO_vs_WT	7/87	228/12909	0.000862217278253227	0.115974518090419	0.0987760288655665	Egr1/Dnaja1/Sox4/Ngf/Per2/Siah2/Fam107a	7	0.935637423431807
5835	GO:0002027	regulation of heart rate	5/137	93/13282	0.00272886703137621	0.057853968694399	0.0466142432173967	Pik3r1/Kcnj2/Adra1a/Drd2/Scn10a	5	1.23766684374838	genotype_cmAKO_vs_WT	2/87	90/12909	0.123155269157374	0.294650627919834	0.250955290937063	Pik3r1/Drd2	2	0.53069262905779
5836	GO:0010586	miRNA metabolic process	5/137	93/13282	0.00272886703137621	0.057853968694399	0.0466142432173967	Egr1/Fos/Atoh8/Gata6/Ppara	5	1.23766684374838	genotype_cmAKO_vs_WT	3/87	91/12909	0.0234765846609398	0.21310744402009	0.181504587288597	Egr1/Gata6/Ppara	3	0.67140137975373
5837	GO:0106106	cold-induced thermogenesis	6/137	135/13282	0.00273404405351248	0.057853968694399	0.0466142432173967	Cebpb/Alpl/Per2/Bmal1/Dio2/Ucp1	6	1.23766684374838	genotype_cmAKO_vs_WT	3/87	134/12909	0.0618023632741762	0.272119659549702	0.231765561859145	Cebpb/Per2/Bmal1	3	0.565240081059178
5838	GO:0009914	hormone transport	9/137	285/13282	0.00278133087860687	0.0584281030223283	0.0470768361527738	Midn/Sox4/Irs1/Adora1/Per2/Bmal1/Dio2/Inha/Drd2	9	1.23337821364367	genotype_cmAKO_vs_WT	4/87	277/12909	0.116952022133315	0.290871100197197	0.247736249844447	Sox4/Per2/Bmal1/Drd2	4	0.536299426392593
5839	GO:0010665	regulation of cardiac muscle cell apoptotic process	4/137	57/13282	0.00280311416632376	0.0584620717134718	0.047104205490893	Sfrp2/Hand2/Gata6/Mdk	4	1.23312579866406	genotype_cmAKO_vs_WT	2/87	57/12909	0.0564459158000013	0.272119659549702	0.231765561859145	Hand2/Gata6	2	0.565240081059178
5840	GO:0050768	negative regulation of neurogenesis	6/137	136/13282	0.00283646080240889	0.0585088679168526	0.0471419102440028	Slit2/Mbd1/Prox1/Ccr5/Dusp10/Bcl11a	6	1.23277830493526	genotype_cmAKO_vs_WT	3/87	134/12909	0.0618023632741762	0.272119659549702	0.231765561859145	Slit2/Mbd1/Bcl11a	3	0.565240081059178
5841	GO:0071480	cellular response to gamma radiation	3/137	28/13282	0.00291214602763482	0.0585088679168526	0.0471419102440028	Egr1/Cdkn1a/Bcl2l1	3	1.23277830493526	genotype_cmAKO_vs_WT	2/87	28/12909	0.0151490089032892	0.176501733940927	0.150327336156544	Egr1/Bcl2l1	2	0.753251023776001
5842	GO:0072574	hepatocyte proliferation	3/137	28/13282	0.00291214602763482	0.0585088679168526	0.0471419102440028	Cebpb/Prox1/Mdk	3	1.23277830493526	genotype_cmAKO_vs_WT	1/87	26/12909	0.161374278795275	0.320030373816516	0.272571336897581	Cebpb	1	0.494808801196015
5843	GO:0072575	epithelial cell proliferation involved in liver morphogenesis	3/137	28/13282	0.00291214602763482	0.0585088679168526	0.0471419102440028	Cebpb/Prox1/Mdk	3	1.23277830493526	genotype_cmAKO_vs_WT	1/87	26/12909	0.161374278795275	0.320030373816516	0.272571336897581	Cebpb	1	0.494808801196015
5844	GO:0046883	regulation of hormone secretion	8/137	234/13282	0.00293555978536127	0.0585088679168526	0.0471419102440028	Midn/Sox4/Irs1/Adora1/Per2/Bmal1/Inha/Drd2	8	1.23277830493526	genotype_cmAKO_vs_WT	4/87	228/12909	0.0679739526031598	0.272119659549702	0.231765561859145	Sox4/Per2/Bmal1/Drd2	4	0.565240081059178
5845	GO:1902105	regulation of leukocyte differentiation	9/137	288/13282	0.00298223848264673	0.0585088679168526	0.0471419102440028	Fos/Pik3r1/Cebpb/Sox4/Smad7/Zbtb16/Zfp608/Mdk/Dusp10	9	1.23277830493526	genotype_cmAKO_vs_WT	6/87	273/12909	0.0102485890117171	0.155914953241876	0.132793480633271	Pik3r1/Cebpb/Sox4/Zbtb16/Zfp608/Il1rl2	6	0.807112231193392
5846	GO:0019233	sensory perception of pain	4/137	58/13282	0.00298699981086381	0.0585088679168526	0.0471419102440028	Ngf/Adora1/Tmem100/Scn10a	4	1.23277830493526	genotype_cmAKO_vs_WT	2/87	54/12909	0.0512645250263274	0.262422751679392	0.223506660960262	Ngf/Tmem100	2	0.580998514950072
5847	GO:0043279	response to alkaloid	4/137	58/13282	0.00298699981086381	0.0585088679168526	0.0471419102440028	Ncam1/Bcl2l1/Irs1/Drd2	4	1.23277830493526	genotype_cmAKO_vs_WT	3/87	56/12909	0.00633606218355154	0.150388340773911	0.1280864394517	Ncam1/Bcl2l1/Drd2	3	0.822785832187396
5848	GO:2000179	positive regulation of neural precursor cell proliferation	4/137	58/13282	0.00298699981086381	0.0585088679168526	0.0471419102440028	Vcan/Prox1/Mdk/Drd2	4	1.23277830493526	genotype_cmAKO_vs_WT	1/87	56/12909	0.315796860692661	0.43850873828025	0.373479903200834	Drd2	1	0.358021747910068
5849	GO:0002790	peptide secretion	8/137	235/13282	0.0030131481474828	0.0586249428157895	0.0472354343996068	Midn/Sox4/Irs1/Adora1/Per2/Bmal1/Dio2/Drd2	8	1.23191756789817	genotype_cmAKO_vs_WT	4/87	230/12909	0.0697144665647503	0.272119659549702	0.231765561859145	Sox4/Per2/Bmal1/Drd2	4	0.565240081059178
5850	GO:0050795	regulation of behavior	4/137	59/13282	0.00317896527917911	0.0610319228102003	0.0491747922934712	Mdk/Adora1/Nr4a3/Drd2	4	1.21444294738397	genotype_cmAKO_vs_WT	2/87	57/12909	0.0564459158000013	0.272119659549702	0.231765561859145	Nr4a3/Drd2	2	0.565240081059178
5851	GO:0050873	brown fat cell differentiation	4/137	59/13282	0.00317896527917911	0.0610319228102003	0.0491747922934712	Cebpb/Dio2/Dusp10/Ucp1	4	1.21444294738397	genotype_cmAKO_vs_WT	1/87	58/12909	0.325028404013128	0.445519938589074	0.37945137465413	Cebpb	1	0.351132854981891
5852	GO:0010817	regulation of hormone levels	11/137	407/13282	0.0032678685373026	0.061651664941026	0.0496741324609709	Egr1/Midn/Sox4/Irs1/Cacna1h/Adora1/Per2/Bmal1/Dio2/Inha/Drd2	11	1.21005519052102	genotype_cmAKO_vs_WT	6/87	391/12909	0.0483137042131017	0.258927926579056	0.22053010239658	Egr1/Sox4/Cacna1h/Per2/Bmal1/Drd2	6	0.586821106362698
5853	GO:0022407	regulation of cell-cell adhesion	11/137	407/13282	0.0032678685373026	0.061651664941026	0.0496741324609709	Pik3r1/Cebpb/Sox4/Smad7/Zbtb16/Zfp608/Mdk/Ppara/Ccr5/Nr4a3/Dusp10	11	1.21005519052102	genotype_cmAKO_vs_WT	8/87	392/12909	0.00486417250082479	0.149056902525275	0.126952447389948	Pik3r1/Cebpb/Sox4/Zbtb16/Zfp608/Il1rl2/Ppara/Nr4a3	8	0.826647907861961
5854	GO:0002065	columnar/cuboidal epithelial cell differentiation	5/137	97/13282	0.00327504532629114	0.061651664941026	0.0496741324609709	Cebpb/Sox4/Gata6/Prox1/Bmal1	5	1.21005519052102	genotype_cmAKO_vs_WT	4/87	94/12909	0.00370156344735189	0.131389661606301	0.111905177285088	Cebpb/Sox4/Gata6/Bmal1	4	0.881438805887157
5855	GO:0010662	regulation of striated muscle cell apoptotic process	4/137	60/13282	0.00337918034118495	0.062796434673687	0.0505964991706438	Sfrp2/Hand2/Gata6/Mdk	4	1.20206501303827	genotype_cmAKO_vs_WT	2/87	60/12909	0.0618022526097184	0.272119659549702	0.231765561859145	Hand2/Gata6	2	0.565240081059178
5856	GO:0061077	chaperone-mediated protein folding	4/137	60/13282	0.00337918034118495	0.062796434673687	0.0505964991706438	Hspa1b/Dnajb1/Fkbp5/Hspa1a	4	1.20206501303827	genotype_cmAKO_vs_WT	3/87	59/12909	0.00732402680695503	0.150388340773911	0.1280864394517	Hspa1b/Fkbp5/Hspa1a	3	0.822785832187396
5857	GO:0055007	cardiac muscle cell differentiation	6/137	142/13282	0.00351252359309729	0.0648586362827328	0.0522580613683063	Hand2/Gata6/Sik1/Prox1/Ppara/Adra1a	6	1.18803218704002	genotype_cmAKO_vs_WT	4/87	141/12909	0.0150974549231779	0.176501733940927	0.150327336156544	Hand2/Gata6/Sik1/Ppara	4	0.753251023776001
5858	GO:0060292	long-term synaptic depression	3/137	30/13282	0.00355528414225168	0.0648596292678898	0.0522588614387711	Bcl2l1/Sorcs2/Adora1	3	1.18802553804618	genotype_cmAKO_vs_WT	1/87	29/12909	0.178251037292684	0.334716090974548	0.285079229543295	Bcl2l1	1	0.475323409083878
5859	GO:1904035	regulation of epithelial cell apoptotic process	5/137	99/13282	0.00357580393377644	0.0648596292678898	0.0522588614387711	Hand2/Angptl4/Ngf/Mdk/Ppara	5	1.18802553804618	genotype_cmAKO_vs_WT	4/87	97/12909	0.00414209204167708	0.136262645547524	0.116055520053181	Hand2/Angptl4/Ngf/Ppara	4	0.865623183461073
5860	GO:0007631	feeding behavior	4/137	61/13282	0.00358781307821769	0.0648596292678898	0.0522588614387711	Hand2/Cntn2/Nr4a3/Drd2	4	1.18802553804618	genotype_cmAKO_vs_WT	4/87	60/12909	0.000703921970681352	0.104978229894279	0.0894104397847892	Hand2/Cntn2/Nr4a3/Drd2	4	0.978900754425834
5861	GO:0033002	muscle cell proliferation	8/137	242/13282	0.00360206978686798	0.0648596292678898	0.0522588614387711	Timp3/Egr1/Pik3r1/Spon2/Cdkn1a/Ncam1/Gata6/Nr4a3	8	1.18802553804618	genotype_cmAKO_vs_WT	7/87	240/12909	0.00116261244866733	0.115974518090419	0.0987760288655665	Timp3/Egr1/Pik3r1/Spon2/Ncam1/Gata6/Nr4a3	7	0.935637423431807
5862	GO:0051961	negative regulation of nervous system development	6/137	143/13282	0.00363592262611613	0.0650650598340164	0.0524243814642734	Slit2/Mbd1/Prox1/Ccr5/Dusp10/Bcl11a	6	1.18665216649919	genotype_cmAKO_vs_WT	3/87	141/12909	0.0697510798947494	0.272119659549702	0.231765561859145	Slit2/Mbd1/Bcl11a	3	0.565240081059178
5863	GO:0052547	regulation of peptidase activity	9/137	298/13282	0.00373615735910612	0.066448590086188	0.0535391228921956	Timp3/Nr4a1/Sfrp2/Ngf/Hspa1b/Timp4/Siah2/Clec7a/Crb2	9	1.17751422953366	genotype_cmAKO_vs_WT	5/87	292/12909	0.0471856836347134	0.258927926579056	0.22053010239658	Timp3/Ngf/Hspa1b/Timp4/Siah2	5	0.586821106362698
5864	GO:0015833	peptide transport	8/137	245/13282	0.00388023732450624	0.0666222262986728	0.053679025492186	Midn/Sox4/Irs1/Adora1/Per2/Bmal1/Dio2/Drd2	8	1.17638085868967	genotype_cmAKO_vs_WT	4/87	239/12909	0.0778297087692628	0.272119659549702	0.231765561859145	Sox4/Per2/Bmal1/Drd2	4	0.565240081059178
5865	GO:0060560	developmental growth involved in morphogenesis	8/137	245/13282	0.00388023732450624	0.0666222262986728	0.053679025492186	Slit2/Sfrp2/Ngf/Ahr/Zfp568/Ccr5/Nrn1/Bcl11a	8	1.17638085868967	genotype_cmAKO_vs_WT	6/87	243/12909	0.0059357623860742	0.150388340773911	0.1280864394517	Slit2/Ngf/Zfp568/Nrn1/Bcl11a/Cpne5	6	0.822785832187396
5866	GO:0001935	endothelial cell proliferation	6/137	145/13282	0.00389235892714048	0.0666222262986728	0.053679025492186	Nr4a1/Atoh8/Prox1/Aplnr/Mdk/Thbs4	6	1.17638085868967	genotype_cmAKO_vs_WT	2/87	144/12909	0.253267653479291	0.390730855747017	0.332787261558996	Aplnr/Thbs4	2	0.40812229148436
5867	GO:0046660	female sex differentiation	5/137	101/13282	0.00389591400581726	0.0666222262986728	0.053679025492186	Cebpb/Bcl2l1/Ahr/Lfng/Inha	5	1.17638085868967	genotype_cmAKO_vs_WT	2/87	98/12909	0.141338649570554	0.310968836119767	0.264853583689047	Cebpb/Bcl2l1	2	0.507283131807151
5868	GO:0031018	endocrine pancreas development	3/137	31/13282	0.00390678802027401	0.0666222262986728	0.053679025492186	Sox4/Gata6/Bmal1	3	1.17638085868967	genotype_cmAKO_vs_WT	3/87	31/12909	0.00115958107917789	0.115974518090419	0.0987760288655665	Sox4/Gata6/Bmal1	3	0.935637423431807
5869	GO:0032228	regulation of synaptic transmission, GABAergic	3/137	31/13282	0.00390678802027401	0.0666222262986728	0.053679025492186	Adora1/Adra1a/Drd2	3	1.17638085868967	genotype_cmAKO_vs_WT	1/87	31/12909	0.189315239774335	0.342913515283553	0.292061013417044	Drd2	1	0.464815397657302
5870	GO:0072576	liver morphogenesis	3/137	31/13282	0.00390678802027401	0.0666222262986728	0.053679025492186	Cebpb/Prox1/Mdk	3	1.17638085868967	genotype_cmAKO_vs_WT	1/87	29/12909	0.178251037292684	0.334716090974548	0.285079229543295	Cebpb	1	0.475323409083878
5871	GO:0048588	developmental cell growth	8/137	246/13282	0.00397656318889801	0.0672333826920078	0.0541714479379697	Slit2/Smad7/Ngf/Ppara/Ccr5/Adra1a/Nrn1/Bcl11a	8	1.17241503767409	genotype_cmAKO_vs_WT	6/87	244/12909	0.00605315474381375	0.150388340773911	0.1280864394517	Slit2/Ngf/Ppara/Nrn1/Bcl11a/Cpne5	6	0.822785832187396
5872	GO:0001837	epithelial to mesenchymal transition	6/137	146/13282	0.00402549630952624	0.0672333826920078	0.0541714479379697	Sfrp2/Smad7/Ncam1/Mdk/Tmem100/Crb2	6	1.17241503767409	genotype_cmAKO_vs_WT	2/87	143/12909	0.250768008731545	0.390730855747017	0.332787261558996	Ncam1/Tmem100	2	0.40812229148436
5873	GO:0008217	regulation of blood pressure	6/137	146/13282	0.00402549630952624	0.0672333826920078	0.0541714479379697	Pik3r1/Ahr/Ppara/Adora1/Adra1a/Drd2	6	1.17241503767409	genotype_cmAKO_vs_WT	3/87	142/12909	0.070922894174952	0.272119659549702	0.231765561859145	Pik3r1/Ppara/Drd2	3	0.565240081059178
5874	GO:0048738	cardiac muscle tissue development	8/137	247/13282	0.00407472918534664	0.0672333826920078	0.0541714479379697	Smad7/Hand2/Ncam1/Gata6/Sik1/Prox1/Ppara/Adra1a	8	1.17241503767409	genotype_cmAKO_vs_WT	5/87	246/12909	0.0252106764233228	0.214268998403165	0.182493888483038	Hand2/Ncam1/Gata6/Sik1/Ppara	5	0.669040660485927
5875	GO:0002791	regulation of peptide secretion	7/137	195/13282	0.0040817783214189	0.0672333826920078	0.0541714479379697	Midn/Sox4/Irs1/Adora1/Per2/Bmal1/Drd2	7	1.17241503767409	genotype_cmAKO_vs_WT	4/87	190/12909	0.0393758887583671	0.236797595653207	0.201681598067104	Sox4/Per2/Bmal1/Drd2	4	0.625622711576845
5876	GO:0031396	regulation of protein ubiquitination	7/137	195/13282	0.0040817783214189	0.0672333826920078	0.0541714479379697	Dnaja1/Sox4/Smad7/Ngf/Per2/Siah2/Fam107a	7	1.17241503767409	genotype_cmAKO_vs_WT	6/87	193/12909	0.00191311645805121	0.124685451383583	0.10619517069585	Dnaja1/Sox4/Ngf/Per2/Siah2/Fam107a	6	0.904184218152871
5877	GO:2000177	regulation of neural precursor cell proliferation	5/137	103/13282	0.0042360522429553	0.0687375840296647	0.0553834167723265	Vcan/Prox1/Mdk/Ccr5/Drd2	5	1.16280573639757	genotype_cmAKO_vs_WT	1/87	101/12909	0.496242497581269	0.574285808116554	0.489121856194134	Drd2	1	0.240871915971705
5878	GO:0010659	cardiac muscle cell apoptotic process	4/137	64/13282	0.00426587134401534	0.0687375840296647	0.0553834167723265	Sfrp2/Hand2/Gata6/Mdk	4	1.16280573639757	genotype_cmAKO_vs_WT	2/87	64/12909	0.0692007703768338	0.272119659549702	0.231765561859145	Hand2/Gata6	2	0.565240081059178
5879	GO:0097009	energy homeostasis	4/137	64/13282	0.00426587134401534	0.0687375840296647	0.0553834167723265	Slc25a25/Cntn2/Nr4a3/Ucp1	4	1.16280573639757	genotype_cmAKO_vs_WT	2/87	63/12909	0.0673246002604264	0.272119659549702	0.231765561859145	Cntn2/Nr4a3	2	0.565240081059178
5880	GO:0051085	chaperone cofactor-dependent protein refolding	3/137	32/13282	0.0042787338393497	0.0687375840296647	0.0553834167723265	Hspa1b/Dnajb1/Hspa1a	3	1.16280573639757	genotype_cmAKO_vs_WT	2/87	31/12909	0.0183946020063065	0.185040830532097	0.157600123879771	Hspa1b/Hspa1a	2	0.732732430957835
5881	GO:1990845	adaptive thermogenesis	6/137	148/13282	0.00430186046246636	0.0687375840296647	0.0553834167723265	Cebpb/Alpl/Per2/Bmal1/Dio2/Ucp1	6	1.16280573639757	genotype_cmAKO_vs_WT	3/87	147/12909	0.0769147293390007	0.272119659549702	0.231765561859145	Cebpb/Per2/Bmal1	3	0.565240081059178
5882	GO:0090087	regulation of peptide transport	7/137	197/13282	0.00431536401979957	0.0687375840296647	0.0553834167723265	Midn/Sox4/Irs1/Adora1/Per2/Bmal1/Drd2	7	1.16280573639757	genotype_cmAKO_vs_WT	4/87	192/12909	0.040666443023507	0.240028583228457	0.204433445000827	Sox4/Per2/Bmal1/Drd2	4	0.619737038291535
5883	GO:1903706	regulation of hemopoiesis	10/137	363/13282	0.00436521265822685	0.0690564484220295	0.0556403329817844	Fos/Pik3r1/Cebpb/Sox4/Smad7/Klf13/Zbtb16/Zfp608/Mdk/Dusp10	10	1.16079576120779	genotype_cmAKO_vs_WT	6/87	347/12909	0.0295882335366407	0.224197539894043	0.190950072798728	Pik3r1/Cebpb/Sox4/Zbtb16/Zfp608/Il1rl2	6	0.649369157201812
5884	GO:0033689	negative regulation of osteoblast proliferation	2/137	10/13282	0.00450212788953555	0.0690564484220295	0.0556403329817844	Ahr/Mn1	2	1.16079576120779	genotype_cmAKO_vs_WT	NA	NA	NA	NA	NA	NA	NA	NA
5885	GO:0045603	positive regulation of endothelial cell differentiation	2/137	10/13282	0.00450212788953555	0.0690564484220295	0.0556403329817844	Atoh8/Tmem100	2	1.16079576120779	genotype_cmAKO_vs_WT	1/87	10/12909	0.0654093322847562	0.272119659549702	0.231765561859145	Tmem100	1	0.565240081059178
5886	GO:0048672	positive regulation of collateral sprouting	2/137	10/13282	0.00450212788953555	0.0690564484220295	0.0556403329817844	Ngf/Bcl11a	2	1.16079576120779	genotype_cmAKO_vs_WT	2/87	10/12909	0.00195082288709227	0.124685451383583	0.10619517069585	Ngf/Bcl11a	2	0.904184218152871
5887	GO:0051709	regulation of killing of cells of another organism	2/137	10/13282	0.00450212788953555	0.0690564484220295	0.0556403329817844	Bcl2l1/Clec7a	2	1.16079576120779	genotype_cmAKO_vs_WT	1/87	10/12909	0.0654093322847562	0.272119659549702	0.231765561859145	Bcl2l1	1	0.565240081059178
5888	GO:0051930	regulation of sensory perception of pain	2/137	10/13282	0.00450212788953555	0.0690564484220295	0.0556403329817844	Adora1/Tmem100	2	1.16079576120779	genotype_cmAKO_vs_WT	1/87	10/12909	0.0654093322847562	0.272119659549702	0.231765561859145	Tmem100	1	0.565240081059178
5889	GO:0071670	smooth muscle cell chemotaxis	2/137	10/13282	0.00450212788953555	0.0690564484220295	0.0556403329817844	Slit2/Mdk	2	1.16079576120779	genotype_cmAKO_vs_WT	1/87	10/12909	0.0654093322847562	0.272119659549702	0.231765561859145	Slit2	1	0.565240081059178
5890	GO:1903037	regulation of leukocyte cell-cell adhesion	9/137	308/13282	0.00463244115496667	0.0706812995170967	0.0569495120380667	Cebpb/Sox4/Smad7/Zbtb16/Zfp608/Mdk/Ppara/Nr4a3/Dusp10	9	1.15069547433341	genotype_cmAKO_vs_WT	7/87	295/12909	0.00372462123970316	0.131389661606301	0.111905177285088	Cebpb/Sox4/Zbtb16/Zfp608/Il1rl2/Ppara/Nr4a3	7	0.881438805887157
5891	GO:0003009	skeletal muscle contraction	3/137	33/13282	0.00467146371008153	0.0707320109491582	0.0569903713789445	Nr4a1/Kcnj2/Kbtbd13	3	1.15038399451606	genotype_cmAKO_vs_WT	NA	NA	NA	NA	NA	NA	NA	NA
5892	GO:0001763	morphogenesis of a branching structure	7/137	200/13282	0.00468456229811603	0.0707320109491582	0.0569903713789445	Slit2/Sfrp2/Prox1/Ahr/Mdk/Bcl11a/Drd2	7	1.15038399451606	genotype_cmAKO_vs_WT	3/87	193/12909	0.141271009470761	0.310968836119767	0.264853583689047	Slit2/Bcl11a/Drd2	3	0.507283131807151
5893	GO:0050806	positive regulation of synaptic transmission	6/137	152/13282	0.00489635554270524	0.0735468120119301	0.0592583198759909	Bcl2l1/Adora1/Adra1a/Mpp2/Fam107a/Drd2	6	1.13343614762216	genotype_cmAKO_vs_WT	3/87	143/12909	0.0721036286092889	0.272119659549702	0.231765561859145	Bcl2l1/Fam107a/Drd2	3	0.565240081059178
5894	GO:0010658	striated muscle cell apoptotic process	4/137	67/13282	0.00502556309051861	0.0743321806092523	0.0598911090110677	Sfrp2/Hand2/Gata6/Mdk	4	1.1288231265449	genotype_cmAKO_vs_WT	2/87	67/12909	0.0749310512843914	0.272119659549702	0.231765561859145	Hand2/Gata6	2	0.565240081059178
5895	GO:0043154	negative regulation of cysteine-type endopeptidase activity involved in apoptotic process	4/137	67/13282	0.00502556309051861	0.0743321806092523	0.0598911090110677	Nr4a1/Sfrp2/Hspa1b/Siah2	4	1.1288231265449	genotype_cmAKO_vs_WT	2/87	65/12909	0.0710941086084512	0.272119659549702	0.231765561859145	Hspa1b/Siah2	2	0.565240081059178
5896	GO:0061053	somite development	4/137	67/13282	0.00502556309051861	0.0743321806092523	0.0598911090110677	Frzb/Sfrp2/Lfng/Crb2	4	1.1288231265449	genotype_cmAKO_vs_WT	NA	NA	NA	NA	NA	NA	NA	NA
5897	GO:0090022	regulation of neutrophil chemotaxis	3/137	34/13282	0.00508530267152081	0.0748339718007047	0.0602954134550076	Slit2/Mdk/Thbs4	3	1.12590120405729	genotype_cmAKO_vs_WT	2/87	34/12909	0.0219055482253865	0.202490542893346	0.172462123914527	Slit2/Thbs4	2	0.693595255240146
5898	GO:0003300	cardiac muscle hypertrophy	5/137	108/13282	0.00517843480029999	0.0758196085155034	0.0610895631146501	Hand2/Gata6/Ppara/Adra1a/Nr4a3	5	1.12021846232577	genotype_cmAKO_vs_WT	4/87	108/12909	0.00605879828166395	0.150388340773911	0.1280864394517	Hand2/Gata6/Ppara/Nr4a3	4	0.822785832187396
5899	GO:0050905	neuromuscular process	6/137	154/13282	0.00521529322425194	0.0759755530507858	0.0612152111325843	Nr4a1/Map1a/Kcnj2/Nr4a3/Drd2/Kbtbd13	6	1.11932612986559	genotype_cmAKO_vs_WT	3/87	144/12909	0.0732932316415928	0.272119659549702	0.231765561859145	Comp/Nr4a3/Drd2	3	0.565240081059178
5900	GO:0071496	cellular response to external stimulus	8/137	258/13282	0.00528270487849353	0.0765728072137637	0.0616964322388271	Fos/Cdkn1a/Sfrp2/Angptl4/Mn1/Ppara/Chka/Fam107a	8	1.11592543106854	genotype_cmAKO_vs_WT	4/87	253/12909	0.0913531311284833	0.277282163276007	0.236162489955802	Angptl4/Cpeb4/Ppara/Fam107a	4	0.557078066375803
5901	GO:0045580	regulation of T cell differentiation	6/137	155/13282	0.00538036123884739	0.0772908488989208	0.0622749745671666	Sox4/Smad7/Zbtb16/Zfp608/Mdk/Dusp10	6	1.11187192274359	genotype_cmAKO_vs_WT	4/87	145/12909	0.0165680384941579	0.18079366883625	0.153982796787809	Sox4/Zbtb16/Zfp608/Il1rl2	4	0.742816782033353
5902	GO:0010459	negative regulation of heart rate	2/137	11/13282	0.00546554812841627	0.0772908488989208	0.0622749745671666	Pik3r1/Adra1a	2	1.11187192274359	genotype_cmAKO_vs_WT	1/87	10/12909	0.0654093322847562	0.272119659549702	0.231765561859145	Pik3r1	1	0.565240081059178
5903	GO:0051931	regulation of sensory perception	2/137	11/13282	0.00546554812841627	0.0772908488989208	0.0622749745671666	Adora1/Tmem100	2	1.11187192274359	genotype_cmAKO_vs_WT	1/87	11/12909	0.0717128742718269	0.272119659549702	0.231765561859145	Tmem100	1	0.565240081059178
5904	GO:0060837	blood vessel endothelial cell differentiation	2/137	11/13282	0.00546554812841627	0.0772908488989208	0.0622749745671666	Prox1/Tmem100	2	1.11187192274359	genotype_cmAKO_vs_WT	1/87	11/12909	0.0717128742718269	0.272119659549702	0.231765561859145	Tmem100	1	0.565240081059178
5905	GO:0070365	hepatocyte differentiation	2/137	11/13282	0.00546554812841627	0.0772908488989208	0.0622749745671666	Frzb/Prox1	2	1.11187192274359	genotype_cmAKO_vs_WT	NA	NA	NA	NA	NA	NA	NA	NA
5906	GO:0010667	negative regulation of cardiac muscle cell apoptotic process	3/137	35/13282	0.00552055907996618	0.0776898095768056	0.0625964261545475	Sfrp2/Hand2/Mdk	3	1.10963594303693	genotype_cmAKO_vs_WT	1/87	35/12909	0.211003738949233	0.360169909849326	0.306758363798923	Hand2	1	0.443492572838696
5907	GO:0071479	cellular response to ionizing radiation	4/137	69/13282	0.00557946997121271	0.0779657259677332	0.0628187381937147	Egr1/Cdkn1a/Sfrp2/Bcl2l1	4	1.10809627287828	genotype_cmAKO_vs_WT	2/87	68/12909	0.0768740449243895	0.272119659549702	0.231765561859145	Egr1/Bcl2l1	2	0.565240081059178
5908	GO:0046620	regulation of organ growth	5/137	110/13282	0.00559395343266247	0.0779657259677332	0.0628187381937147	Ncam1/Gata6/Prox1/Ahr/Ppara	5	1.10809627287828	genotype_cmAKO_vs_WT	3/87	109/12909	0.0372394798357034	0.236661126114967	0.201565366335596	Ncam1/Gata6/Ppara	3	0.625873073292965
5909	GO:0014897	striated muscle hypertrophy	5/137	111/13282	0.00581030716435545	0.0805936864567773	0.0649361450400642	Hand2/Gata6/Ppara/Adra1a/Nr4a3	5	1.09369897859663	genotype_cmAKO_vs_WT	4/87	111/12909	0.00666878951326778	0.150388340773911	0.1280864394517	Hand2/Gata6/Ppara/Nr4a3	4	0.822785832187396
5910	GO:0035914	skeletal muscle cell differentiation	4/137	70/13282	0.00587111381513439	0.0810493283336886	0.0653032659437755	Egr1/Fos/Nr4a1/Bmal1	4	1.09125057985534	genotype_cmAKO_vs_WT	2/87	69/12909	0.078832985011684	0.272564741068218	0.232144639829412	Egr1/Bmal1	2	0.564530325133393
5911	GO:0046329	negative regulation of JNK cascade	3/137	36/13282	0.00597752499091696	0.0821272272448733	0.0661717533292329	Dnaja1/Sfrp2/Dusp10	3	1.08551283944687	genotype_cmAKO_vs_WT	1/87	36/12909	0.216335622956644	0.363866758311288	0.309906986586091	Dnaja1	1	0.439057618339021
5912	GO:0014706	striated muscle tissue development	8/137	265/13282	0.00618324559449346	0.0845529668794176	0.0681262262868966	Smad7/Hand2/Ncam1/Gata6/Sik1/Prox1/Ppara/Adra1a	8	1.07287114883793	genotype_cmAKO_vs_WT	5/87	264/12909	0.0327962378292443	0.226985548350599	0.193324632385754	Hand2/Ncam1/Gata6/Sik1/Ppara	5	0.644001792460546
5913	GO:0014896	muscle hypertrophy	5/137	113/13282	0.00626061177058594	0.084688888693185	0.0682357415479667	Hand2/Gata6/Ppara/Adra1a/Nr4a3	5	1.07217356600677	genotype_cmAKO_vs_WT	4/87	113/12909	0.00709730539090302	0.150388340773911	0.1280864394517	Hand2/Gata6/Ppara/Nr4a3	4	0.822785832187396
5914	GO:0071695	anatomical structure maturation	7/137	212/13282	0.00640428801458906	0.084688888693185	0.0682357415479667	Ngf/Zbtb16/Adamts12/Cntn2/Srrm4/Clec7a/Bcl11a	7	1.07217356600677	genotype_cmAKO_vs_WT	5/87	202/12909	0.0117159254868654	0.163164973982111	0.138968356543124	Ngf/Zbtb16/Nfasc/Cntn2/Bcl11a	5	0.787373063957678
5915	GO:0046320	regulation of fatty acid oxidation	3/137	37/13282	0.00645647653428616	0.084688888693185	0.0682357415479667	Irs1/Ppara/Nr4a3	3	1.07217356600677	genotype_cmAKO_vs_WT	2/87	37/12909	0.025670134810929	0.214268998403165	0.182493888483038	Ppara/Nr4a3	2	0.669040660485927
5916	GO:0051084	'de novo' post-translational protein folding	3/137	37/13282	0.00645647653428616	0.084688888693185	0.0682357415479667	Hspa1b/Dnajb1/Hspa1a	3	1.07217356600677	genotype_cmAKO_vs_WT	2/87	36/12909	0.024387798689827	0.21310744402009	0.181504587288597	Hspa1b/Hspa1a	2	0.67140137975373
5917	GO:0007405	neuroblast proliferation	4/137	72/13282	0.00648452101352336	0.084688888693185	0.0682357415479667	Vcan/Prox1/Sox5/Drd2	4	1.07217356600677	genotype_cmAKO_vs_WT	2/87	70/12909	0.0808075742733288	0.275979455953338	0.235052968155444	Sox5/Drd2	2	0.559123245826732
5918	GO:0033555	multicellular organismal response to stress	4/137	72/13282	0.00648452101352336	0.084688888693185	0.0682357415479667	Ncam1/Mdk/Thbs4/Scn10a	4	1.07217356600677	genotype_cmAKO_vs_WT	2/87	68/12909	0.0768740449243895	0.272119659549702	0.231765561859145	Ncam1/Thbs4	2	0.565240081059178
5919	GO:2000117	negative regulation of cysteine-type endopeptidase activity	4/137	72/13282	0.00648452101352336	0.084688888693185	0.0682357415479667	Nr4a1/Sfrp2/Hspa1b/Siah2	4	1.07217356600677	genotype_cmAKO_vs_WT	2/87	70/12909	0.0808075742733288	0.275979455953338	0.235052968155444	Hspa1b/Siah2	2	0.559123245826732
5920	GO:0097048	dendritic cell apoptotic process	2/137	12/13282	0.00651452989947577	0.084688888693185	0.0682357415479667	Bcl2l1/Nr4a3	2	1.07217356600677	genotype_cmAKO_vs_WT	2/87	12/12909	0.002836243839057	0.129483213632051	0.110281446803291	Bcl2l1/Nr4a3	2	0.887786530420629
5921	GO:1900272	negative regulation of long-term synaptic potentiation	2/137	12/13282	0.00651452989947577	0.084688888693185	0.0682357415479667	Adora1/Fam107a	2	1.07217356600677	genotype_cmAKO_vs_WT	1/87	12/12909	0.0779743861293515	0.272119659549702	0.231765561859145	Fam107a	1	0.565240081059178
5922	GO:1903431	positive regulation of cell maturation	2/137	12/13282	0.00651452989947577	0.084688888693185	0.0682357415479667	Ngf/Clec7a	2	1.07217356600677	genotype_cmAKO_vs_WT	1/87	12/12909	0.0779743861293515	0.272119659549702	0.231765561859145	Ngf	1	0.565240081059178
5923	GO:2000668	regulation of dendritic cell apoptotic process	2/137	12/13282	0.00651452989947577	0.084688888693185	0.0682357415479667	Bcl2l1/Nr4a3	2	1.07217356600677	genotype_cmAKO_vs_WT	2/87	12/12909	0.002836243839057	0.129483213632051	0.110281446803291	Bcl2l1/Nr4a3	2	0.887786530420629
5924	GO:0019318	hexose metabolic process	7/137	214/13282	0.00673138019257379	0.0871172820458545	0.0701923526659833	Man2a1/Pik3r1/Midn/Sik1/Irs1/Ppara/Per2	7	1.05989568250504	genotype_cmAKO_vs_WT	5/87	210/12909	0.0136741580534114	0.173801656622052	0.148027667922695	Man2a1/Pik3r1/Sik1/Ppara/Per2	5	0.759946088310902
5925	GO:0060395	SMAD protein signal transduction	4/137	73/13282	0.00680657287522814	0.0876969467232579	0.0706594015282617	Fos/Smad7/Atoh8/Rbm14	4	1.05701552686571	genotype_cmAKO_vs_WT	NA	NA	NA	NA	NA	NA	NA	NA
5926	GO:0008406	gonad development	6/137	163/13282	0.0068419400769344	0.0876969467232579	0.0706594015282617	Cebpb/Sfrp2/Bcl2l1/Ahr/Lfng/Inha	6	1.05701552686571	genotype_cmAKO_vs_WT	2/87	154/12909	0.278284068778065	0.410363521329289	0.349508492862157	Cebpb/Bcl2l1	2	0.386831252159211
5927	GO:0050890	cognition	8/137	270/13282	0.00689483352006308	0.0876969467232579	0.0706594015282617	Egr1/Map1a/Ncam1/Ngf/Mdk/Adora1/Fam107a/Drd2	8	1.05701552686571	genotype_cmAKO_vs_WT	5/87	260/12909	0.0310003271888735	0.224197539894043	0.190950072798728	Egr1/Ncam1/Ngf/Fam107a/Drd2	5	0.649369157201812
5928	GO:0006458	'de novo' protein folding	3/137	38/13282	0.00695767428297665	0.0876969467232579	0.0706594015282617	Hspa1b/Dnajb1/Hspa1a	3	1.05701552686571	genotype_cmAKO_vs_WT	2/87	37/12909	0.025670134810929	0.214268998403165	0.182493888483038	Hspa1b/Hspa1a	2	0.669040660485927
5929	GO:0010664	negative regulation of striated muscle cell apoptotic process	3/137	38/13282	0.00695767428297665	0.0876969467232579	0.0706594015282617	Sfrp2/Hand2/Mdk	3	1.05701552686571	genotype_cmAKO_vs_WT	1/87	38/12909	0.226892764846972	0.37412683863868	0.318645544049131	Hand2	1	0.426981135815178
5930	GO:0042446	hormone biosynthetic process	3/137	38/13282	0.00695767428297665	0.0876969467232579	0.0706594015282617	Egr1/Cacna1h/Dio2	3	1.05701552686571	genotype_cmAKO_vs_WT	2/87	37/12909	0.025670134810929	0.214268998403165	0.182493888483038	Egr1/Cacna1h	2	0.669040660485927
5931	GO:0007409	axonogenesis	10/137	389/13282	0.00702240059580592	0.0881296074772354	0.0710080060245766	Slit2/Map1a/Ncam1/Ngf/Cntn2/Ccr5/Nr4a3/Nrn1/Bcl11a/Drd2	10	1.05487816418913	genotype_cmAKO_vs_WT	10/87	378/12909	0.000221150518645668	0.0494713710210358	0.0421349935524904	Slit2/Ncam1/Ngf/Alcam/Nfasc/Cntn2/Nr4a3/Nrn1/Bcl11a/Drd2	10	1.30564605368232
5932	GO:0031397	negative regulation of protein ubiquitination	4/137	74/13282	0.00713904528093264	0.0892072942647574	0.0718763224972301	Dnaja1/Sox4/Smad7/Per2	4	1.04959963296226	genotype_cmAKO_vs_WT	3/87	73/12909	0.0131001598646012	0.170878797180695	0.145538255133548	Dnaja1/Sox4/Per2	3	0.767311821648408
5933	GO:1901873	regulation of post-translational protein modification	8/137	273/13282	0.00735059693101816	0.0914565686824964	0.0736886134625223	Egr1/Dnaja1/Sox4/Smad7/Ngf/Per2/Siah2/Fam107a	8	1.03878509674729	genotype_cmAKO_vs_WT	7/87	271/12909	0.00232544202809633	0.129483213632051	0.110281446803291	Egr1/Dnaja1/Sox4/Ngf/Per2/Siah2/Fam107a	7	0.887786530420629
5934	GO:0009410	response to xenobiotic stimulus	7/137	218/13282	0.00742270188825491	0.0915125448086974	0.0737337146858262	Fos/Sfrp2/Ncam1/Gata6/Ahr/Adra1a/Drd2	7	1.03851936748816	genotype_cmAKO_vs_WT	4/87	212/12909	0.0548886900361099	0.272119659549702	0.231765561859145	Ncam1/Gata6/Drd2/Akr1c13	4	0.565240081059178
5935	GO:0045137	development of primary sexual characteristics	6/137	166/13282	0.00745798847417298	0.0915125448086974	0.0737337146858262	Cebpb/Sfrp2/Bcl2l1/Ahr/Lfng/Inha	6	1.03851936748816	genotype_cmAKO_vs_WT	2/87	157/12909	0.285785692279594	0.415510546487258	0.353892237791185	Cebpb/Bcl2l1	2	0.38141794847893
5936	GO:0086004	regulation of cardiac muscle cell contraction	3/137	39/13282	0.00748136361492283	0.0915125448086974	0.0737337146858262	Kcnj2/Cacna1h/Adora1	3	1.03851936748816	genotype_cmAKO_vs_WT	1/87	39/12909	0.232118491632639	0.376956339723886	0.321055443098244	Cacna1h	1	0.423708948242584
5937	GO:0099171	presynaptic modulation of chemical synaptic transmission	3/137	39/13282	0.00748136361492283	0.0915125448086974	0.0737337146858262	Adra1a/Nrn1/Drd2	3	1.03851936748816	genotype_cmAKO_vs_WT	2/87	36/12909	0.024387798689827	0.21310744402009	0.181504587288597	Nrn1/Drd2	2	0.67140137975373
5938	GO:0021681	cerebellar granular layer development	2/137	13/13282	0.00764723187080138	0.0919051859902391	0.0740500745129321	Prox1/Mdk	2	1.03665998172163	genotype_cmAKO_vs_WT	NA	NA	NA	NA	NA	NA	NA	NA
5939	GO:0060263	regulation of respiratory burst	2/137	13/13282	0.00764723187080138	0.0919051859902391	0.0740500745129321	Dusp10/Clec7a	2	1.03665998172163	genotype_cmAKO_vs_WT	NA	NA	NA	NA	NA	NA	NA	NA
5940	GO:2001171	positive regulation of ATP biosynthetic process	2/137	13/13282	0.00764723187080138	0.0919051859902391	0.0740500745129321	Bcl2l1/Ppara	2	1.03665998172163	genotype_cmAKO_vs_WT	2/87	13/12909	0.00333728130800058	0.131389661606301	0.111905177285088	Bcl2l1/Ppara	2	0.881438805887157
5941	GO:0022408	negative regulation of cell-cell adhesion	6/137	167/13282	0.00767197482222762	0.0919051859902391	0.0740500745129321	Pik3r1/Cebpb/Smad7/Zfp608/Mdk/Ppara	6	1.03665998172163	genotype_cmAKO_vs_WT	4/87	162/12909	0.0238056949866106	0.21310744402009	0.181504587288597	Pik3r1/Cebpb/Zfp608/Ppara	4	0.67140137975373
5942	GO:0050796	regulation of insulin secretion	6/137	167/13282	0.00767197482222762	0.0919051859902391	0.0740500745129321	Midn/Sox4/Irs1/Per2/Bmal1/Drd2	6	1.03665998172163	genotype_cmAKO_vs_WT	4/87	163/12909	0.0242825017290775	0.21310744402009	0.181504587288597	Sox4/Per2/Bmal1/Drd2	4	0.67140137975373
5943	GO:0090090	negative regulation of canonical Wnt signaling pathway	5/137	119/13282	0.00775809460067003	0.0923414254746424	0.074401562472806	Frzb/Egr1/Sfrp2/Mdk/Siah2	5	1.03460342552894	genotype_cmAKO_vs_WT	2/87	117/12909	0.186467922841581	0.342913515283553	0.292061013417044	Egr1/Siah2	2	0.464815397657302
5944	GO:0009408	response to heat	4/137	76/13282	0.00783580223068714	0.0923414254746424	0.074401562472806	Dnaja1/Hspa1b/Dnajb1/Hspa1a	4	1.03460342552894	genotype_cmAKO_vs_WT	3/87	74/12909	0.013588348003249	0.17369791133296	0.147939307584245	Dnaja1/Hspa1b/Hspa1a	3	0.760205403786774
5945	GO:0010611	regulation of cardiac muscle hypertrophy	4/137	76/13282	0.00783580223068714	0.0923414254746424	0.074401562472806	Hand2/Ppara/Adra1a/Nr4a3	4	1.03460342552894	genotype_cmAKO_vs_WT	3/87	76/12909	0.0145955830317518	0.176501733940927	0.150327336156544	Hand2/Ppara/Nr4a3	3	0.753251023776001
5946	GO:1990874	vascular associated smooth muscle cell proliferation	4/137	76/13282	0.00783580223068714	0.0923414254746424	0.074401562472806	Timp3/Spon2/Cdkn1a/Nr4a3	4	1.03460342552894	genotype_cmAKO_vs_WT	3/87	75/12909	0.0140868131752358	0.176501733940927	0.150327336156544	Timp3/Spon2/Nr4a3	3	0.753251023776001
5947	GO:0045664	regulation of neuron differentiation	6/137	168/13282	0.00789036230150852	0.0926079364861263	0.074616296386309	Sfrp2/Ngf/Prox1/Sox5/Ccr5/Bcl11a	6	1.03335179275184	genotype_cmAKO_vs_WT	4/87	163/12909	0.0242825017290775	0.21310744402009	0.181504587288597	Ngf/Sox5/Bcl11a/Vwc2	4	0.67140137975373
5948	GO:0001569	branching involved in blood vessel morphogenesis	3/137	40/13282	0.00802777506869816	0.0934639354383773	0.0753059939862237	Sfrp2/Ahr/Mdk	3	1.02935593630991	genotype_cmAKO_vs_WT	NA	NA	NA	NA	NA	NA	NA	NA
5949	GO:0048512	circadian behavior	3/137	40/13282	0.00802777506869816	0.0934639354383773	0.0753059939862237	Egr1/Adora1/Drd2	3	1.02935593630991	genotype_cmAKO_vs_WT	2/87	38/12909	0.0269793882794388	0.221072862934449	0.188288771103853	Egr1/Drd2	2	0.655464564527292
5950	GO:0090092	regulation of transmembrane receptor protein serine/threonine kinase signaling pathway	7/137	222/13282	0.00816535670266496	0.0946854763241028	0.0762902169398465	Adamtsl2/Sfrp2/Smad7/Gata6/Ppara/Tet1/Crb2	7	1.02371663172564	genotype_cmAKO_vs_WT	4/87	219/12909	0.0604287756220074	0.272119659549702	0.231765561859145	Gata6/Ppara/Chrdl1/Vwc2	4	0.565240081059178
5951	GO:0003073	regulation of systemic arterial blood pressure	4/137	77/13282	0.00820035582484984	0.0947124762399987	0.0763119713790807	Ahr/Adora1/Adra1a/Drd2	4	1.02359280869158	genotype_cmAKO_vs_WT	1/87	75/12909	0.398685098770879	0.500762810752643	0.426501982195273	Drd2	1	0.300367931564061
5952	GO:0014812	muscle cell migration	5/137	121/13282	0.00830822036743364	0.0948204708674495	0.0763989850782922	Egr1/Slit2/Mdk/Thbs4/Nr4a3	5	1.02309789235573	genotype_cmAKO_vs_WT	4/87	121/12909	0.00899279593255841	0.1524006401601	0.129800324066433	Egr1/Slit2/Thbs4/Nr4a3	4	0.817013208735165
5953	GO:0050728	negative regulation of inflammatory response	5/137	121/13282	0.00830822036743364	0.0948204708674495	0.0763989850782922	Ahr/Mdk/Ppara/Adora1/Dusp10	5	1.02309789235573	genotype_cmAKO_vs_WT	1/87	120/12909	0.557472184106727	0.621977693689151	0.529741253830254	Ppara	1	0.206225190359704
5954	GO:1903038	negative regulation of leukocyte cell-cell adhesion	5/137	121/13282	0.00830822036743364	0.0948204708674495	0.0763989850782922	Cebpb/Smad7/Zfp608/Mdk/Ppara	5	1.02309789235573	genotype_cmAKO_vs_WT	3/87	118/12909	0.0453712173861385	0.255876361513571	0.217931070437175	Cebpb/Zfp608/Ppara	3	0.591969833450072
5955	GO:0031330	negative regulation of cellular catabolic process	6/137	170/13282	0.00834053814115199	0.0948204708674495	0.0763989850782922	Timp3/Noct/Tent5a/Timp4/Adra1a/Tent5b	6	1.02309789235573	genotype_cmAKO_vs_WT	4/87	170/12909	0.0277826507369427	0.222759102862154	0.189724949382631	Timp3/Noct/Tent5a/Timp4	4	0.652164539852133
5956	GO:0007159	leukocyte cell-cell adhesion	9/137	339/13282	0.0085063118838284	0.0950450591233681	0.0765799408851524	Cebpb/Sox4/Smad7/Zbtb16/Zfp608/Mdk/Ppara/Nr4a3/Dusp10	9	1.02207045482411	genotype_cmAKO_vs_WT	7/87	326/12909	0.006388305586465	0.150388340773911	0.1280864394517	Cebpb/Sox4/Zbtb16/Zfp608/Il1rl2/Ppara/Nr4a3	7	0.822785832187396
5957	GO:0060828	regulation of canonical Wnt signaling pathway	7/137	224/13282	0.00855661457779331	0.0950450591233681	0.0765799408851524	Frzb/Egr1/Sox4/Sfrp2/Mdk/Siah2/Bmal1	7	1.02207045482411	genotype_cmAKO_vs_WT	4/87	218/12909	0.0596196474000815	0.272119659549702	0.231765561859145	Egr1/Sox4/Siah2/Bmal1	4	0.565240081059178
5958	GO:0014743	regulation of muscle hypertrophy	4/137	78/13282	0.00857586800070755	0.0950450591233681	0.0765799408851524	Hand2/Ppara/Adra1a/Nr4a3	4	1.02207045482411	genotype_cmAKO_vs_WT	3/87	78/12909	0.0156441373290805	0.177644341142909	0.151300499949964	Hand2/Ppara/Nr4a3	3	0.750448622396729
5959	GO:0010613	positive regulation of cardiac muscle hypertrophy	3/137	41/13282	0.00859712469278792	0.0950450591233681	0.0765799408851524	Hand2/Adra1a/Nr4a3	3	1.02207045482411	genotype_cmAKO_vs_WT	2/87	41/12909	0.0310645527913475	0.224197539894043	0.190950072798728	Hand2/Nr4a3	2	0.649369157201812
5960	GO:0014742	positive regulation of muscle hypertrophy	3/137	41/13282	0.00859712469278792	0.0950450591233681	0.0765799408851524	Hand2/Adra1a/Nr4a3	3	1.02207045482411	genotype_cmAKO_vs_WT	2/87	41/12909	0.0310645527913475	0.224197539894043	0.190950072798728	Hand2/Nr4a3	2	0.649369157201812
5961	GO:0045923	positive regulation of fatty acid metabolic process	3/137	41/13282	0.00859712469278792	0.0950450591233681	0.0765799408851524	Irs1/Ppara/Nr4a3	3	1.02207045482411	genotype_cmAKO_vs_WT	2/87	41/12909	0.0310645527913475	0.224197539894043	0.190950072798728	Ppara/Nr4a3	2	0.649369157201812
5962	GO:0001976	nervous system process involved in regulation of systemic arterial blood pressure	2/137	14/13282	0.00886184111030749	0.0950450591233681	0.0765799408851524	Adra1a/Drd2	2	1.02207045482411	genotype_cmAKO_vs_WT	1/87	14/12909	0.0903724256799721	0.276556930569217	0.235544805933832	Drd2	1	0.558215453556224
5963	GO:0006700	C21-steroid hormone biosynthetic process	2/137	14/13282	0.00886184111030749	0.0950450591233681	0.0765799408851524	Egr1/Cacna1h	2	1.02207045482411	genotype_cmAKO_vs_WT	2/87	14/12909	0.00387649426285913	0.131389661606301	0.111905177285088	Egr1/Cacna1h	2	0.881438805887157
5964	GO:0014041	regulation of neuron maturation	2/137	14/13282	0.00886184111030749	0.0950450591233681	0.0765799408851524	Ngf/Bcl11a	2	1.02207045482411	genotype_cmAKO_vs_WT	2/87	14/12909	0.00387649426285913	0.131389661606301	0.111905177285088	Ngf/Bcl11a	2	0.881438805887157
5965	GO:0048521	negative regulation of behavior	2/137	14/13282	0.00886184111030749	0.0950450591233681	0.0765799408851524	Adora1/Drd2	2	1.02207045482411	genotype_cmAKO_vs_WT	1/87	13/12909	0.0841941448644642	0.276556930569217	0.235544805933832	Drd2	1	0.558215453556224
5966	GO:0048755	branching morphogenesis of a nerve	2/137	14/13282	0.00886184111030749	0.0950450591233681	0.0765799408851524	Bcl11a/Drd2	2	1.02207045482411	genotype_cmAKO_vs_WT	2/87	14/12909	0.00387649426285913	0.131389661606301	0.111905177285088	Bcl11a/Drd2	2	0.881438805887157
5967	GO:0050965	detection of temperature stimulus involved in sensory perception of pain	2/137	14/13282	0.00886184111030749	0.0950450591233681	0.0765799408851524	Adora1/Scn10a	2	1.02207045482411	genotype_cmAKO_vs_WT	NA	NA	NA	NA	NA	NA	NA	NA
5968	GO:0051580	regulation of neurotransmitter uptake	2/137	14/13282	0.00886184111030749	0.0950450591233681	0.0765799408851524	Per2/Drd2	2	1.02207045482411	genotype_cmAKO_vs_WT	2/87	12/12909	0.002836243839057	0.129483213632051	0.110281446803291	Per2/Drd2	2	0.887786530420629
5969	GO:1901386	negative regulation of voltage-gated calcium channel activity	2/137	14/13282	0.00886184111030749	0.0950450591233681	0.0765799408851524	Rrad/Drd2	2	1.02207045482411	genotype_cmAKO_vs_WT	2/87	14/12909	0.00387649426285913	0.131389661606301	0.111905177285088	Rrad/Drd2	2	0.881438805887157
5970	GO:1903580	positive regulation of ATP metabolic process	2/137	14/13282	0.00886184111030749	0.0950450591233681	0.0765799408851524	Bcl2l1/Ppara	2	1.02207045482411	genotype_cmAKO_vs_WT	2/87	14/12909	0.00387649426285913	0.131389661606301	0.111905177285088	Bcl2l1/Ppara	2	0.881438805887157
5971	GO:0090101	negative regulation of transmembrane receptor protein serine/threonine kinase signaling pathway	5/137	123/13282	0.00888486064933866	0.0950450591233681	0.0765799408851524	Adamtsl2/Sfrp2/Smad7/Ppara/Tet1	5	1.02207045482411	genotype_cmAKO_vs_WT	3/87	122/12909	0.0492458535713478	0.260053040852045	0.221488367382162	Ppara/Chrdl1/Vwc2	3	0.58493806356751
5972	GO:0043524	negative regulation of neuron apoptotic process	6/137	173/13282	0.00905004054755001	0.0961757838000892	0.0774909911775015	Cebpb/Mt1/Ngf/Bcl2l1/Mdk/Nr4a3	6	1.01693426565368	genotype_cmAKO_vs_WT	5/87	167/12909	0.00537278833103207	0.150388340773911	0.1280864394517	Cebpb/Ngf/Bcl2l1/Cpeb4/Nr4a3	5	0.822785832187396
5973	GO:0006816	calcium ion transport	9/137	343/13282	0.00914616151501639	0.0961757838000892	0.0774909911775015	Rrad/Ngf/Ahr/Aplnr/Slc25a25/Cacna1h/Ccr5/Adra1a/Drd2	9	1.01693426565368	genotype_cmAKO_vs_WT	6/87	330/12909	0.0238846578981893	0.21310744402009	0.181504587288597	Rrad/Ngf/Aplnr/Cacna1h/Ccl8/Drd2	6	0.67140137975373
5974	GO:0043500	muscle adaptation	5/137	124/13282	0.00918331309464099	0.0961757838000892	0.0774909911775015	Hand2/Gata6/Ppara/Adra1a/Nr4a3	5	1.01693426565368	genotype_cmAKO_vs_WT	4/87	124/12909	0.00978103400415926	0.154085725826086	0.131235519255213	Hand2/Gata6/Ppara/Nr4a3	4	0.812237591535284
5975	GO:0007622	rhythmic behavior	3/137	42/13282	0.00918961438862529	0.0961757838000892	0.0774909911775015	Egr1/Adora1/Drd2	3	1.01693426565368	genotype_cmAKO_vs_WT	2/87	40/12909	0.0296770030630612	0.224197539894043	0.190950072798728	Egr1/Drd2	2	0.649369157201812
5976	GO:0045581	negative regulation of T cell differentiation	3/137	42/13282	0.00918961438862529	0.0961757838000892	0.0774909911775015	Smad7/Zfp608/Mdk	3	1.01693426565368	genotype_cmAKO_vs_WT	1/87	40/12909	0.237309299031858	0.379457399524137	0.323185607198874	Zfp608	1	0.420836973892579
5977	GO:0051932	synaptic transmission, GABAergic	3/137	42/13282	0.00918961438862529	0.0961757838000892	0.0774909911775015	Adora1/Adra1a/Drd2	3	1.01693426565368	genotype_cmAKO_vs_WT	1/87	42/12909	0.247587076738319	0.387580329365723	0.330103943793125	Drd2	1	0.411638272551879
5978	GO:0032872	regulation of stress-activated MAPK cascade	6/137	174/13282	0.00929586683309119	0.0969378343493934	0.0781049924370669	Dnaja1/Sfrp2/Hand2/Dusp10/Clec7a/Tnfrsf19	6	1.01350668690967	genotype_cmAKO_vs_WT	2/87	171/12909	0.320661764119818	0.441699732965538	0.376197688006787	Dnaja1/Hand2	2	0.354872863299065
5979	GO:0001823	mesonephros development	4/137	80/13282	0.00936027825212343	0.0972596654226015	0.0783642989679755	Vcan/Slit2/Smad7/Zbtb16	4	1.01206722875682	genotype_cmAKO_vs_WT	2/87	78/12909	0.0971330284294794	0.278215857358189	0.236957721487105	Slit2/Zbtb16	2	0.555618120329256
5980	GO:0010565	regulation of cellular ketone metabolic process	5/137	125/13282	0.0094886201021086	0.0982411059857601	0.079155067693906	Egr1/Irs1/Prox1/Ppara/Nr4a3	5	1.00770675694386	genotype_cmAKO_vs_WT	3/87	122/12909	0.0492458535713478	0.260053040852045	0.221488367382162	Egr1/Ppara/Nr4a3	3	0.58493806356751
5981	GO:0048659	smooth muscle cell proliferation	6/137	175/13282	0.00954643663783546	0.0984879708650712	0.079353972277044	Timp3/Egr1/Pik3r1/Spon2/Cdkn1a/Nr4a3	6	1.00661681017188	genotype_cmAKO_vs_WT	5/87	173/12909	0.00622539996222366	0.150388340773911	0.1280864394517	Timp3/Egr1/Pik3r1/Spon2/Nr4a3	5	0.822785832187396
5982	GO:0035051	cardiocyte differentiation	6/137	176/13282	0.00980179812523705	0.100172346083548	0.0807111112577452	Hand2/Gata6/Sik1/Prox1/Ppara/Adra1a	6	0.999252154725443	genotype_cmAKO_vs_WT	4/87	175/12909	0.0304584263807307	0.224197539894043	0.190950072798728	Hand2/Gata6/Sik1/Ppara	4	0.649369157201812
5983	GO:0019932	second-messenger-mediated signaling	7/137	230/13282	0.00981336539762941	0.100172346083548	0.0807111112577452	Mt1/Ncam1/Ahr/Aplnr/Tmem100/Ccr5/Clec7a	7	0.999252154725443	genotype_cmAKO_vs_WT	3/87	223/12909	0.190340703827479	0.344213544431747	0.293168254203921	Ncam1/Aplnr/Tmem100	3	0.463172044652746
5984	GO:0030072	peptide hormone secretion	7/137	230/13282	0.00981336539762941	0.100172346083548	0.0807111112577452	Midn/Sox4/Irs1/Per2/Bmal1/Dio2/Drd2	7	0.999252154725443	genotype_cmAKO_vs_WT	4/87	225/12909	0.0654065125521372	0.272119659549702	0.231765561859145	Sox4/Per2/Bmal1/Drd2	4	0.565240081059178
5985	GO:0043281	regulation of cysteine-type endopeptidase activity involved in apoptotic process	6/137	177/13282	0.0100619992440632	0.101181801599059	0.0815244522606026	Nr4a1/Sfrp2/Ngf/Hspa1b/Siah2/Clec7a	6	0.994897592000348	genotype_cmAKO_vs_WT	3/87	173/12909	0.111402436436286	0.289211594899438	0.246322841572587	Ngf/Hspa1b/Siah2	3	0.538784299552124
5986	GO:0007613	memory	5/137	127/13282	0.0101200928094221	0.101181801599059	0.0815244522606026	Egr1/Map1a/Ngf/Mdk/Drd2	5	0.994897592000348	genotype_cmAKO_vs_WT	3/87	121/12909	0.0482623672783096	0.258927926579056	0.22053010239658	Egr1/Ngf/Drd2	3	0.586821106362698
5987	GO:0098781	ncRNA transcription	5/137	127/13282	0.0101200928094221	0.101181801599059	0.0815244522606026	Egr1/Fos/Atoh8/Gata6/Ppara	5	0.994897592000348	genotype_cmAKO_vs_WT	3/87	124/12909	0.0512422570396909	0.262422751679392	0.223506660960262	Egr1/Gata6/Ppara	3	0.580998514950072
5988	GO:0001975	response to amphetamine	2/137	15/13282	0.0101565727027686	0.101181801599059	0.0815244522606026	Nr4a1/Drd2	2	0.994897592000348	genotype_cmAKO_vs_WT	1/87	14/12909	0.0903724256799721	0.276556930569217	0.235544805933832	Drd2	1	0.558215453556224
5989	GO:0045187	regulation of circadian sleep/wake cycle, sleep	2/137	15/13282	0.0101565727027686	0.101181801599059	0.0815244522606026	Adora1/Drd2	2	0.994897592000348	genotype_cmAKO_vs_WT	1/87	14/12909	0.0903724256799721	0.276556930569217	0.235544805933832	Drd2	1	0.558215453556224
5990	GO:0061469	regulation of type B pancreatic cell proliferation	2/137	15/13282	0.0101565727027686	0.101181801599059	0.0815244522606026	Nr4a1/Nr4a3	2	0.994897592000348	genotype_cmAKO_vs_WT	1/87	15/12909	0.0965095019859701	0.277852967751113	0.236648646744708	Nr4a3	1	0.556184960148896
5991	GO:1900452	regulation of long-term synaptic depression	2/137	15/13282	0.0101565727027686	0.101181801599059	0.0815244522606026	Bcl2l1/Adora1	2	0.994897592000348	genotype_cmAKO_vs_WT	1/87	15/12909	0.0965095019859701	0.277852967751113	0.236648646744708	Bcl2l1	1	0.556184960148896
5992	GO:0031348	negative regulation of defense response	7/137	232/13282	0.0102608412611672	0.101830705097743	0.0820472883977747	Ahr/Mdk/Ppara/Adora1/Nlrc5/Dusp10/Drd2	7	0.992121249073437	genotype_cmAKO_vs_WT	3/87	228/12909	0.198916834128383	0.35075907917931	0.298743116163354	Ppara/Nlrc5/Drd2	3	0.454991078713166
5993	GO:0042180	cellular ketone metabolic process	6/137	178/13282	0.0103270877194675	0.101830705097743	0.0820472883977747	Egr1/Irs1/Prox1/Cacna1h/Ppara/Nr4a3	6	0.992121249073437	genotype_cmAKO_vs_WT	5/87	175/12909	0.00652962557501225	0.150388340773911	0.1280864394517	Egr1/Cacna1h/Ppara/Nr4a3/Akr1c13	5	0.822785832187396
5994	GO:0070302	regulation of stress-activated protein kinase signaling cascade	6/137	178/13282	0.0103270877194675	0.101830705097743	0.0820472883977747	Dnaja1/Sfrp2/Hand2/Dusp10/Clec7a/Tnfrsf19	6	0.992121249073437	genotype_cmAKO_vs_WT	2/87	175/12909	0.330563015644823	0.450072712110449	0.383328992739295	Dnaja1/Hand2	2	0.346717317519441
5995	GO:0034762	regulation of transmembrane transport	11/137	477/13282	0.010405497114236	0.101950635026979	0.0821439186379573	Rrad/Ngf/Irs1/Ahr/Kcnj2/Aplnr/Cacna1h/Per2/Nr4a3/Drd2/Scn10a	11	0.991610064757309	genotype_cmAKO_vs_WT	7/87	460/12909	0.0353947278409488	0.233170505872735	0.198592389068843	Rrad/Ngf/Aplnr/Cacna1h/Per2/Nr4a3/Drd2	7	0.632326385074301
5996	GO:0002931	response to ischemia	3/137	44/13282	0.0104447528813428	0.101950635026979	0.0821439186379573	Egr1/Bcl2l1/Per2	3	0.991610064757309	genotype_cmAKO_vs_WT	4/87	43/12909	0.000194348869975795	0.0494713710210358	0.0421349935524904	Egr1/Bcl2l1/Cpeb4/Per2	4	1.30564605368232
5997	GO:0032873	negative regulation of stress-activated MAPK cascade	3/137	44/13282	0.0104447528813428	0.101950635026979	0.0821439186379573	Dnaja1/Sfrp2/Dusp10	3	0.991610064757309	genotype_cmAKO_vs_WT	1/87	44/12909	0.257727925103304	0.393540865840336	0.335180560040942	Dnaja1	1	0.405010163209756
5998	GO:0050727	regulation of inflammatory response	8/137	291/13282	0.0105795313160912	0.10291966874278	0.0829246908880482	Cebpb/Adamts12/Ahr/Mdk/Ppara/Adora1/Ccr5/Dusp10	8	0.987501620279552	genotype_cmAKO_vs_WT	3/87	286/12909	0.303385512985443	0.428185105708792	0.364687218000101	Cebpb/Il1rl2/Ppara	3	0.368368443582881
5999	GO:0030183	B cell differentiation	5/137	129/13282	0.0107798617207373	0.104517789727149	0.0842123328932093	Pik3r1/Irf2bp2/Ahr/Lfng/Bcl11a	5	0.980809783019076	genotype_cmAKO_vs_WT	3/87	126/12909	0.0532776420890105	0.270054798597316	0.230006910317456	Pik3r1/Irf2bp2/Bcl11a	3	0.56854810134587
6000	GO:0001819	positive regulation of cytokine production	10/137	416/13282	0.0109658587959136	0.105233110231189	0.0847886827047468	Egr1/Pik3r1/Cebpb/Spon2/Gata6/Mdk/Ccr5/Nr4a3/Clec7a/Drd2	10	0.977847593563583	genotype_cmAKO_vs_WT	9/87	404/12909	0.00156448975717602	0.115974518090419	0.0987760288655665	Egr1/Pik3r1/Cebpb/Spon2/Gata6/Il1rl2/Nr4a3/Drd2/Alox8	9	0.935637423431807
6001	GO:0030510	regulation of BMP signaling pathway	4/137	84/13282	0.0110660673648144	0.105233110231189	0.0847886827047468	Sfrp2/Smad7/Gata6/Crb2	4	0.977847593563583	genotype_cmAKO_vs_WT	3/87	82/12909	0.0178658984234898	0.185040830532097	0.157600123879771	Gata6/Chrdl1/Vwc2	3	0.732732430957835
6002	GO:0090288	negative regulation of cellular response to growth factor stimulus	4/137	84/13282	0.0110660673648144	0.105233110231189	0.0847886827047468	Slit2/Sfrp2/Smad7/Adamts12	4	0.977847593563583	genotype_cmAKO_vs_WT	3/87	83/12909	0.0184474095976817	0.185040830532097	0.157600123879771	Slit2/Chrdl1/Vwc2	3	0.732732430957835
6003	GO:1903321	negative regulation of protein modification by small protein conjugation or removal	4/137	84/13282	0.0110660673648144	0.105233110231189	0.0847886827047468	Dnaja1/Sox4/Smad7/Per2	4	0.977847593563583	genotype_cmAKO_vs_WT	3/87	83/12909	0.0184474095976817	0.185040830532097	0.157600123879771	Dnaja1/Sox4/Per2	3	0.732732430957835
6004	GO:0070303	negative regulation of stress-activated protein kinase signaling cascade	3/137	45/13282	0.0111077377477557	0.105233110231189	0.0847886827047468	Dnaja1/Sfrp2/Dusp10	3	0.977847593563583	genotype_cmAKO_vs_WT	1/87	45/12909	0.262747565252237	0.397407913096182	0.338474141921318	Dnaja1	1	0.400763489566939
6005	GO:1902041	regulation of extrinsic apoptotic signaling pathway via death domain receptors	3/137	45/13282	0.0111077377477557	0.105233110231189	0.0847886827047468	Timp3/Sfrp2/Bcl2l1	3	0.977847593563583	genotype_cmAKO_vs_WT	2/87	43/12909	0.0339151390995381	0.228518572788153	0.194630316328992	Timp3/Bcl2l1	2	0.641078496987496
6006	GO:1903115	regulation of actin filament-based movement	3/137	45/13282	0.0111077377477557	0.105233110231189	0.0847886827047468	Kcnj2/Cacna1h/Adora1	3	0.977847593563583	genotype_cmAKO_vs_WT	1/87	45/12909	0.262747565252237	0.397407913096182	0.338474141921318	Cacna1h	1	0.400763489566939
6007	GO:0006006	glucose metabolic process	6/137	181/13282	0.0111521509975049	0.105309725543214	0.0848504133840676	Pik3r1/Midn/Sik1/Irs1/Ppara/Per2	6	0.977531519083176	genotype_cmAKO_vs_WT	4/87	177/12909	0.0315700603784638	0.224197539894043	0.190950072798728	Pik3r1/Sik1/Ppara/Per2	4	0.649369157201812
6008	GO:0045619	regulation of lymphocyte differentiation	6/137	182/13282	0.0114372613710336	0.105773770596161	0.0852243049156269	Sox4/Smad7/Zbtb16/Zfp608/Mdk/Dusp10	6	0.975622013752811	genotype_cmAKO_vs_WT	4/87	172/12909	0.0288352967140685	0.224197539894043	0.190950072798728	Sox4/Zbtb16/Zfp608/Il1rl2	4	0.649369157201812
6009	GO:0030512	negative regulation of transforming growth factor beta receptor signaling pathway	4/137	85/13282	0.0115217324325532	0.105773770596161	0.0852243049156269	Adamtsl2/Smad7/Ppara/Tet1	4	0.975622013752811	genotype_cmAKO_vs_WT	1/87	84/12909	0.434402858664901	0.521890007966371	0.444496112942207	Ppara	1	0.282421018006792
6010	GO:0003215	cardiac right ventricle morphogenesis	2/137	16/13282	0.0115296693716409	0.105773770596161	0.0852243049156269	Sox4/Hand2	2	0.975622013752811	genotype_cmAKO_vs_WT	2/87	15/12909	0.00445335739600156	0.142316578497935	0.121211682507712	Sox4/Hand2	2	0.846744505883437
6011	GO:0022410	circadian sleep/wake cycle process	2/137	16/13282	0.0115296693716409	0.105773770596161	0.0852243049156269	Adora1/Drd2	2	0.975622013752811	genotype_cmAKO_vs_WT	1/87	15/12909	0.0965095019859701	0.277852967751113	0.236648646744708	Drd2	1	0.556184960148896
6012	GO:0030810	positive regulation of nucleotide biosynthetic process	2/137	16/13282	0.0115296693716409	0.105773770596161	0.0852243049156269	Bcl2l1/Ppara	2	0.975622013752811	genotype_cmAKO_vs_WT	2/87	16/12909	0.00506735060483801	0.149153464513456	0.127034689678072	Bcl2l1/Ppara	2	0.826366654460138
6013	GO:0042749	regulation of circadian sleep/wake cycle	2/137	16/13282	0.0115296693716409	0.105773770596161	0.0852243049156269	Adora1/Drd2	2	0.975622013752811	genotype_cmAKO_vs_WT	1/87	15/12909	0.0965095019859701	0.277852967751113	0.236648646744708	Drd2	1	0.556184960148896
6014	GO:0048485	sympathetic nervous system development	2/137	16/13282	0.0115296693716409	0.105773770596161	0.0852243049156269	Sox4/Hand2	2	0.975622013752811	genotype_cmAKO_vs_WT	2/87	14/12909	0.00387649426285913	0.131389661606301	0.111905177285088	Sox4/Hand2	2	0.881438805887157
6015	GO:0050802	circadian sleep/wake cycle, sleep	2/137	16/13282	0.0115296693716409	0.105773770596161	0.0852243049156269	Adora1/Drd2	2	0.975622013752811	genotype_cmAKO_vs_WT	1/87	15/12909	0.0965095019859701	0.277852967751113	0.236648646744708	Drd2	1	0.556184960148896
6016	GO:1900373	positive regulation of purine nucleotide biosynthetic process	2/137	16/13282	0.0115296693716409	0.105773770596161	0.0852243049156269	Bcl2l1/Ppara	2	0.975622013752811	genotype_cmAKO_vs_WT	2/87	16/12909	0.00506735060483801	0.149153464513456	0.127034689678072	Bcl2l1/Ppara	2	0.826366654460138
6017	GO:0045668	negative regulation of osteoblast differentiation	3/137	46/13282	0.0117945354689203	0.107186076252037	0.0863622313332258	Noct/Hand2/Ahr	3	0.969861626953431	genotype_cmAKO_vs_WT	2/87	45/12909	0.0368637585502882	0.236305589648492	0.201262554296765	Noct/Hand2	2	0.62652600530464
6018	GO:0046676	negative regulation of insulin secretion	3/137	46/13282	0.0117945354689203	0.107186076252037	0.0863622313332258	Midn/Irs1/Drd2	3	0.969861626953431	genotype_cmAKO_vs_WT	1/87	43/12909	0.252674503824956	0.390730855747017	0.332787261558996	Drd2	1	0.40812229148436
6019	GO:1902692	regulation of neuroblast proliferation	3/137	46/13282	0.0117945354689203	0.107186076252037	0.0863622313332258	Vcan/Prox1/Drd2	3	0.969861626953431	genotype_cmAKO_vs_WT	1/87	44/12909	0.257727925103304	0.393540865840336	0.335180560040942	Drd2	1	0.405010163209756
6020	GO:0005996	monosaccharide metabolic process	7/137	240/13282	0.012200672475499	0.110186135534179	0.0887794465424899	Man2a1/Pik3r1/Midn/Sik1/Irs1/Ppara/Per2	7	0.957873048313682	genotype_cmAKO_vs_WT	5/87	234/12909	0.020845521554673	0.197899712675821	0.16855209276674	Man2a1/Pik3r1/Sik1/Ppara/Per2	5	0.703554836331228
6021	GO:1902074	response to salt	7/137	240/13282	0.012200672475499	0.110186135534179	0.0887794465424899	Egr1/Fos/Mt1/Alpl/Ncam1/Rasa4/Drd2	7	0.957873048313682	genotype_cmAKO_vs_WT	4/87	233/12909	0.0723683131997103	0.272119659549702	0.231765561859145	Egr1/Ncam1/Cpne5/Drd2	4	0.565240081059178
6022	GO:0051588	regulation of neurotransmitter transport	4/137	87/13282	0.0124689008490443	0.110982194333435	0.0894208490135955	Ngf/Bcl2l1/Per2/Drd2	4	0.954746692591946	genotype_cmAKO_vs_WT	4/87	84/12909	0.00246430037503571	0.129483213632051	0.110281446803291	Ngf/Bcl2l1/Per2/Drd2	4	0.887786530420629
6023	GO:2000106	regulation of leukocyte apoptotic process	4/137	87/13282	0.0124689008490443	0.110982194333435	0.0894208490135955	Tsc22d3/Bcl2l1/Ccr5/Nr4a3	4	0.954746692591946	genotype_cmAKO_vs_WT	3/87	84/12909	0.0190393766059279	0.189293713188714	0.161222323540255	Tsc22d3/Bcl2l1/Nr4a3	3	0.722863809558598
6024	GO:0001707	mesoderm formation	3/137	47/13282	0.0125052821449349	0.110982194333435	0.0894208490135955	Sfrp2/Nr4a3/Crb2	3	0.954746692591946	genotype_cmAKO_vs_WT	1/87	46/12909	0.267733647483506	0.400883647537218	0.341434440882933	Nr4a3	1	0.396981658713795
6025	GO:1902622	regulation of neutrophil migration	3/137	47/13282	0.0125052821449349	0.110982194333435	0.0894208490135955	Slit2/Mdk/Thbs4	3	0.954746692591946	genotype_cmAKO_vs_WT	2/87	47/12909	0.0399073283689134	0.236797595653207	0.201681598067104	Slit2/Thbs4	2	0.625622711576845
6026	GO:1903170	negative regulation of calcium ion transmembrane transport	3/137	47/13282	0.0125052821449349	0.110982194333435	0.0894208490135955	Rrad/Ahr/Drd2	3	0.954746692591946	genotype_cmAKO_vs_WT	2/87	46/12909	0.0383738648450929	0.236797595653207	0.201681598067104	Rrad/Drd2	2	0.625622711576845
6027	GO:0019216	regulation of lipid metabolic process	8/137	300/13282	0.0125419544259741	0.110982194333435	0.0894208490135955	Egr1/Angptl4/Sik1/Irs1/Prox1/Ppara/Adora1/Nr4a3	8	0.954746692591946	genotype_cmAKO_vs_WT	5/87	295/12909	0.0489191118219485	0.260053040852045	0.221488367382162	Egr1/Angptl4/Sik1/Ppara/Nr4a3	5	0.58493806356751
6028	GO:0045834	positive regulation of lipid metabolic process	5/137	134/13282	0.0125567988069564	0.110982194333435	0.0894208490135955	Angptl4/Irs1/Ppara/Adora1/Nr4a3	5	0.954746692591946	genotype_cmAKO_vs_WT	3/87	131/12909	0.0585345013359903	0.272119659549702	0.231765561859145	Angptl4/Ppara/Nr4a3	3	0.565240081059178
6029	GO:0032970	regulation of actin filament-based process	9/137	362/13282	0.012696966625838	0.111323324867385	0.0896957055539036	Pik3r1/Slit2/Sh3pxd2b/Prox1/Kcnj2/Cdc42ep4/Cacna1h/Adora1/Fam107a	9	0.953413831173829	genotype_cmAKO_vs_WT	5/87	359/12909	0.0947933683921901	0.277852967751113	0.236648646744708	Pik3r1/Slit2/Cdc42ep4/Cacna1h/Fam107a	5	0.556184960148896
6030	GO:0035265	organ growth	6/137	187/13282	0.0129405677871032	0.111323324867385	0.0896957055539036	Ncam1/Gata6/Prox1/Ahr/Ppara/Adra1a	6	0.953413831173829	genotype_cmAKO_vs_WT	4/87	185/12909	0.0362542687730082	0.235758137340754	0.20079628665589	Comp/Ncam1/Gata6/Ppara	4	0.627533308384072
6031	GO:0003084	positive regulation of systemic arterial blood pressure	2/137	17/13282	0.0129794011056144	0.111323324867385	0.0896957055539036	Adora1/Adra1a	2	0.953413831173829	genotype_cmAKO_vs_WT	NA	NA	NA	NA	NA	NA	NA	NA
6032	GO:0003214	cardiac left ventricle morphogenesis	2/137	17/13282	0.0129794011056144	0.111323324867385	0.0896957055539036	Sfrp2/Ahr	2	0.953413831173829	genotype_cmAKO_vs_WT	NA	NA	NA	NA	NA	NA	NA	NA
6033	GO:0003228	atrial cardiac muscle tissue development	2/137	17/13282	0.0129794011056144	0.111323324867385	0.0896957055539036	Gata6/Prox1	2	0.953413831173829	genotype_cmAKO_vs_WT	1/87	17/12909	0.108661125815412	0.28698339840505	0.244425076400791	Gata6	1	0.542143225877914
6034	GO:0008356	asymmetric cell division	2/137	17/13282	0.0129794011056144	0.111323324867385	0.0896957055539036	Zbtb16/Sox5	2	0.953413831173829	genotype_cmAKO_vs_WT	2/87	17/12909	0.00571795894683464	0.150388340773911	0.1280864394517	Zbtb16/Sox5	2	0.822785832187396
6035	GO:0014075	response to amine	2/137	17/13282	0.0129794011056144	0.111323324867385	0.0896957055539036	Nr4a1/Drd2	2	0.953413831173829	genotype_cmAKO_vs_WT	1/87	16/12909	0.102605645411379	0.280254980201776	0.238694451763506	Drd2	1	0.552446661141794
6036	GO:0021542	dentate gyrus development	2/137	17/13282	0.0129794011056144	0.111323324867385	0.0896957055539036	Prox1/Mdk	2	0.953413831173829	genotype_cmAKO_vs_WT	NA	NA	NA	NA	NA	NA	NA	NA
6037	GO:0050961	detection of temperature stimulus involved in sensory perception	2/137	17/13282	0.0129794011056144	0.111323324867385	0.0896957055539036	Adora1/Scn10a	2	0.953413831173829	genotype_cmAKO_vs_WT	NA	NA	NA	NA	NA	NA	NA	NA
6038	GO:0120255	olefinic compound biosynthetic process	2/137	17/13282	0.0129794011056144	0.111323324867385	0.0896957055539036	Egr1/Cacna1h	2	0.953413831173829	genotype_cmAKO_vs_WT	2/87	17/12909	0.00571795894683464	0.150388340773911	0.1280864394517	Egr1/Cacna1h	2	0.822785832187396
6039	GO:0051249	regulation of lymphocyte activation	10/137	428/13282	0.0131816427045424	0.112560277760661	0.0906923463084938	Cebpb/Cdkn1a/Sox4/Smad7/Zbtb16/Ahr/Zfp608/Mdk/Dusp10/Clec7a	10	0.948614843880226	genotype_cmAKO_vs_WT	5/87	414/12909	0.147046869839339	0.314477865994838	0.267842240524507	Cebpb/Sox4/Zbtb16/Zfp608/Il1rl2	5	0.502409916242822
6040	GO:0045620	negative regulation of lymphocyte differentiation	3/137	48/13282	0.0132401016613955	0.112560277760661	0.0906923463084938	Smad7/Zfp608/Mdk	3	0.948614843880226	genotype_cmAKO_vs_WT	1/87	46/12909	0.267733647483506	0.400883647537218	0.341434440882933	Zfp608	1	0.396981658713795
6041	GO:1902895	positive regulation of miRNA transcription	3/137	48/13282	0.0132401016613955	0.112560277760661	0.0906923463084938	Egr1/Fos/Atoh8	3	0.948614843880226	genotype_cmAKO_vs_WT	1/87	46/12909	0.267733647483506	0.400883647537218	0.341434440882933	Egr1	1	0.396981658713795
6042	GO:0010717	regulation of epithelial to mesenchymal transition	4/137	89/13282	0.0134645528413307	0.113728716560838	0.0916337837179788	Sfrp2/Smad7/Mdk/Crb2	4	0.944129861879939	genotype_cmAKO_vs_WT	NA	NA	NA	NA	NA	NA	NA	NA
6043	GO:0001654	eye development	8/137	304/13282	0.0134952323204306	0.113728716560838	0.0916337837179788	Man2a1/Sh3pxd2b/Prox1/Ahr/Slc25a25/Angptl7/Drd2/Crb2	8	0.944129861879939	genotype_cmAKO_vs_WT	4/87	297/12909	0.140426313294531	0.310968836119767	0.264853583689047	Man2a1/Angptl7/Chrdl1/Drd2	4	0.507283131807151
6044	GO:0062012	regulation of small molecule metabolic process	8/137	304/13282	0.0134952323204306	0.113728716560838	0.0916337837179788	Egr1/Midn/Bcl2l1/Sik1/Irs1/Prox1/Ppara/Nr4a3	8	0.944129861879939	genotype_cmAKO_vs_WT	5/87	298/12909	0.0506900181848649	0.262422751679392	0.223506660960262	Egr1/Bcl2l1/Sik1/Ppara/Nr4a3	5	0.580998514950072
6045	GO:0050679	positive regulation of epithelial cell proliferation	6/137	189/13282	0.0135790259564634	0.114103177529819	0.0919354953391072	Nr4a1/Prox1/Aplnr/Mdk/Thbs4/Nr4a3	6	0.942702261239529	genotype_cmAKO_vs_WT	3/87	185/12909	0.129012379240548	0.300625721209484	0.256044305290999	Aplnr/Thbs4/Nr4a3	3	0.521973864396276
6046	GO:1901874	negative regulation of post-translational protein modification	4/137	90/13282	0.0139808121085079	0.116284837447181	0.0936933077813749	Dnaja1/Sox4/Smad7/Per2	4	0.934476909883046	genotype_cmAKO_vs_WT	3/87	89/12909	0.0221563601981471	0.203130236734652	0.17300695409252	Dnaja1/Sox4/Per2	3	0.692225425341561
6047	GO:0045912	negative regulation of carbohydrate metabolic process	3/137	49/13282	0.0139991059913992	0.116284837447181	0.0936933077813749	Midn/Sik1/Ppara	3	0.934476909883046	genotype_cmAKO_vs_WT	2/87	49/12909	0.043042829237217	0.245629614805241	0.209203869278633	Sik1/Ppara	2	0.609719272827575
6048	GO:0060421	positive regulation of heart growth	3/137	49/13282	0.0139991059913992	0.116284837447181	0.0936933077813749	Ncam1/Gata6/Prox1	3	0.934476909883046	genotype_cmAKO_vs_WT	2/87	49/12909	0.043042829237217	0.245629614805241	0.209203869278633	Ncam1/Gata6	2	0.609719272827575
6049	GO:1900271	regulation of long-term synaptic potentiation	3/137	49/13282	0.0139991059913992	0.116284837447181	0.0936933077813749	Adora1/Fam107a/Drd2	3	0.934476909883046	genotype_cmAKO_vs_WT	2/87	49/12909	0.043042829237217	0.245629614805241	0.209203869278633	Fam107a/Drd2	2	0.609719272827575
6050	GO:1903531	negative regulation of secretion by cell	5/137	138/13282	0.0141140133181397	0.11665037764188	0.093987831734112	Midn/Irs1/Adora1/Inha/Drd2	5	0.93311385089064	genotype_cmAKO_vs_WT	1/87	132/12909	0.592289903533407	0.648215515755494	0.552088127199231	Drd2	1	0.188280577860508
6051	GO:0008361	regulation of cell size	6/137	191/13282	0.0142392417634056	0.11665037764188	0.093987831734112	Slit2/Lrrc8a/Ngf/Ahr/Ccr5/Bcl11a	6	0.93311385089064	genotype_cmAKO_vs_WT	3/87	186/12909	0.130522965297502	0.303198207030645	0.258235303261166	Slit2/Ngf/Bcl11a	3	0.518273371242489
6052	GO:0090276	regulation of peptide hormone secretion	6/137	191/13282	0.0142392417634056	0.11665037764188	0.093987831734112	Midn/Sox4/Irs1/Per2/Bmal1/Drd2	6	0.93311385089064	genotype_cmAKO_vs_WT	4/87	186/12909	0.0368666297663495	0.236305589648492	0.201262554296765	Sox4/Per2/Bmal1/Drd2	4	0.62652600530464
6053	GO:0048880	sensory system development	8/137	307/13282	0.0142443027544758	0.11665037764188	0.093987831734112	Man2a1/Sh3pxd2b/Prox1/Ahr/Slc25a25/Angptl7/Drd2/Crb2	8	0.93311385089064	genotype_cmAKO_vs_WT	4/87	300/12909	0.144101888295728	0.310968836119767	0.264853583689047	Man2a1/Angptl7/Chrdl1/Drd2	4	0.507283131807151
6054	GO:0150063	visual system development	8/137	307/13282	0.0142443027544758	0.11665037764188	0.093987831734112	Man2a1/Sh3pxd2b/Prox1/Ahr/Slc25a25/Angptl7/Drd2/Crb2	8	0.93311385089064	genotype_cmAKO_vs_WT	4/87	300/12909	0.144101888295728	0.310968836119767	0.264853583689047	Man2a1/Angptl7/Chrdl1/Drd2	4	0.507283131807151
6055	GO:0030431	sleep	2/137	18/13282	0.0145040647898409	0.118110347825137	0.0951641625329893	Adora1/Drd2	2	0.927712051527147	genotype_cmAKO_vs_WT	1/87	16/12909	0.102605645411379	0.280254980201776	0.238694451763506	Drd2	1	0.552446661141794
6056	GO:0060795	cell fate commitment involved in formation of primary germ layer	2/137	18/13282	0.0145040647898409	0.118110347825137	0.0951641625329893	Sfrp2/Gata6	2	0.927712051527147	genotype_cmAKO_vs_WT	1/87	18/12909	0.114676211298973	0.289211594899438	0.246322841572587	Gata6	1	0.538784299552124
6057	GO:0042886	amide transport	8/137	309/13282	0.0147602884055236	0.119370931842461	0.0961798434154865	Midn/Sox4/Irs1/Adora1/Per2/Bmal1/Dio2/Drd2	8	0.923101415898051	genotype_cmAKO_vs_WT	4/87	301/12909	0.145335604586011	0.312611295633564	0.266252473988542	Sox4/Per2/Bmal1/Drd2	4	0.504995333601869
6058	GO:0010332	response to gamma radiation	3/137	50/13282	0.0147823954920467	0.119370931842461	0.0961798434154865	Egr1/Cdkn1a/Bcl2l1	3	0.923101415898051	genotype_cmAKO_vs_WT	2/87	50/12909	0.0446441273543181	0.252832690864834	0.215338762188716	Egr1/Bcl2l1	2	0.597166773173228
6059	GO:0032731	positive regulation of interleukin-1 beta production	3/137	50/13282	0.0147823954920467	0.119370931842461	0.0961798434154865	Egr1/Ccr5/Clec7a	3	0.923101415898051	genotype_cmAKO_vs_WT	1/87	48/12909	0.277606023761217	0.410363521329289	0.349508492862157	Egr1	1	0.386831252159211
6060	GO:0061564	axon development	10/137	436/13282	0.0148362947728999	0.119473384851769	0.0962623921083769	Slit2/Map1a/Ncam1/Ngf/Cntn2/Ccr5/Nr4a3/Nrn1/Bcl11a/Drd2	10	0.922728831949295	genotype_cmAKO_vs_WT	10/87	425/12909	0.000559395111903664	0.0925206780871016	0.0788002857857817	Slit2/Ncam1/Ngf/Alcam/Nfasc/Cntn2/Nr4a3/Nrn1/Bcl11a/Drd2	10	1.03376119293117
6061	GO:0060291	long-term synaptic potentiation	4/137	92/13282	0.0150506769623807	0.120864023584326	0.097382860998754	Adora1/Mpp2/Fam107a/Drd2	4	0.917702952108216	genotype_cmAKO_vs_WT	2/87	88/12909	0.11870587249417	0.290871100197197	0.247736249844447	Fam107a/Drd2	2	0.536299426392593
6062	GO:0030073	insulin secretion	6/137	194/13282	0.0152711273812114	0.12210764942224	0.0983848782948565	Midn/Sox4/Irs1/Per2/Bmal1/Drd2	6	0.913257128865848	genotype_cmAKO_vs_WT	4/87	190/12909	0.0393758887583671	0.236797595653207	0.201681598067104	Sox4/Per2/Bmal1/Drd2	4	0.625622711576845
6063	GO:0051962	positive regulation of nervous system development	8/137	311/13282	0.0152897815592525	0.12210764942224	0.0983848782948565	Man2a1/Vcan/Pik3r1/Slit2/Ngf/Mdk/Bcl11a/Drd2	8	0.913257128865848	genotype_cmAKO_vs_WT	6/87	302/12909	0.0161956522598879	0.17765126429527	0.151306396430576	Man2a1/Pik3r1/Slit2/Ngf/Bcl11a/Drd2	6	0.750431697409072
6064	GO:0048332	mesoderm morphogenesis	3/137	51/13282	0.0155900591955277	0.123823511254342	0.0997673867480199	Sfrp2/Nr4a3/Crb2	3	0.907196884891326	genotype_cmAKO_vs_WT	1/87	50/12909	0.287346810646307	0.415510546487258	0.353892237791185	Nr4a3	1	0.38141794847893
6065	GO:0071622	regulation of granulocyte chemotaxis	3/137	51/13282	0.0155900591955277	0.123823511254342	0.0997673867480199	Slit2/Mdk/Thbs4	3	0.907196884891326	genotype_cmAKO_vs_WT	2/87	51/12909	0.046267304177019	0.256823720704694	0.218737940604426	Slit2/Thbs4	2	0.590364866524542
6066	GO:0007162	negative regulation of cell adhesion	7/137	253/13282	0.015898775353392	0.124148008397133	0.100028841391129	Pik3r1/Cebpb/Smad7/Zfp608/Mdk/Ppara/Fam107a	7	0.906060243077384	genotype_cmAKO_vs_WT	5/87	247/12909	0.0255990060187373	0.214268998403165	0.182493888483038	Pik3r1/Cebpb/Zfp608/Ppara/Fam107a	5	0.669040660485927
6067	GO:2000116	regulation of cysteine-type endopeptidase activity	6/137	196/13282	0.0159872607952754	0.124148008397133	0.100028841391129	Nr4a1/Sfrp2/Ngf/Hspa1b/Siah2/Clec7a	6	0.906060243077384	genotype_cmAKO_vs_WT	3/87	192/12909	0.139717377830458	0.310683672173693	0.26461070824854	Ngf/Hspa1b/Siah2	3	0.507681570276398
6068	GO:0002710	negative regulation of T cell mediated immunity	2/137	19/13282	0.0161019838417806	0.124148008397133	0.100028841391129	Smad7/Ahr	2	0.906060243077384	genotype_cmAKO_vs_WT	NA	NA	NA	NA	NA	NA	NA	NA
6069	GO:0003309	type B pancreatic cell differentiation	2/137	19/13282	0.0161019838417806	0.124148008397133	0.100028841391129	Gata6/Bmal1	2	0.906060243077384	genotype_cmAKO_vs_WT	2/87	19/12909	0.00712698679305301	0.150388340773911	0.1280864394517	Gata6/Bmal1	2	0.822785832187396
6070	GO:0006910	phagocytosis, recognition	2/137	19/13282	0.0161019838417806	0.124148008397133	0.100028841391129	Spon2/Clec7a	2	0.906060243077384	genotype_cmAKO_vs_WT	1/87	18/12909	0.114676211298973	0.289211594899438	0.246322841572587	Spon2	1	0.538784299552124
6071	GO:0007588	excretion	2/137	19/13282	0.0161019838417806	0.124148008397133	0.100028841391129	Mdk/Drd2	2	0.906060243077384	genotype_cmAKO_vs_WT	1/87	18/12909	0.114676211298973	0.289211594899438	0.246322841572587	Drd2	1	0.538784299552124
6072	GO:0016048	detection of temperature stimulus	2/137	19/13282	0.0161019838417806	0.124148008397133	0.100028841391129	Adora1/Scn10a	2	0.906060243077384	genotype_cmAKO_vs_WT	NA	NA	NA	NA	NA	NA	NA	NA
6073	GO:0048266	behavioral response to pain	2/137	19/13282	0.0161019838417806	0.124148008397133	0.100028841391129	Thbs4/Scn10a	2	0.906060243077384	genotype_cmAKO_vs_WT	1/87	17/12909	0.108661125815412	0.28698339840505	0.244425076400791	Thbs4	1	0.542143225877914
6074	GO:0048670	regulation of collateral sprouting	2/137	19/13282	0.0161019838417806	0.124148008397133	0.100028841391129	Ngf/Bcl11a	2	0.906060243077384	genotype_cmAKO_vs_WT	2/87	19/12909	0.00712698679305301	0.150388340773911	0.1280864394517	Ngf/Bcl11a	2	0.822785832187396
6075	GO:0060841	venous blood vessel development	2/137	19/13282	0.0161019838417806	0.124148008397133	0.100028841391129	Prox1/Aplnr	2	0.906060243077384	genotype_cmAKO_vs_WT	1/87	19/12909	0.120651168215968	0.290871100197197	0.247736249844447	Aplnr	1	0.536299426392593
6076	GO:0071880	adenylate cyclase-activating adrenergic receptor signaling pathway	2/137	19/13282	0.0161019838417806	0.124148008397133	0.100028841391129	Adra1a/Drd2	2	0.906060243077384	genotype_cmAKO_vs_WT	1/87	18/12909	0.114676211298973	0.289211594899438	0.246322841572587	Drd2	1	0.538784299552124
6077	GO:0048255	mRNA stabilization	3/137	52/13282	0.016422175094875	0.1259467873017	0.101478157993672	Noct/Tent5a/Tent5b	3	0.899812906172528	genotype_cmAKO_vs_WT	2/87	52/12909	0.047911999643459	0.258927926579056	0.22053010239658	Noct/Tent5a	2	0.586821106362698
6078	GO:0090278	negative regulation of peptide hormone secretion	3/137	52/13282	0.016422175094875	0.1259467873017	0.101478157993672	Midn/Irs1/Drd2	3	0.899812906172528	genotype_cmAKO_vs_WT	1/87	49/12909	0.282492756980467	0.413300390690193	0.352009837964026	Drd2	1	0.383734184182326
6079	GO:0031669	cellular response to nutrient levels	6/137	198/13282	0.0167263556660605	0.127208892004511	0.102495064126654	Cdkn1a/Angptl4/Mn1/Ppara/Chka/Fam107a	6	0.895482530090754	genotype_cmAKO_vs_WT	4/87	194/12909	0.0419809640712992	0.244560980800772	0.208293708796742	Angptl4/Cpeb4/Ppara/Fam107a	4	0.611612832560064
6080	GO:0043523	regulation of neuron apoptotic process	7/137	256/13282	0.0168542866388022	0.127208892004511	0.102495064126654	Egr1/Cebpb/Mt1/Ngf/Bcl2l1/Mdk/Nr4a3	7	0.895482530090754	genotype_cmAKO_vs_WT	6/87	245/12909	0.00617223650964946	0.150388340773911	0.1280864394517	Egr1/Cebpb/Ngf/Bcl2l1/Cpeb4/Nr4a3	6	0.822785832187396
6081	GO:0032870	cellular response to hormone stimulus	10/137	445/13282	0.0168787367231164	0.127208892004511	0.102495064126654	Dnaja1/Pik3r1/Nr4a1/Gata6/Irs1/Ppara/Bmal1/Nr4a3/Fam107a/Ucp1	10	0.895482530090754	genotype_cmAKO_vs_WT	8/87	441/12909	0.00964716178655777	0.154085725826086	0.131235519255213	Dnaja1/Pik3r1/Gata6/Ppara/Bmal1/Nr4a3/Fam107a/Akr1c13	8	0.812237591535284
6082	GO:0010563	negative regulation of phosphorus metabolic process	9/137	380/13282	0.016927208159107	0.127208892004511	0.102495064126654	Dnaja1/Cdkn1a/Midn/Slit2/Sfrp2/Smad7/Ahr/Dusp10/Drd2	9	0.895482530090754	genotype_cmAKO_vs_WT	3/87	374/12909	0.46383513466454	0.545318691658063	0.464450430276025	Dnaja1/Slit2/Drd2	3	0.263349615929849
6083	GO:0045936	negative regulation of phosphate metabolic process	9/137	380/13282	0.016927208159107	0.127208892004511	0.102495064126654	Dnaja1/Cdkn1a/Midn/Slit2/Sfrp2/Smad7/Ahr/Dusp10/Drd2	9	0.895482530090754	genotype_cmAKO_vs_WT	3/87	374/12909	0.46383513466454	0.545318691658063	0.464450430276025	Dnaja1/Slit2/Drd2	3	0.263349615929849
6084	GO:0001756	somitogenesis	3/137	53/13282	0.0172788104244719	0.127208892004511	0.102495064126654	Sfrp2/Lfng/Crb2	3	0.895482530090754	genotype_cmAKO_vs_WT	NA	NA	NA	NA	NA	NA	NA	NA
6085	GO:0002067	glandular epithelial cell differentiation	3/137	53/13282	0.0172788104244719	0.127208892004511	0.102495064126654	Gata6/Prox1/Bmal1	3	0.895482530090754	genotype_cmAKO_vs_WT	2/87	52/12909	0.047911999643459	0.258927926579056	0.22053010239658	Gata6/Bmal1	2	0.586821106362698
6086	GO:0043407	negative regulation of MAP kinase activity	3/137	53/13282	0.0172788104244719	0.127208892004511	0.102495064126654	Dnaja1/Sfrp2/Dusp10	3	0.895482530090754	genotype_cmAKO_vs_WT	1/87	53/12909	0.301715047445954	0.426553628651985	0.363297681509584	Dnaja1	1	0.370026359189412
6087	GO:0060042	retina morphogenesis in camera-type eye	3/137	53/13282	0.0172788104244719	0.127208892004511	0.102495064126654	Man2a1/Prox1/Crb2	3	0.895482530090754	genotype_cmAKO_vs_WT	1/87	50/12909	0.287346810646307	0.415510546487258	0.353892237791185	Man2a1	1	0.38141794847893
6088	GO:2000107	negative regulation of leukocyte apoptotic process	3/137	53/13282	0.0172788104244719	0.127208892004511	0.102495064126654	Tsc22d3/Bcl2l1/Ccr5	3	0.895482530090754	genotype_cmAKO_vs_WT	2/87	51/12909	0.046267304177019	0.256823720704694	0.218737940604426	Tsc22d3/Bcl2l1	2	0.590364866524542
6089	GO:2000630	positive regulation of miRNA metabolic process	3/137	53/13282	0.0172788104244719	0.127208892004511	0.102495064126654	Egr1/Fos/Atoh8	3	0.895482530090754	genotype_cmAKO_vs_WT	1/87	51/12909	0.292168400775693	0.417564075006573	0.355641237447661	Egr1	1	0.379276872787275
6090	GO:1902106	negative regulation of leukocyte differentiation	4/137	96/13282	0.017342304524544	0.127208892004511	0.102495064126654	Pik3r1/Smad7/Zfp608/Mdk	4	0.895482530090754	genotype_cmAKO_vs_WT	2/87	92/12909	0.127645079635165	0.297749784300172	0.25359485663756	Pik3r1/Zfp608	2	0.526148544462411
6091	GO:0007548	sex differentiation	6/137	200/13282	0.0174887426240062	0.127208892004511	0.102495064126654	Cebpb/Sfrp2/Bcl2l1/Ahr/Lfng/Inha	6	0.895482530090754	genotype_cmAKO_vs_WT	2/87	190/12909	0.367312887311082	0.477998213446708	0.407113270281411	Cebpb/Bcl2l1	2	0.320573726592246
6092	GO:0030178	negative regulation of Wnt signaling pathway	5/137	146/13282	0.0176076982253491	0.127208892004511	0.102495064126654	Frzb/Egr1/Sfrp2/Mdk/Siah2	5	0.895482530090754	genotype_cmAKO_vs_WT	2/87	143/12909	0.250768008731545	0.390730855747017	0.332787261558996	Egr1/Siah2	2	0.40812229148436
6093	GO:0051302	regulation of cell division	5/137	146/13282	0.0176076982253491	0.127208892004511	0.102495064126654	Sfrp2/Bcl2l1/Mdk/Thbs4/Drd2	5	0.895482530090754	genotype_cmAKO_vs_WT	3/87	145/12909	0.0744916512151302	0.272119659549702	0.231765561859145	Bcl2l1/Thbs4/Drd2	3	0.565240081059178
6094	GO:0002029	desensitization of G protein-coupled receptor signaling pathway	2/137	20/13282	0.0177715078516133	0.127208892004511	0.102495064126654	Aplnr/Drd2	2	0.895482530090754	genotype_cmAKO_vs_WT	2/87	20/12909	0.0078844018126318	0.150388340773911	0.1280864394517	Aplnr/Drd2	2	0.822785832187396
6095	GO:0010996	response to auditory stimulus	2/137	20/13282	0.0177715078516133	0.127208892004511	0.102495064126654	Mdk/Drd2	2	0.895482530090754	genotype_cmAKO_vs_WT	1/87	19/12909	0.120651168215968	0.290871100197197	0.247736249844447	Drd2	1	0.536299426392593
6096	GO:0042745	circadian sleep/wake cycle	2/137	20/13282	0.0177715078516133	0.127208892004511	0.102495064126654	Adora1/Drd2	2	0.895482530090754	genotype_cmAKO_vs_WT	1/87	19/12909	0.120651168215968	0.290871100197197	0.247736249844447	Drd2	1	0.536299426392593
6097	GO:0045822	negative regulation of heart contraction	2/137	20/13282	0.0177715078516133	0.127208892004511	0.102495064126654	Pik3r1/Adra1a	2	0.895482530090754	genotype_cmAKO_vs_WT	1/87	19/12909	0.120651168215968	0.290871100197197	0.247736249844447	Pik3r1	1	0.536299426392593
6098	GO:0050951	sensory perception of temperature stimulus	2/137	20/13282	0.0177715078516133	0.127208892004511	0.102495064126654	Adora1/Scn10a	2	0.895482530090754	genotype_cmAKO_vs_WT	NA	NA	NA	NA	NA	NA	NA	NA
6099	GO:0051043	regulation of membrane protein ectodomain proteolysis	2/137	20/13282	0.0177715078516133	0.127208892004511	0.102495064126654	Timp3/Timp4	2	0.895482530090754	genotype_cmAKO_vs_WT	2/87	19/12909	0.00712698679305301	0.150388340773911	0.1280864394517	Timp3/Timp4	2	0.822785832187396
6100	GO:0060004	reflex	2/137	20/13282	0.0177715078516133	0.127208892004511	0.102495064126654	Adra1a/Nr4a3	2	0.895482530090754	genotype_cmAKO_vs_WT	1/87	19/12909	0.120651168215968	0.290871100197197	0.247736249844447	Nr4a3	1	0.536299426392593
6101	GO:0098801	regulation of renal system process	2/137	20/13282	0.0177715078516133	0.127208892004511	0.102495064126654	Adora1/Drd2	2	0.895482530090754	genotype_cmAKO_vs_WT	1/87	19/12909	0.120651168215968	0.290871100197197	0.247736249844447	Drd2	1	0.536299426392593
6102	GO:0098810	neurotransmitter reuptake	2/137	20/13282	0.0177715078516133	0.127208892004511	0.102495064126654	Per2/Drd2	2	0.895482530090754	genotype_cmAKO_vs_WT	2/87	18/12909	0.00640467259488751	0.150388340773911	0.1280864394517	Per2/Drd2	2	0.822785832187396
6103	GO:1901673	regulation of mitotic spindle assembly	2/137	20/13282	0.0177715078516133	0.127208892004511	0.102495064126654	Hspa1b/Hspa1a	2	0.895482530090754	genotype_cmAKO_vs_WT	2/87	20/12909	0.0078844018126318	0.150388340773911	0.1280864394517	Hspa1b/Hspa1a	2	0.822785832187396
6104	GO:1903319	positive regulation of protein maturation	2/137	20/13282	0.0177715078516133	0.127208892004511	0.102495064126654	Sox4/Plgrkt	2	0.895482530090754	genotype_cmAKO_vs_WT	1/87	20/12909	0.126586261184565	0.295897038944484	0.252016864922249	Sox4	1	0.528859380822826
6105	GO:2001169	regulation of ATP biosynthetic process	2/137	20/13282	0.0177715078516133	0.127208892004511	0.102495064126654	Bcl2l1/Ppara	2	0.895482530090754	genotype_cmAKO_vs_WT	2/87	20/12909	0.0078844018126318	0.150388340773911	0.1280864394517	Bcl2l1/Ppara	2	0.822785832187396
6106	GO:0010906	regulation of glucose metabolic process	4/137	97/13282	0.0179473479309204	0.127836269414591	0.1030005562103	Midn/Sik1/Irs1/Ppara	4	0.893345911655692	genotype_cmAKO_vs_WT	2/87	95/12909	0.134451524565599	0.30721967359882	0.261660404777952	Sik1/Ppara	2	0.512550976590304
6107	GO:0014910	regulation of smooth muscle cell migration	4/137	97/13282	0.0179473479309204	0.127836269414591	0.1030005562103	Egr1/Slit2/Mdk/Nr4a3	4	0.893345911655692	genotype_cmAKO_vs_WT	3/87	97/12909	0.0276889679976799	0.222759102862154	0.189724949382631	Egr1/Slit2/Nr4a3	3	0.652164539852133
6108	GO:0002792	negative regulation of peptide secretion	3/137	54/13282	0.0181600219353931	0.128404642904158	0.103458507508697	Midn/Irs1/Drd2	3	0.891419272597379	genotype_cmAKO_vs_WT	1/87	51/12909	0.292168400775693	0.417564075006573	0.355641237447661	Drd2	1	0.379276872787275
6109	GO:0030199	collagen fibril organization	3/137	54/13282	0.0181600219353931	0.128404642904158	0.103458507508697	Sfrp2/Adamts12/Zfp469	3	0.891419272597379	genotype_cmAKO_vs_WT	2/87	54/12909	0.0512645250263274	0.262422751679392	0.223506660960262	Comp/Zfp469	2	0.580998514950072
6110	GO:0042246	tissue regeneration	3/137	54/13282	0.0181600219353931	0.128404642904158	0.103458507508697	Cdkn1a/Mdk/Dusp10	3	0.891419272597379	genotype_cmAKO_vs_WT	NA	NA	NA	NA	NA	NA	NA	NA
6111	GO:0060070	canonical Wnt signaling pathway	7/137	261/13282	0.0185361997255697	0.130002666676651	0.104746071188064	Frzb/Egr1/Sox4/Sfrp2/Mdk/Siah2/Bmal1	7	0.886047739146422	genotype_cmAKO_vs_WT	4/87	254/12909	0.0923599756787458	0.277852967751113	0.236648646744708	Egr1/Sox4/Siah2/Bmal1	4	0.556184960148896
6112	GO:0071407	cellular response to organic cyclic compound	9/137	386/13282	0.018544022228579	0.130002666676651	0.104746071188064	Egr1/Dnaja1/Alpl/Ahr/Mn1/Bmal1/Nr4a3/Fam107a/Drd2	9	0.886047739146422	genotype_cmAKO_vs_WT	6/87	378/12909	0.0421651238722329	0.244995797668013	0.20866404431645	Egr1/Dnaja1/Bmal1/Nr4a3/Fam107a/Drd2	6	0.610841364881366
6113	GO:0043433	negative regulation of DNA-binding transcription factor activity	5/137	148/13282	0.0185629319615845	0.130002666676651	0.104746071188064	Smad7/Hand2/Sik1/Prox1/Nlrc5	5	0.886047739146422	genotype_cmAKO_vs_WT	3/87	146/12909	0.0756988347864429	0.272119659549702	0.231765561859145	Hand2/Sik1/Nlrc5	3	0.565240081059178
6114	GO:0008037	cell recognition	4/137	98/13282	0.0185654032439232	0.130002666676651	0.104746071188064	Spon2/Ncam1/Hspa1b/Clec7a	4	0.886047739146422	genotype_cmAKO_vs_WT	3/87	92/12909	0.0241524378103731	0.21310744402009	0.181504587288597	Spon2/Ncam1/Hspa1b	3	0.67140137975373
6115	GO:0048469	cell maturation	5/137	149/13282	0.0190531314111459	0.130623542766127	0.105246325011542	Ngf/Cntn2/Srrm4/Clec7a/Bcl11a	5	0.883978541499205	genotype_cmAKO_vs_WT	4/87	141/12909	0.0150974549231779	0.176501733940927	0.150327336156544	Ngf/Nfasc/Cntn2/Bcl11a	4	0.753251023776001
6116	GO:0043502	regulation of muscle adaptation	4/137	99/13282	0.0191965442675083	0.130623542766127	0.105246325011542	Hand2/Ppara/Adra1a/Nr4a3	4	0.883978541499205	genotype_cmAKO_vs_WT	3/87	99/12909	0.0291768339571732	0.224197539894043	0.190950072798728	Hand2/Ppara/Nr4a3	3	0.649369157201812
6117	GO:0015868	purine ribonucleotide transport	2/137	21/13282	0.01951101222716	0.130623542766127	0.105246325011542	Lrrc8a/Slc25a25	2	0.883978541499205	genotype_cmAKO_vs_WT	NA	NA	NA	NA	NA	NA	NA	NA
6118	GO:0022401	negative adaptation of signaling pathway	2/137	21/13282	0.01951101222716	0.130623542766127	0.105246325011542	Aplnr/Drd2	2	0.883978541499205	genotype_cmAKO_vs_WT	2/87	21/12909	0.00867642290860404	0.150388340773911	0.1280864394517	Aplnr/Drd2	2	0.822785832187396
6119	GO:0032094	response to food	2/137	21/13282	0.01951101222716	0.130623542766127	0.105246325011542	Slc25a25/Ppara	2	0.883978541499205	genotype_cmAKO_vs_WT	1/87	20/12909	0.126586261184565	0.295897038944484	0.252016864922249	Ppara	1	0.528859380822826
6120	GO:0032780	negative regulation of ATP-dependent activity	2/137	21/13282	0.01951101222716	0.130623542766127	0.105246325011542	Mcm2/Pam16	2	0.883978541499205	genotype_cmAKO_vs_WT	1/87	20/12909	0.126586261184565	0.295897038944484	0.252016864922249	Pam16	1	0.528859380822826
6121	GO:0043931	ossification involved in bone maturation	2/137	21/13282	0.01951101222716	0.130623542766127	0.105246325011542	Zbtb16/Adamts12	2	0.883978541499205	genotype_cmAKO_vs_WT	1/87	21/12909	0.132481753098363	0.303960699160039	0.258884721304223	Zbtb16	1	0.517182565211315
6122	GO:0045981	positive regulation of nucleotide metabolic process	2/137	21/13282	0.01951101222716	0.130623542766127	0.105246325011542	Bcl2l1/Ppara	2	0.883978541499205	genotype_cmAKO_vs_WT	2/87	21/12909	0.00867642290860404	0.150388340773911	0.1280864394517	Bcl2l1/Ppara	2	0.822785832187396
6123	GO:0051450	myoblast proliferation	2/137	21/13282	0.01951101222716	0.130623542766127	0.105246325011542	Atoh8/Gata6	2	0.883978541499205	genotype_cmAKO_vs_WT	1/87	21/12909	0.132481753098363	0.303960699160039	0.258884721304223	Gata6	1	0.517182565211315
6124	GO:0051590	positive regulation of neurotransmitter transport	2/137	21/13282	0.01951101222716	0.130623542766127	0.105246325011542	Bcl2l1/Drd2	2	0.883978541499205	genotype_cmAKO_vs_WT	2/87	21/12909	0.00867642290860404	0.150388340773911	0.1280864394517	Bcl2l1/Drd2	2	0.822785832187396
6125	GO:0051953	negative regulation of amine transport	2/137	21/13282	0.01951101222716	0.130623542766127	0.105246325011542	Adora1/Drd2	2	0.883978541499205	genotype_cmAKO_vs_WT	1/87	20/12909	0.126586261184565	0.295897038944484	0.252016864922249	Drd2	1	0.528859380822826
6126	GO:0071276	cellular response to cadmium ion	2/137	21/13282	0.01951101222716	0.130623542766127	0.105246325011542	Fos/Mt1	2	0.883978541499205	genotype_cmAKO_vs_WT	NA	NA	NA	NA	NA	NA	NA	NA
6127	GO:0071398	cellular response to fatty acid	2/137	21/13282	0.01951101222716	0.130623542766127	0.105246325011542	Irs1/Ucp1	2	0.883978541499205	genotype_cmAKO_vs_WT	1/87	20/12909	0.126586261184565	0.295897038944484	0.252016864922249	Akr1c13	1	0.528859380822826
6128	GO:1900544	positive regulation of purine nucleotide metabolic process	2/137	21/13282	0.01951101222716	0.130623542766127	0.105246325011542	Bcl2l1/Ppara	2	0.883978541499205	genotype_cmAKO_vs_WT	2/87	21/12909	0.00867642290860404	0.150388340773911	0.1280864394517	Bcl2l1/Ppara	2	0.822785832187396
6129	GO:1903523	negative regulation of blood circulation	2/137	21/13282	0.01951101222716	0.130623542766127	0.105246325011542	Pik3r1/Adra1a	2	0.883978541499205	genotype_cmAKO_vs_WT	1/87	20/12909	0.126586261184565	0.295897038944484	0.252016864922249	Pik3r1	1	0.528859380822826
6130	GO:2000209	regulation of anoikis	2/137	21/13282	0.01951101222716	0.130623542766127	0.105246325011542	Bcl2l1/Sik1	2	0.883978541499205	genotype_cmAKO_vs_WT	2/87	21/12909	0.00867642290860404	0.150388340773911	0.1280864394517	Bcl2l1/Sik1	2	0.822785832187396
6131	GO:2000316	regulation of T-helper 17 type immune response	2/137	21/13282	0.01951101222716	0.130623542766127	0.105246325011542	Smad7/Clec7a	2	0.883978541499205	genotype_cmAKO_vs_WT	NA	NA	NA	NA	NA	NA	NA	NA
6132	GO:0097553	calcium ion transmembrane import into cytosol	5/137	150/13282	0.0195517906840586	0.130623542766127	0.105246325011542	Ngf/Aplnr/Ccr5/Adra1a/Drd2	5	0.883978541499205	genotype_cmAKO_vs_WT	3/87	144/12909	0.0732932316415928	0.272119659549702	0.231765561859145	Ngf/Aplnr/Drd2	3	0.565240081059178
6133	GO:0030198	extracellular matrix organization	7/137	264/13282	0.0196002901356555	0.130623542766127	0.105246325011542	Adamtsl2/Olfml2b/Sfrp2/Sh3pxd2b/Adamts12/Zfp469/Angptl7	7	0.883978541499205	genotype_cmAKO_vs_WT	4/87	253/12909	0.0913531311284833	0.277282163276007	0.236162489955802	Olfml2b/Comp/Zfp469/Angptl7	4	0.557078066375803
6134	GO:0043062	extracellular structure organization	7/137	264/13282	0.0196002901356555	0.130623542766127	0.105246325011542	Adamtsl2/Olfml2b/Sfrp2/Sh3pxd2b/Adamts12/Zfp469/Angptl7	7	0.883978541499205	genotype_cmAKO_vs_WT	4/87	253/12909	0.0913531311284833	0.277282163276007	0.236162489955802	Olfml2b/Comp/Zfp469/Angptl7	4	0.557078066375803
6135	GO:0045229	external encapsulating structure organization	7/137	264/13282	0.0196002901356555	0.130623542766127	0.105246325011542	Adamtsl2/Olfml2b/Sfrp2/Sh3pxd2b/Adamts12/Zfp469/Angptl7	7	0.883978541499205	genotype_cmAKO_vs_WT	4/87	253/12909	0.0913531311284833	0.277282163276007	0.236162489955802	Olfml2b/Comp/Zfp469/Angptl7	4	0.557078066375803
6136	GO:0014074	response to purine-containing compound	4/137	100/13282	0.0198408420416468	0.131621512765982	0.106050411876224	Pik3r1/Irs1/Ahr/Adora1	4	0.880673122029088	genotype_cmAKO_vs_WT	1/87	96/12909	0.478783229394031	0.558414016764571	0.475603778718619	Pik3r1	1	0.253043689011137
6137	GO:0071901	negative regulation of protein serine/threonine kinase activity	4/137	100/13282	0.0198408420416468	0.131621512765982	0.106050411876224	Dnaja1/Cdkn1a/Sfrp2/Dusp10	4	0.880673122029088	genotype_cmAKO_vs_WT	1/87	99/12909	0.489329272497412	0.567459607349253	0.48330794969868	Dnaja1	1	0.246065046786219
6138	GO:0021766	hippocampus development	3/137	56/13282	0.0199963497055064	0.132048787690804	0.106394676888907	Prox1/Mdk/Nr4a3	3	0.879265581595346	genotype_cmAKO_vs_WT	1/87	56/12909	0.315796860692661	0.43850873828025	0.373479903200834	Nr4a3	1	0.358021747910068
6139	GO:1901264	carbohydrate derivative transport	3/137	56/13282	0.0199963497055064	0.132048787690804	0.106394676888907	Lrrc8a/Slc25a25/Adora1	3	0.879265581595346	genotype_cmAKO_vs_WT	NA	NA	NA	NA	NA	NA	NA	NA
6140	GO:0051048	negative regulation of secretion	5/137	151/13282	0.0200589621141841	0.132161207202317	0.106485255816685	Midn/Irs1/Adora1/Inha/Drd2	5	0.878896003022252	genotype_cmAKO_vs_WT	1/87	144/12909	0.624397214204941	0.67056004233147	0.571119062946127	Drd2	1	0.173562329093858
6141	GO:0006457	protein folding	5/137	152/13282	0.0205746970315813	0.134648115136404	0.108489013448442	Dnaja1/Hspa1b/Dnajb1/Fkbp5/Hspa1a	5	0.87079972165528	genotype_cmAKO_vs_WT	4/87	150/12909	0.0185288985423289	0.185040830532097	0.157600123879771	Dnaja1/Hspa1b/Fkbp5/Hspa1a	4	0.732732430957835
6142	GO:0042326	negative regulation of phosphorylation	8/137	329/13282	0.0206939365881845	0.134648115136404	0.108489013448442	Dnaja1/Cdkn1a/Midn/Slit2/Sfrp2/Smad7/Dusp10/Drd2	8	0.87079972165528	genotype_cmAKO_vs_WT	3/87	325/12909	0.375486021763359	0.482736914186571	0.411149243431143	Dnaja1/Slit2/Drd2	3	0.316289490046942
6143	GO:0060612	adipose tissue development	3/137	57/13282	0.0209515294576832	0.134648115136404	0.108489013448442	Sh3pxd2b/Slc25a25/Creb5	3	0.87079972165528	genotype_cmAKO_vs_WT	1/87	55/12909	0.311134397066144	0.435276826914925	0.370727269470868	Creb5	1	0.36123445301458
6144	GO:0043010	camera-type eye development	7/137	268/13282	0.0210847961472991	0.134648115136404	0.108489013448442	Man2a1/Prox1/Ahr/Slc25a25/Angptl7/Drd2/Crb2	7	0.87079972165528	genotype_cmAKO_vs_WT	3/87	261/12909	0.257519567223246	0.393540865840336	0.335180560040942	Man2a1/Angptl7/Drd2	3	0.405010163209756
6145	GO:0001505	regulation of neurotransmitter levels	5/137	153/13282	0.0210990457550339	0.134648115136404	0.108489013448442	Nr4a1/Ngf/Bcl2l1/Per2/Drd2	5	0.87079972165528	genotype_cmAKO_vs_WT	4/87	147/12909	0.0173358962636687	0.182926414819938	0.155799266321948	Ngf/Bcl2l1/Per2/Drd2	4	0.737723577288879
6146	GO:0071478	cellular response to radiation	5/137	153/13282	0.0210990457550339	0.134648115136404	0.108489013448442	Egr1/Pik3r1/Cdkn1a/Sfrp2/Bcl2l1	5	0.87079972165528	genotype_cmAKO_vs_WT	3/87	151/12909	0.0818643412223522	0.276556930569217	0.235544805933832	Egr1/Pik3r1/Bcl2l1	3	0.558215453556224
6147	GO:0042177	negative regulation of protein catabolic process	4/137	102/13282	0.0211691782121223	0.134648115136404	0.108489013448442	Timp3/Map1a/Timp4/Banp	4	0.87079972165528	genotype_cmAKO_vs_WT	2/87	101/12909	0.148300572274447	0.314634733714548	0.26797584548071	Timp3/Timp4	2	0.502193335660897
6148	GO:1903707	negative regulation of hemopoiesis	4/137	102/13282	0.0211691782121223	0.134648115136404	0.108489013448442	Pik3r1/Smad7/Zfp608/Mdk	4	0.87079972165528	genotype_cmAKO_vs_WT	2/87	98/12909	0.141338649570554	0.310968836119767	0.264853583689047	Pik3r1/Zfp608	2	0.507283131807151
6149	GO:0097191	extrinsic apoptotic signaling pathway	6/137	209/13282	0.0212162634678081	0.134648115136404	0.108489013448442	Timp3/Pik3r1/Sfrp2/Ngf/Bcl2l1/Siah2	6	0.87079972165528	genotype_cmAKO_vs_WT	5/87	203/12909	0.0119495219575621	0.163164973982111	0.138968356543124	Timp3/Pik3r1/Ngf/Bcl2l1/Siah2	5	0.787373063957678
6150	GO:0001709	cell fate determination	2/137	22/13282	0.0213188978432596	0.134648115136404	0.108489013448442	Gata6/Prox1	2	0.87079972165528	genotype_cmAKO_vs_WT	2/87	20/12909	0.0078844018126318	0.150388340773911	0.1280864394517	Gata6/Chrdl1	2	0.822785832187396
6151	GO:0009648	photoperiodism	2/137	22/13282	0.0213188978432596	0.134648115136404	0.108489013448442	Sik1/Per2	2	0.87079972165528	genotype_cmAKO_vs_WT	2/87	21/12909	0.00867642290860404	0.150388340773911	0.1280864394517	Sik1/Per2	2	0.822785832187396
6152	GO:0015865	purine nucleotide transport	2/137	22/13282	0.0213188978432596	0.134648115136404	0.108489013448442	Lrrc8a/Slc25a25	2	0.87079972165528	genotype_cmAKO_vs_WT	NA	NA	NA	NA	NA	NA	NA	NA
6153	GO:0023058	adaptation of signaling pathway	2/137	22/13282	0.0213188978432596	0.134648115136404	0.108489013448442	Aplnr/Drd2	2	0.87079972165528	genotype_cmAKO_vs_WT	2/87	22/12909	0.00950256027641279	0.153864015632674	0.131046687666819	Aplnr/Drd2	2	0.812862937280086
6154	GO:0035883	enteroendocrine cell differentiation	2/137	22/13282	0.0213188978432596	0.134648115136404	0.108489013448442	Gata6/Bmal1	2	0.87079972165528	genotype_cmAKO_vs_WT	2/87	22/12909	0.00950256027641279	0.153864015632674	0.131046687666819	Gata6/Bmal1	2	0.812862937280086
6155	GO:0035987	endodermal cell differentiation	2/137	22/13282	0.0213188978432596	0.134648115136404	0.108489013448442	Col12a1/Gata6	2	0.87079972165528	genotype_cmAKO_vs_WT	1/87	22/12909	0.138337905137504	0.309152741051544	0.263306807191631	Gata6	1	0.509826898547985
6156	GO:0043153	entrainment of circadian clock by photoperiod	2/137	22/13282	0.0213188978432596	0.134648115136404	0.108489013448442	Sik1/Per2	2	0.87079972165528	genotype_cmAKO_vs_WT	2/87	21/12909	0.00867642290860404	0.150388340773911	0.1280864394517	Sik1/Per2	2	0.822785832187396
6157	GO:0050872	white fat cell differentiation	2/137	22/13282	0.0213188978432596	0.134648115136404	0.108489013448442	Per2/Creb5	2	0.87079972165528	genotype_cmAKO_vs_WT	2/87	21/12909	0.00867642290860404	0.150388340773911	0.1280864394517	Per2/Creb5	2	0.822785832187396
6158	GO:0050996	positive regulation of lipid catabolic process	2/137	22/13282	0.0213188978432596	0.134648115136404	0.108489013448442	Irs1/Adora1	2	0.87079972165528	genotype_cmAKO_vs_WT	NA	NA	NA	NA	NA	NA	NA	NA
6159	GO:0051503	adenine nucleotide transport	2/137	22/13282	0.0213188978432596	0.134648115136404	0.108489013448442	Lrrc8a/Slc25a25	2	0.87079972165528	genotype_cmAKO_vs_WT	NA	NA	NA	NA	NA	NA	NA	NA
6160	GO:0001822	kidney development	7/137	269/13282	0.0214678461994197	0.135294100287212	0.109009498207122	Egr1/Vcan/Sox4/Slit2/Smad7/Zbtb16/Ahr	7	0.868721141085839	genotype_cmAKO_vs_WT	4/87	266/12909	0.10485370732788	0.284312416112081	0.242150188533924	Egr1/Sox4/Slit2/Zbtb16	4	0.54620417396689
6161	GO:0001701	in utero embryonic development	10/137	463/13282	0.0215809383335563	0.135711800930542	0.109346049005963	Man2a1/Cebpb/Slit2/Hand2/Gata6/Bcl2l1/Zfp568/Tmem100/Sox5/Tet1	10	0.867382386266708	genotype_cmAKO_vs_WT	9/87	448/12909	0.00314765251793009	0.131389661606301	0.111905177285088	Man2a1/Cebpb/Slit2/Hand2/Gata6/Bcl2l1/Zfp568/Tmem100/Sox5	9	0.881438805887157
6162	GO:0022409	positive regulation of cell-cell adhesion	7/137	271/13282	0.0222484480179522	0.139606603471955	0.112484178974336	Sox4/Smad7/Zbtb16/Mdk/Ccr5/Nr4a3/Dusp10	7	0.855094038850358	genotype_cmAKO_vs_WT	4/87	260/12909	0.0985127242195599	0.280016472781646	0.238491313900092	Sox4/Zbtb16/Il1rl2/Nr4a3	4	0.552816419273003
6163	GO:0045582	positive regulation of T cell differentiation	4/137	104/13282	0.0225509250082057	0.140709924150773	0.113373149249492	Sox4/Zbtb16/Mdk/Dusp10	4	0.851675271066149	genotype_cmAKO_vs_WT	3/87	97/12909	0.0276889679976799	0.222759102862154	0.189724949382631	Sox4/Zbtb16/Il1rl2	3	0.652164539852133
6164	GO:0055017	cardiac muscle tissue growth	4/137	104/13282	0.0225509250082057	0.140709924150773	0.113373149249492	Ncam1/Gata6/Ppara/Adra1a	4	0.851675271066149	genotype_cmAKO_vs_WT	3/87	104/12909	0.0330788058839049	0.226985548350599	0.193324632385754	Ncam1/Gata6/Ppara	3	0.644001792460546
6165	GO:1903828	negative regulation of protein localization	6/137	212/13282	0.0225698912487441	0.140709924150773	0.113373149249492	Dnaja1/Midn/Map1a/Bcl2l1/Irs1/Drd2	6	0.851675271066149	genotype_cmAKO_vs_WT	3/87	206/12909	0.161982037926204	0.320667096319397	0.273113636373013	Dnaja1/Bcl2l1/Drd2	3	0.493945600782624
6166	GO:0006836	neurotransmitter transport	5/137	156/13282	0.0227242626332282	0.141368320544482	0.113903634025601	Nr4a1/Ngf/Bcl2l1/Per2/Drd2	5	0.849647901388879	genotype_cmAKO_vs_WT	4/87	150/12909	0.0185288985423289	0.185040830532097	0.157600123879771	Ngf/Bcl2l1/Per2/Drd2	4	0.732732430957835
6167	GO:0032732	positive regulation of interleukin-1 production	3/137	59/13282	0.0229360083008456	0.141772895659171	0.114229609290935	Egr1/Ccr5/Clec7a	3	0.848406790244697	genotype_cmAKO_vs_WT	1/87	57/12909	0.320428127565745	0.441649859127893	0.376155210230566	Egr1	1	0.354921903753031
6168	GO:0046622	positive regulation of organ growth	3/137	59/13282	0.0229360083008456	0.141772895659171	0.114229609290935	Ncam1/Gata6/Prox1	3	0.848406790244697	genotype_cmAKO_vs_WT	2/87	58/12909	0.0582123700648514	0.272119659549702	0.231765561859145	Ncam1/Gata6	2	0.565240081059178
6169	GO:0051058	negative regulation of small GTPase mediated signal transduction	3/137	59/13282	0.0229360083008456	0.141772895659171	0.114229609290935	Slit2/Rasa4/Adra1a	3	0.848406790244697	genotype_cmAKO_vs_WT	1/87	58/12909	0.325028404013128	0.445519938589074	0.37945137465413	Slit2	1	0.351132854981891
6170	GO:0051403	stress-activated MAPK cascade	6/137	213/13282	0.0230337630211331	0.141852783599998	0.114293976800855	Dnaja1/Sfrp2/Hand2/Dusp10/Clec7a/Tnfrsf19	6	0.848162137554011	genotype_cmAKO_vs_WT	2/87	210/12909	0.415071694407176	0.50905448486231	0.433564039056434	Dnaja1/Hand2	2	0.293235731988019
6171	GO:0008207	C21-steroid hormone metabolic process	2/137	23/13282	0.0231935906955499	0.141852783599998	0.114293976800855	Egr1/Cacna1h	2	0.848162137554011	genotype_cmAKO_vs_WT	2/87	22/12909	0.00950256027641279	0.153864015632674	0.131046687666819	Egr1/Cacna1h	2	0.812862937280086
6172	GO:0009649	entrainment of circadian clock	2/137	23/13282	0.0231935906955499	0.141852783599998	0.114293976800855	Sik1/Per2	2	0.848162137554011	genotype_cmAKO_vs_WT	2/87	22/12909	0.00950256027641279	0.153864015632674	0.131046687666819	Sik1/Per2	2	0.812862937280086
6173	GO:0070977	bone maturation	2/137	23/13282	0.0231935906955499	0.141852783599998	0.114293976800855	Zbtb16/Adamts12	2	0.848162137554011	genotype_cmAKO_vs_WT	1/87	23/12909	0.144154976779704	0.310968836119767	0.264853583689047	Zbtb16	1	0.507283131807151
6174	GO:0098581	detection of external biotic stimulus	2/137	23/13282	0.0231935906955499	0.141852783599998	0.114293976800855	Nr4a1/Clec7a	2	0.848162137554011	genotype_cmAKO_vs_WT	NA	NA	NA	NA	NA	NA	NA	NA
6175	GO:0043269	regulation of monoatomic ion transport	10/137	469/13282	0.0233428618787779	0.142465171761215	0.114787391709713	Rrad/Ngf/Sik1/Ahr/Kcnj2/Aplnr/Cacna1h/Adora1/Drd2/Scn10a	10	0.846291293975806	genotype_cmAKO_vs_WT	6/87	450/12909	0.0829613871694358	0.276556930569217	0.235544805933832	Rrad/Ngf/Sik1/Aplnr/Cacna1h/Drd2	6	0.558215453556224
6176	GO:0021700	developmental maturation	7/137	274/13282	0.0234560106631042	0.142854989311637	0.115101476473747	Ngf/Zbtb16/Adamts12/Cntn2/Srrm4/Clec7a/Bcl11a	7	0.845104586974113	genotype_cmAKO_vs_WT	6/87	263/12909	0.00862042199143917	0.150388340773911	0.1280864394517	Ngf/Zbtb16/Nfasc/Cntn2/Chrdl1/Bcl11a	6	0.822785832187396
6177	GO:0042176	regulation of protein catabolic process	8/137	338/13282	0.0238537016421785	0.144972496982548	0.116807600008814	Timp3/Map1a/Hspa1b/Hspa1a/Timp4/Banp/Rnf144a/Bmal1	8	0.838714380810831	genotype_cmAKO_vs_WT	6/87	333/12909	0.0248322413907432	0.214268998403165	0.182493888483038	Timp3/Hspa1b/Hspa1a/Timp4/Rnf144a/Bmal1	6	0.669040660485927
6178	GO:0042110	T cell activation	10/137	471/13282	0.0239527744764114	0.145042689536746	0.116864155727761	Egr1/Cebpb/Sox4/Smad7/Zbtb16/Zfp608/Mdk/Lfng/Dusp10/Bcl11a	10	0.838504155684899	genotype_cmAKO_vs_WT	7/87	453/12909	0.0329765843430926	0.226985548350599	0.193324632385754	Egr1/Cebpb/Sox4/Zbtb16/Zfp608/Il1rl2/Bcl11a	7	0.644001792460546
6179	GO:1902373	negative regulation of mRNA catabolic process	3/137	60/13282	0.0239653150355645	0.145042689536746	0.116864155727761	Noct/Tent5a/Tent5b	3	0.838504155684899	genotype_cmAKO_vs_WT	2/87	60/12909	0.0618022526097184	0.272119659549702	0.231765561859145	Noct/Tent5a	2	0.565240081059178
6180	GO:2000146	negative regulation of cell motility	7/137	277/13282	0.0247082008931166	0.148226366748386	0.119429316030816	Slit2/Sfrp2/Frmd5/Adora1/Dusp10/Tet1/Drd2	7	0.829074536472656	genotype_cmAKO_vs_WT	4/87	273/12909	0.112483171927545	0.289211594899438	0.246322841572587	Slit2/Frmd5/Cldn5/Drd2	4	0.538784299552124
6181	GO:0014909	smooth muscle cell migration	4/137	107/13282	0.0247247051402291	0.148226366748386	0.119429316030816	Egr1/Slit2/Mdk/Nr4a3	4	0.829074536472656	genotype_cmAKO_vs_WT	3/87	107/12909	0.0355443295770955	0.233170505872735	0.198592389068843	Egr1/Slit2/Nr4a3	3	0.632326385074301
6182	GO:0051209	release of sequestered calcium ion into cytosol	4/137	107/13282	0.0247247051402291	0.148226366748386	0.119429316030816	Ngf/Aplnr/Ccr5/Drd2	4	0.829074536472656	genotype_cmAKO_vs_WT	3/87	103/12909	0.0322776383689816	0.226330019432701	0.192766315400414	Ngf/Aplnr/Drd2	3	0.645257839287295
6183	GO:1903169	regulation of calcium ion transmembrane transport	5/137	160/13282	0.0250146846653879	0.148226366748386	0.119429316030816	Rrad/Ngf/Ahr/Aplnr/Drd2	5	0.829074536472656	genotype_cmAKO_vs_WT	4/87	155/12909	0.0206285346340506	0.197899712675821	0.16855209276674	Rrad/Ngf/Aplnr/Drd2	4	0.703554836331228
6184	GO:0032104	regulation of response to extracellular stimulus	2/137	24/13282	0.0251335415585984	0.148226366748386	0.119429316030816	Mn1/Ppara	2	0.829074536472656	genotype_cmAKO_vs_WT	1/87	23/12909	0.144154976779704	0.310968836119767	0.264853583689047	Ppara	1	0.507283131807151
6185	GO:0032107	regulation of response to nutrient levels	2/137	24/13282	0.0251335415585984	0.148226366748386	0.119429316030816	Mn1/Ppara	2	0.829074536472656	genotype_cmAKO_vs_WT	1/87	23/12909	0.144154976779704	0.310968836119767	0.264853583689047	Ppara	1	0.507283131807151
6186	GO:0055090	acylglycerol homeostasis	2/137	24/13282	0.0251335415585984	0.148226366748386	0.119429316030816	Angptl4/Adora1	2	0.829074536472656	genotype_cmAKO_vs_WT	1/87	24/12909	0.149933225811224	0.314634733714548	0.26797584548071	Angptl4	1	0.502193335660897
6187	GO:0061037	negative regulation of cartilage development	2/137	24/13282	0.0251335415585984	0.148226366748386	0.119429316030816	Frzb/Adamts12	2	0.829074536472656	genotype_cmAKO_vs_WT	NA	NA	NA	NA	NA	NA	NA	NA
6188	GO:0062149	detection of stimulus involved in sensory perception of pain	2/137	24/13282	0.0251335415585984	0.148226366748386	0.119429316030816	Adora1/Scn10a	2	0.829074536472656	genotype_cmAKO_vs_WT	NA	NA	NA	NA	NA	NA	NA	NA
6189	GO:0070328	triglyceride homeostasis	2/137	24/13282	0.0251335415585984	0.148226366748386	0.119429316030816	Angptl4/Adora1	2	0.829074536472656	genotype_cmAKO_vs_WT	1/87	24/12909	0.149933225811224	0.314634733714548	0.26797584548071	Angptl4	1	0.502193335660897
6190	GO:0097284	hepatocyte apoptotic process	2/137	24/13282	0.0251335415585984	0.148226366748386	0.119429316030816	Bcl2l1/Ppara	2	0.829074536472656	genotype_cmAKO_vs_WT	2/87	24/12909	0.0112552490547454	0.158392667933265	0.134903761597633	Bcl2l1/Ppara	2	0.800264925965108
6191	GO:0015711	organic anion transport	7/137	278/13282	0.0251356358206483	0.148226366748386	0.119429316030816	Lrrc8a/Slc25a25/Adora1/Per2/Slc10a6/Slc16a12/Drd2	7	0.829074536472656	genotype_cmAKO_vs_WT	3/87	265/12909	0.26480039643566	0.399971969498022	0.340657960516397	Per2/Slc10a6/Drd2	3	0.397970443469263
6192	GO:0001525	angiogenesis	10/137	475/13282	0.0252071744763554	0.148226366748386	0.119429316030816	Slit2/Nr4a1/Sfrp2/Hand2/Gata6/Angptl4/Ahr/Aplnr/Mdk/Tmem100	10	0.829074536472656	genotype_cmAKO_vs_WT	7/87	467/12909	0.0379286655240798	0.236797595653207	0.201681598067104	Slit2/Hand2/Gata6/Angptl4/Aplnr/Cldn5/Tmem100	7	0.625622711576845
6193	GO:0002009	morphogenesis of an epithelium	10/137	475/13282	0.0252071744763554	0.148226366748386	0.119429316030816	Frzb/Slit2/Sfrp2/Hand2/Adamts12/Prox1/Ahr/Aplnr/Zfp568/Mdk	10	0.829074536472656	genotype_cmAKO_vs_WT	4/87	462/12909	0.378713291928881	0.48521284882297	0.413258008314508	Slit2/Hand2/Aplnr/Zfp568	4	0.314067707189161
6194	GO:0051283	negative regulation of sequestering of calcium ion	4/137	108/13282	0.0254764847686879	0.149506739563616	0.120460941192667	Ngf/Aplnr/Ccr5/Drd2	4	0.825339229484593	genotype_cmAKO_vs_WT	3/87	104/12909	0.0330788058839049	0.226985548350599	0.193324632385754	Ngf/Aplnr/Drd2	3	0.644001792460546
6195	GO:0030111	regulation of Wnt signaling pathway	7/137	279/13282	0.0255681321672072	0.149682101799738	0.120602234488705	Frzb/Egr1/Sox4/Sfrp2/Mdk/Siah2/Bmal1	7	0.824830127207543	genotype_cmAKO_vs_WT	4/87	271/12909	0.110278282745167	0.288192194510441	0.245454613586758	Egr1/Sox4/Siah2/Bmal1	4	0.540317785933375
6196	GO:0006814	sodium ion transport	5/137	161/13282	0.0256096317670472	0.149682101799738	0.120602234488705	Sik1/Cacna1h/Slc10a6/Drd2/Scn10a	5	0.824830127207543	genotype_cmAKO_vs_WT	4/87	154/12909	0.0201973853430918	0.196441526141289	0.167310148608678	Sik1/Cacna1h/Slc10a6/Drd2	4	0.706766700522078
6197	GO:0032102	negative regulation of response to external stimulus	8/137	343/13282	0.0257490329438168	0.150050051557339	0.120898699880443	Slit2/Ahr/Mdk/Ppara/Adora1/Nlrc5/Dusp10/Drd2	8	0.823763851015111	genotype_cmAKO_vs_WT	4/87	335/12909	0.189605249276598	0.343160956821804	0.29227176050983	Slit2/Ppara/Nlrc5/Drd2	4	0.464502129918347
6198	GO:0071560	cellular response to transforming growth factor beta stimulus	6/137	219/13282	0.0259523443513393	0.150050051557339	0.120898699880443	Fos/Adamtsl2/Smad7/Ppara/Sox5/Tet1	6	0.823763851015111	genotype_cmAKO_vs_WT	3/87	216/12909	0.178505273371764	0.334716090974548	0.285079229543295	Cldn5/Ppara/Sox5	3	0.475323409083878
6199	GO:0014911	positive regulation of smooth muscle cell migration	3/137	62/13282	0.0260980166700034	0.150050051557339	0.120898699880443	Egr1/Mdk/Nr4a3	3	0.823763851015111	genotype_cmAKO_vs_WT	2/87	62/12909	0.0654659119684047	0.272119659549702	0.231765561859145	Egr1/Nr4a3	2	0.565240081059178
6200	GO:0042733	embryonic digit morphogenesis	3/137	62/13282	0.0260980166700034	0.150050051557339	0.120898699880443	Sfrp2/Hand2/Zbtb16	3	0.823763851015111	genotype_cmAKO_vs_WT	2/87	60/12909	0.0618022526097184	0.272119659549702	0.231765561859145	Hand2/Zbtb16	2	0.565240081059178
6201	GO:0043489	RNA stabilization	3/137	62/13282	0.0260980166700034	0.150050051557339	0.120898699880443	Noct/Tent5a/Tent5b	3	0.823763851015111	genotype_cmAKO_vs_WT	2/87	62/12909	0.0654659119684047	0.272119659549702	0.231765561859145	Noct/Tent5a	2	0.565240081059178
6202	GO:0048662	negative regulation of smooth muscle cell proliferation	3/137	62/13282	0.0260980166700034	0.150050051557339	0.120898699880443	Timp3/Pik3r1/Cdkn1a	3	0.823763851015111	genotype_cmAKO_vs_WT	2/87	62/12909	0.0654659119684047	0.272119659549702	0.231765561859145	Timp3/Pik3r1	2	0.565240081059178
6203	GO:0050771	negative regulation of axonogenesis	3/137	62/13282	0.0260980166700034	0.150050051557339	0.120898699880443	Slit2/Ccr5/Bcl11a	3	0.823763851015111	genotype_cmAKO_vs_WT	2/87	60/12909	0.0618022526097184	0.272119659549702	0.231765561859145	Slit2/Bcl11a	2	0.565240081059178
6204	GO:0030278	regulation of ossification	4/137	109/13282	0.0262419372678753	0.150050051557339	0.120898699880443	Smad7/Zbtb16/Tent5a/Mdk	4	0.823763851015111	genotype_cmAKO_vs_WT	3/87	106/12909	0.0347121722587224	0.231794415948543	0.197420366970267	Comp/Zbtb16/Tent5a	3	0.634897030632757
6205	GO:0032760	positive regulation of tumor necrosis factor production	4/137	109/13282	0.0262419372678753	0.150050051557339	0.120898699880443	Pik3r1/Spon2/Ccr5/Clec7a	4	0.823763851015111	genotype_cmAKO_vs_WT	2/87	107/12909	0.162426269625537	0.321262214988795	0.273620501672691	Pik3r1/Spon2	2	0.493140350660251
6206	GO:0035303	regulation of dephosphorylation	4/137	109/13282	0.0262419372678753	0.150050051557339	0.120898699880443	Vcan/Ahr/Adora1/Drd2	4	0.823763851015111	genotype_cmAKO_vs_WT	1/87	107/12909	0.516431893055997	0.590019481494518	0.502522297957827	Drd2	1	0.229133648415674
6207	GO:0050868	negative regulation of T cell activation	4/137	109/13282	0.0262419372678753	0.150050051557339	0.120898699880443	Cebpb/Smad7/Zfp608/Mdk	4	0.823763851015111	genotype_cmAKO_vs_WT	2/87	106/12909	0.160054644577903	0.320030373816516	0.272571336897581	Cebpb/Zfp608	2	0.494808801196015
6208	GO:0051282	regulation of sequestering of calcium ion	4/137	110/13282	0.0270211064692042	0.152758868261194	0.12308125439683	Ngf/Aplnr/Ccr5/Drd2	4	0.815993567827781	genotype_cmAKO_vs_WT	3/87	106/12909	0.0347121722587224	0.231794415948543	0.197420366970267	Ngf/Aplnr/Drd2	3	0.634897030632757
6209	GO:1903557	positive regulation of tumor necrosis factor superfamily cytokine production	4/137	110/13282	0.0270211064692042	0.152758868261194	0.12308125439683	Pik3r1/Spon2/Ccr5/Clec7a	4	0.815993567827781	genotype_cmAKO_vs_WT	2/87	108/12909	0.164804373329257	0.324531147128123	0.276404666165637	Pik3r1/Spon2	2	0.4887436151141
6210	GO:0045686	negative regulation of glial cell differentiation	2/137	25/13282	0.0271372256483321	0.152758868261194	0.12308125439683	Mbd1/Dusp10	2	0.815993567827781	genotype_cmAKO_vs_WT	1/87	25/12909	0.15567290833776	0.319779886089596	0.272357995351937	Mbd1	1	0.495148856521666
6211	GO:0045730	respiratory burst	2/137	25/13282	0.0271372256483321	0.152758868261194	0.12308125439683	Dusp10/Clec7a	2	0.815993567827781	genotype_cmAKO_vs_WT	NA	NA	NA	NA	NA	NA	NA	NA
6212	GO:0071875	adrenergic receptor signaling pathway	2/137	25/13282	0.0271372256483321	0.152758868261194	0.12308125439683	Adra1a/Drd2	2	0.815993567827781	genotype_cmAKO_vs_WT	1/87	24/12909	0.149933225811224	0.314634733714548	0.26797584548071	Drd2	1	0.502193335660897
6213	GO:0120178	steroid hormone biosynthetic process	2/137	25/13282	0.0271372256483321	0.152758868261194	0.12308125439683	Egr1/Cacna1h	2	0.815993567827781	genotype_cmAKO_vs_WT	2/87	24/12909	0.0112552490547454	0.158392667933265	0.134903761597633	Egr1/Cacna1h	2	0.800264925965108
6214	GO:1902042	negative regulation of extrinsic apoptotic signaling pathway via death domain receptors	2/137	25/13282	0.0271372256483321	0.152758868261194	0.12308125439683	Sfrp2/Bcl2l1	2	0.815993567827781	genotype_cmAKO_vs_WT	1/87	24/12909	0.149933225811224	0.314634733714548	0.26797584548071	Bcl2l1	1	0.502193335660897
6215	GO:1903578	regulation of ATP metabolic process	2/137	25/13282	0.0271372256483321	0.152758868261194	0.12308125439683	Bcl2l1/Ppara	2	0.815993567827781	genotype_cmAKO_vs_WT	2/87	25/12909	0.0121808451743462	0.163164973982111	0.138968356543124	Bcl2l1/Ppara	2	0.787373063957678
6216	GO:0051926	negative regulation of calcium ion transport	3/137	63/13282	0.0272013677518116	0.152823188202523	0.123133078419563	Rrad/Ahr/Drd2	3	0.815810744292057	genotype_cmAKO_vs_WT	2/87	62/12909	0.0654659119684047	0.272119659549702	0.231765561859145	Rrad/Drd2	2	0.565240081059178
6217	GO:0007600	sensory perception	7/137	283/13282	0.0273492276185423	0.153060638737749	0.123324397654024	Map1a/Ngf/Adora1/Tmem100/Srrm4/Drd2/Scn10a	7	0.815136478647354	genotype_cmAKO_vs_WT	4/87	263/12909	0.101659972492841	0.280254980201776	0.238694451763506	Ngf/Epyc/Tmem100/Drd2	4	0.552446661141794
6218	GO:0072001	renal system development	7/137	283/13282	0.0273492276185423	0.153060638737749	0.123324397654024	Egr1/Vcan/Sox4/Slit2/Smad7/Zbtb16/Ahr	7	0.815136478647354	genotype_cmAKO_vs_WT	4/87	280/12909	0.12035459095675	0.290871100197197	0.247736249844447	Egr1/Sox4/Slit2/Zbtb16	4	0.536299426392593
6219	GO:0050777	negative regulation of immune response	5/137	164/13282	0.0274487521064758	0.153321642305729	0.123534694096481	Smad7/Ahr/Nlrc5/Dusp10/Drd2	5	0.814396537444716	genotype_cmAKO_vs_WT	2/87	159/12909	0.290783223968266	0.417564075006573	0.355641237447661	Nlrc5/Drd2	2	0.379276872787275
6220	GO:0051208	sequestering of calcium ion	4/137	111/13282	0.027814033546021	0.155063237019067	0.124937936110568	Ngf/Aplnr/Ccr5/Drd2	4	0.809491154167331	genotype_cmAKO_vs_WT	3/87	107/12909	0.0355443295770955	0.233170505872735	0.198592389068843	Ngf/Aplnr/Drd2	3	0.632326385074301
6221	GO:0071559	response to transforming growth factor beta	6/137	223/13282	0.0280293527772055	0.155963711518462	0.125663468658691	Fos/Adamtsl2/Smad7/Ppara/Sox5/Tet1	6	0.806976438316009	genotype_cmAKO_vs_WT	3/87	220/12909	0.185242954436301	0.341341424278423	0.290722056299059	Cldn5/Ppara/Sox5	3	0.466811003711217
6222	GO:0042391	regulation of membrane potential	8/137	349/13282	0.0281598038834011	0.156389408923333	0.126006462628084	Smad7/Bcl2l1/Kcnj2/Cacna1h/Adora1/Adra1a/Mpp2/Scn10a	8	0.805792661774254	genotype_cmAKO_vs_WT	2/87	335/12909	0.664176695551424	0.701162467177223	0.597183288516469	Bcl2l1/Cacna1h	2	0.154181339489377
6223	GO:0031098	stress-activated protein kinase signaling cascade	6/137	224/13282	0.0285652997001251	0.158338057037596	0.127576532222155	Dnaja1/Sfrp2/Hand2/Dusp10/Clec7a/Tnfrsf19	6	0.800414688580517	genotype_cmAKO_vs_WT	2/87	221/12909	0.44058910978336	0.526775969313403	0.448657508626337	Dnaja1/Hand2	2	0.278374045085781
6224	GO:0071887	leukocyte apoptotic process	4/137	112/13282	0.0286207570282059	0.158342699665589	0.127580272891902	Tsc22d3/Bcl2l1/Ccr5/Nr4a3	4	0.800401954824666	genotype_cmAKO_vs_WT	3/87	109/12909	0.0372394798357034	0.236661126114967	0.201565366335596	Tsc22d3/Bcl2l1/Nr4a3	3	0.625873073292965
6225	GO:0090066	regulation of anatomical structure size	10/137	486/13282	0.0289008165488582	0.159135168223652	0.128218782624965	Slit2/Lrrc8a/Ngf/Ahr/Cdc42ep4/Adora1/Per2/Ccr5/Adra1a/Bcl11a	10	0.798233832435943	genotype_cmAKO_vs_WT	6/87	471/12909	0.0979647241051113	0.279168264742846	0.237768891223938	Slit2/Comp/Ngf/Cdc42ep4/Per2/Bcl11a	6	0.554133952919986
6226	GO:0003272	endocardial cushion formation	2/137	26/13282	0.0292031422887143	0.159135168223652	0.128218782624965	Aplnr/Tmem100	2	0.798233832435943	genotype_cmAKO_vs_WT	2/87	25/12909	0.0121808451743462	0.163164973982111	0.138968356543124	Aplnr/Tmem100	2	0.787373063957678
6227	GO:0006353	DNA-templated transcription termination	2/137	26/13282	0.0292031422887143	0.159135168223652	0.128218782624965	Per2/Mterf2	2	0.798233832435943	genotype_cmAKO_vs_WT	1/87	26/12909	0.161374278795275	0.320030373816516	0.272571336897581	Per2	1	0.494808801196015
6228	GO:0033688	regulation of osteoblast proliferation	2/137	26/13282	0.0292031422887143	0.159135168223652	0.128218782624965	Ahr/Mn1	2	0.798233832435943	genotype_cmAKO_vs_WT	NA	NA	NA	NA	NA	NA	NA	NA
6229	GO:0048799	animal organ maturation	2/137	26/13282	0.0292031422887143	0.159135168223652	0.128218782624965	Zbtb16/Adamts12	2	0.798233832435943	genotype_cmAKO_vs_WT	1/87	25/12909	0.15567290833776	0.319779886089596	0.272357995351937	Zbtb16	1	0.495148856521666
6230	GO:0071624	positive regulation of granulocyte chemotaxis	2/137	26/13282	0.0292031422887143	0.159135168223652	0.128218782624965	Mdk/Thbs4	2	0.798233832435943	genotype_cmAKO_vs_WT	1/87	26/12909	0.161374278795275	0.320030373816516	0.272571336897581	Thbs4	1	0.494808801196015
6231	GO:0086010	membrane depolarization during action potential	2/137	26/13282	0.0292031422887143	0.159135168223652	0.128218782624965	Cacna1h/Scn10a	2	0.798233832435943	genotype_cmAKO_vs_WT	1/87	25/12909	0.15567290833776	0.319779886089596	0.272357995351937	Cacna1h	1	0.495148856521666
6232	GO:0090023	positive regulation of neutrophil chemotaxis	2/137	26/13282	0.0292031422887143	0.159135168223652	0.128218782624965	Mdk/Thbs4	2	0.798233832435943	genotype_cmAKO_vs_WT	1/87	26/12909	0.161374278795275	0.320030373816516	0.272571336897581	Thbs4	1	0.494808801196015
6233	GO:0048660	regulation of smooth muscle cell proliferation	5/137	167/13282	0.0293700944492657	0.159158342229457	0.128237454442427	Timp3/Egr1/Pik3r1/Cdkn1a/Nr4a3	5	0.798170593051337	genotype_cmAKO_vs_WT	4/87	165/12909	0.0252534601735676	0.214268998403165	0.182493888483038	Timp3/Egr1/Pik3r1/Nr4a3	4	0.669040660485927
6234	GO:0061387	regulation of extent of cell growth	4/137	113/13282	0.0294413128174763	0.159158342229457	0.128237454442427	Slit2/Ngf/Ccr5/Bcl11a	4	0.798170593051337	genotype_cmAKO_vs_WT	3/87	111/12909	0.0389755808217915	0.236797595653207	0.201681598067104	Slit2/Ngf/Bcl11a	3	0.625622711576845
6235	GO:0019229	regulation of vasoconstriction	3/137	65/13282	0.0294819005785508	0.159158342229457	0.128237454442427	Ahr/Per2/Adra1a	3	0.798170593051337	genotype_cmAKO_vs_WT	1/87	61/12909	0.338645333900857	0.456905676680469	0.389148659996541	Per2	1	0.340173446155964
6236	GO:0043506	regulation of JUN kinase activity	3/137	65/13282	0.0294819005785508	0.159158342229457	0.128237454442427	Dnaja1/Sfrp2/Dusp10	3	0.798170593051337	genotype_cmAKO_vs_WT	1/87	63/12909	0.347572057415879	0.462017655350439	0.393502555671033	Dnaja1	1	0.335341428178146
6237	GO:0051384	response to glucocorticoid	3/137	65/13282	0.0294819005785508	0.159158342229457	0.128237454442427	Pik3r1/Alpl/Fam107a	3	0.798170593051337	genotype_cmAKO_vs_WT	2/87	62/12909	0.0654659119684047	0.272119659549702	0.231765561859145	Pik3r1/Fam107a	2	0.565240081059178
6238	GO:0010001	glial cell differentiation	6/137	226/13282	0.0296574323493897	0.15980835758528	0.128761186427892	Vcan/Sox4/Mbd1/Mdk/Sox5/Dusp10	6	0.796400511891511	genotype_cmAKO_vs_WT	3/87	217/12909	0.180183154764608	0.337014813719421	0.287037062246031	Sox4/Mbd1/Sox5	3	0.472351008994525
6239	GO:0009314	response to radiation	8/137	353/13282	0.0298515687521003	0.16055602562586	0.129363599376839	Egr1/Pik3r1/Cdkn1a/Sfrp2/Bcl2l1/Sik1/Per2/Drd2	8	0.794373390832734	genotype_cmAKO_vs_WT	6/87	347/12909	0.0295882335366407	0.224197539894043	0.190950072798728	Egr1/Pik3r1/Bcl2l1/Sik1/Per2/Drd2	6	0.649369157201812
6240	GO:0031400	negative regulation of protein modification process	9/137	421/13282	0.0302876546554108	0.162599834900067	0.131010342456835	Dnaja1/Cdkn1a/Sox4/Slit2/Sfrp2/Smad7/Per2/Dusp10/Drd2	9	0.788879899713823	genotype_cmAKO_vs_WT	5/87	414/12909	0.147046869839339	0.314477865994838	0.267842240524507	Dnaja1/Sox4/Slit2/Per2/Drd2	5	0.502409916242822
6241	GO:0003170	heart valve development	3/137	66/13282	0.0306589911879068	0.163986006372217	0.132127211975073	Sox4/Slit2/Aplnr	3	0.785193210578058	genotype_cmAKO_vs_WT	3/87	65/12909	0.00956061608088587	0.153864015632674	0.131046687666819	Sox4/Slit2/Aplnr	3	0.812862937280086
6242	GO:0045669	positive regulation of osteoblast differentiation	3/137	66/13282	0.0306589911879068	0.163986006372217	0.132127211975073	Cebpb/Sfrp2/Tent5a	3	0.785193210578058	genotype_cmAKO_vs_WT	2/87	63/12909	0.0673246002604264	0.272119659549702	0.231765561859145	Cebpb/Tent5a	2	0.565240081059178
6243	GO:0010959	regulation of metal ion transport	8/137	356/13282	0.0311656444480923	0.166388956270754	0.13406332273009	Rrad/Ngf/Sik1/Ahr/Kcnj2/Aplnr/Adora1/Drd2	8	0.778875502503454	genotype_cmAKO_vs_WT	5/87	346/12909	0.0841172572998076	0.276556930569217	0.235544805933832	Rrad/Ngf/Sik1/Aplnr/Drd2	5	0.558215453556224
6244	GO:0006862	nucleotide transport	2/137	27/13282	0.0313298145826185	0.166741159805284	0.134347101035902	Lrrc8a/Slc25a25	2	0.777957181996457	genotype_cmAKO_vs_WT	NA	NA	NA	NA	NA	NA	NA	NA
6245	GO:0048608	reproductive structure development	6/137	229/13282	0.031346647841973	0.166741159805284	0.134347101035902	Cebpb/Sfrp2/Bcl2l1/Ahr/Lfng/Inha	6	0.777957181996457	genotype_cmAKO_vs_WT	2/87	218/12909	0.433687766359327	0.521890007966371	0.444496112942207	Cebpb/Bcl2l1	2	0.282421018006792
6246	GO:0001508	action potential	4/137	116/13282	0.0319862939626751	0.168992893679692	0.136161373640724	Kcnj2/Cacna1h/Adra1a/Scn10a	4	0.772131557519966	genotype_cmAKO_vs_WT	1/87	108/12909	0.519718131558116	0.592261569177537	0.50443189431868	Cacna1h	1	0.227486447057893
6247	GO:0002718	regulation of cytokine production involved in immune response	4/137	116/13282	0.0319862939626751	0.168992893679692	0.136161373640724	Spon2/Smad7/Nr4a3/Clec7a	4	0.772131557519966	genotype_cmAKO_vs_WT	2/87	111/12909	0.171975649261048	0.330408331016216	0.281410290633297	Spon2/Nr4a3	2	0.480949010780357
6248	GO:0002793	positive regulation of peptide secretion	4/137	116/13282	0.0319862939626751	0.168992893679692	0.136161373640724	Sox4/Irs1/Adora1/Drd2	4	0.772131557519966	genotype_cmAKO_vs_WT	2/87	113/12909	0.176785435540114	0.334716090974548	0.285079229543295	Sox4/Drd2	2	0.475323409083878
6249	GO:1902107	positive regulation of leukocyte differentiation	5/137	171/13282	0.0320614320537533	0.168992893679692	0.136161373640724	Fos/Sox4/Zbtb16/Mdk/Dusp10	5	0.772131557519966	genotype_cmAKO_vs_WT	3/87	161/12909	0.0948212029120926	0.277852967751113	0.236648646744708	Sox4/Zbtb16/Il1rl2	3	0.556184960148896
6250	GO:1903708	positive regulation of hemopoiesis	5/137	171/13282	0.0320614320537533	0.168992893679692	0.136161373640724	Fos/Sox4/Zbtb16/Mdk/Dusp10	5	0.772131557519966	genotype_cmAKO_vs_WT	3/87	161/12909	0.0948212029120926	0.277852967751113	0.236648646744708	Sox4/Zbtb16/Il1rl2	3	0.556184960148896
6251	GO:0071396	cellular response to lipid	9/137	426/13282	0.0323130833958977	0.170010215543934	0.136981052737601	Dnaja1/Cebpb/Spon2/Irs1/Ahr/Mn1/Bmal1/Fam107a/Ucp1	9	0.769524982027221	genotype_cmAKO_vs_WT	6/87	418/12909	0.0627891378706638	0.272119659549702	0.231765561859145	Dnaja1/Cebpb/Spon2/Bmal1/Fam107a/Akr1c13	6	0.565240081059178
6252	GO:0035904	aorta development	3/137	68/13282	0.0330865375942557	0.172262667457304	0.138795903882557	Sox4/Prox1/Aplnr	3	0.76380883209362	genotype_cmAKO_vs_WT	2/87	68/12909	0.0768740449243895	0.272119659549702	0.231765561859145	Sox4/Aplnr	2	0.565240081059178
6253	GO:0050709	negative regulation of protein secretion	3/137	68/13282	0.0330865375942557	0.172262667457304	0.138795903882557	Midn/Irs1/Drd2	3	0.76380883209362	genotype_cmAKO_vs_WT	1/87	64/12909	0.351990649273642	0.465368252024312	0.396356274222528	Drd2	1	0.332203248124832
6254	GO:0051781	positive regulation of cell division	3/137	68/13282	0.0330865375942557	0.172262667457304	0.138795903882557	Mdk/Thbs4/Drd2	3	0.76380883209362	genotype_cmAKO_vs_WT	2/87	67/12909	0.0749310512843914	0.272119659549702	0.231765561859145	Thbs4/Drd2	2	0.565240081059178
6255	GO:0086003	cardiac muscle cell contraction	3/137	68/13282	0.0330865375942557	0.172262667457304	0.138795903882557	Kcnj2/Cacna1h/Adora1	3	0.76380883209362	genotype_cmAKO_vs_WT	1/87	66/12909	0.360739278538899	0.473023823596759	0.402876559635853	Cacna1h	1	0.325116985697579
6256	GO:0048562	embryonic organ morphogenesis	6/137	232/13282	0.0330977253445044	0.172262667457304	0.138795903882557	Frzb/Hand2/Prox1/Aplnr/Nr4a3/Crb2	6	0.76380883209362	genotype_cmAKO_vs_WT	3/87	225/12909	0.193759475786584	0.34804287458315	0.296429712253489	Hand2/Aplnr/Nr4a3	3	0.458367253042098
6257	GO:0061458	reproductive system development	6/137	232/13282	0.0330977253445044	0.172262667457304	0.138795903882557	Cebpb/Sfrp2/Bcl2l1/Ahr/Lfng/Inha	6	0.76380883209362	genotype_cmAKO_vs_WT	2/87	221/12909	0.44058910978336	0.526775969313403	0.448657508626337	Cebpb/Bcl2l1	2	0.278374045085781
6258	GO:0001504	neurotransmitter uptake	2/137	28/13282	0.033515789086848	0.172886605983581	0.139298625180213	Per2/Drd2	2	0.762238651449867	genotype_cmAKO_vs_WT	2/87	25/12909	0.0121808451743462	0.163164973982111	0.138968356543124	Per2/Drd2	2	0.787373063957678
6259	GO:0042220	response to cocaine	2/137	28/13282	0.033515789086848	0.172886605983581	0.139298625180213	Ncam1/Drd2	2	0.762238651449867	genotype_cmAKO_vs_WT	2/87	26/12909	0.0131386468999015	0.170878797180695	0.145538255133548	Ncam1/Drd2	2	0.767311821648408
6260	GO:0048265	response to pain	2/137	28/13282	0.033515789086848	0.172886605983581	0.139298625180213	Thbs4/Scn10a	2	0.762238651449867	genotype_cmAKO_vs_WT	1/87	26/12909	0.161374278795275	0.320030373816516	0.272571336897581	Thbs4	1	0.494808801196015
6261	GO:0061484	hematopoietic stem cell homeostasis	2/137	28/13282	0.033515789086848	0.172886605983581	0.139298625180213	Sox4/Myct1	2	0.762238651449867	genotype_cmAKO_vs_WT	1/87	28/12909	0.172663092962878	0.330408331016216	0.281410290633297	Sox4	1	0.480949010780357
6262	GO:1901985	positive regulation of protein acetylation	2/137	28/13282	0.033515789086848	0.172886605983581	0.139298625180213	Sox4/Bmal1	2	0.762238651449867	genotype_cmAKO_vs_WT	2/87	27/12909	0.0141281884929312	0.176501733940927	0.150327336156544	Sox4/Bmal1	2	0.753251023776001
6263	GO:0071417	cellular response to organonitrogen compound	10/137	499/13282	0.0337464913400519	0.173491020080179	0.13978561520594	Egr1/Pik3r1/Cebpb/Slit2/Nr4a1/Bcl2l1/Irs1/Ahr/Nr4a3/Drd2	10	0.760722999435382	genotype_cmAKO_vs_WT	8/87	491/12909	0.0174970210731385	0.183759794087374	0.156509059265533	Egr1/Pik3r1/Cebpb/Slit2/Bcl2l1/Cpeb4/Nr4a3/Drd2	8	0.73574950446283
6264	GO:0045621	positive regulation of lymphocyte differentiation	4/137	118/13282	0.0337526510262922	0.173491020080179	0.13978561520594	Sox4/Zbtb16/Mdk/Dusp10	4	0.760722999435382	genotype_cmAKO_vs_WT	3/87	111/12909	0.0389755808217915	0.236797595653207	0.201681598067104	Sox4/Zbtb16/Il1rl2	3	0.625622711576845
6265	GO:0034765	regulation of monoatomic ion transmembrane transport	8/137	362/13282	0.0339122329367438	0.174002766873664	0.140197941102253	Rrad/Ngf/Ahr/Kcnj2/Aplnr/Cacna1h/Drd2/Scn10a	8	0.759443845806995	genotype_cmAKO_vs_WT	5/87	347/12909	0.0849144652495614	0.276556930569217	0.235544805933832	Rrad/Ngf/Aplnr/Cacna1h/Drd2	5	0.558215453556224
6266	GO:0010921	regulation of phosphatase activity	3/137	69/13282	0.0343368588498486	0.175250975010055	0.141203650459255	Vcan/Ahr/Drd2	3	0.756339557154122	genotype_cmAKO_vs_WT	1/87	67/12909	0.365069706224574	0.475909634513037	0.405334418026302	Drd2	1	0.322475503073707
6267	GO:0043462	regulation of ATP-dependent activity	3/137	69/13282	0.0343368588498486	0.175250975010055	0.141203650459255	Dnajb1/Mcm2/Pam16	3	0.756339557154122	genotype_cmAKO_vs_WT	1/87	68/12909	0.369371134005173	0.479004769141781	0.407970558382526	Pam16	1	0.319660162573645
6268	GO:0050848	regulation of calcium-mediated signaling	3/137	69/13282	0.0343368588498486	0.175250975010055	0.141203650459255	Ncam1/Tmem100/Clec7a	3	0.756339557154122	genotype_cmAKO_vs_WT	2/87	67/12909	0.0749310512843914	0.272119659549702	0.231765561859145	Ncam1/Tmem100	2	0.565240081059178
6269	GO:1990138	neuron projection extension	5/137	175/13282	0.0349026716027794	0.177512300152642	0.143025650964475	Slit2/Ngf/Ccr5/Nrn1/Bcl11a	5	0.750771548505562	genotype_cmAKO_vs_WT	5/87	173/12909	0.00622539996222366	0.150388340773911	0.1280864394517	Slit2/Ngf/Nrn1/Bcl11a/Cpne5	5	0.822785832187396
6270	GO:0051090	regulation of DNA-binding transcription factor activity	8/137	365/13282	0.0353456630323871	0.177512300152642	0.143025650964475	Smad7/Hand2/Ngf/Sik1/Prox1/Pprc1/Nlrc5/Clec7a	8	0.750771548505562	genotype_cmAKO_vs_WT	4/87	360/12909	0.22460493666339	0.373840210800597	0.318401421805087	Hand2/Ngf/Sik1/Nlrc5	4	0.427313987094191
6271	GO:0042113	B cell activation	6/137	236/13282	0.0355298974573896	0.177512300152642	0.143025650964475	Pik3r1/Cdkn1a/Irf2bp2/Ahr/Lfng/Bcl11a	6	0.750771548505562	genotype_cmAKO_vs_WT	3/87	230/12909	0.202373839774168	0.353956434382184	0.301466318251302	Pik3r1/Irf2bp2/Bcl11a	3	0.451050188459364
6272	GO:0046942	carboxylic acid transport	6/137	236/13282	0.0355298974573896	0.177512300152642	0.143025650964475	Lrrc8a/Adora1/Per2/Slc10a6/Slc16a12/Drd2	6	0.750771548505562	genotype_cmAKO_vs_WT	3/87	224/12909	0.192048102943458	0.346460972810094	0.295082399259473	Per2/Slc10a6/Drd2	3	0.460345679516283
6273	GO:0006835	dicarboxylic acid transport	3/137	70/13282	0.0356114444484179	0.177512300152642	0.143025650964475	Lrrc8a/Adora1/Per2	3	0.750771548505562	genotype_cmAKO_vs_WT	1/87	65/12909	0.356379657721535	0.468678009596164	0.399175209923561	Per2	1	0.329125423128154
6274	GO:0045670	regulation of osteoclast differentiation	3/137	70/13282	0.0356114444484179	0.177512300152642	0.143025650964475	Fos/Pik3r1/Cebpb	3	0.750771548505562	genotype_cmAKO_vs_WT	2/87	66/12909	0.0730043045928583	0.272119659549702	0.231765561859145	Pik3r1/Cebpb	2	0.565240081059178
6275	GO:0002063	chondrocyte development	2/137	29/13282	0.0357596354912532	0.177512300152642	0.143025650964475	Sfrp2/Smad7	2	0.750771548505562	genotype_cmAKO_vs_WT	1/87	28/12909	0.172663092962878	0.330408331016216	0.281410290633297	Comp	1	0.480949010780357
6276	GO:0030808	regulation of nucleotide biosynthetic process	2/137	29/13282	0.0357596354912532	0.177512300152642	0.143025650964475	Bcl2l1/Ppara	2	0.750771548505562	genotype_cmAKO_vs_WT	2/87	29/12909	0.0162006517283125	0.17765126429527	0.151306396430576	Bcl2l1/Ppara	2	0.750431697409072
6277	GO:0033273	response to vitamin	2/137	29/13282	0.0357596354912532	0.177512300152642	0.143025650964475	Alpl/Mn1	2	0.750771548505562	genotype_cmAKO_vs_WT	NA	NA	NA	NA	NA	NA	NA	NA
6278	GO:0040018	positive regulation of multicellular organism growth	2/137	29/13282	0.0357596354912532	0.177512300152642	0.143025650964475	Sh3pxd2b/Drd2	2	0.750771548505562	genotype_cmAKO_vs_WT	1/87	29/12909	0.178251037292684	0.334716090974548	0.285079229543295	Drd2	1	0.475323409083878
6279	GO:0044342	type B pancreatic cell proliferation	2/137	29/13282	0.0357596354912532	0.177512300152642	0.143025650964475	Nr4a1/Nr4a3	2	0.750771548505562	genotype_cmAKO_vs_WT	1/87	29/12909	0.178251037292684	0.334716090974548	0.285079229543295	Nr4a3	1	0.475323409083878
6280	GO:0046686	response to cadmium ion	2/137	29/13282	0.0357596354912532	0.177512300152642	0.143025650964475	Fos/Mt1	2	0.750771548505562	genotype_cmAKO_vs_WT	NA	NA	NA	NA	NA	NA	NA	NA
6281	GO:0048668	collateral sprouting	2/137	29/13282	0.0357596354912532	0.177512300152642	0.143025650964475	Ngf/Bcl11a	2	0.750771548505562	genotype_cmAKO_vs_WT	2/87	29/12909	0.0162006517283125	0.17765126429527	0.151306396430576	Ngf/Bcl11a	2	0.750431697409072
6282	GO:0090169	regulation of spindle assembly	2/137	29/13282	0.0357596354912532	0.177512300152642	0.143025650964475	Hspa1b/Hspa1a	2	0.750771548505562	genotype_cmAKO_vs_WT	2/87	29/12909	0.0162006517283125	0.17765126429527	0.151306396430576	Hspa1b/Hspa1a	2	0.750431697409072
6283	GO:1900371	regulation of purine nucleotide biosynthetic process	2/137	29/13282	0.0357596354912532	0.177512300152642	0.143025650964475	Bcl2l1/Ppara	2	0.750771548505562	genotype_cmAKO_vs_WT	2/87	29/12909	0.0162006517283125	0.17765126429527	0.151306396430576	Bcl2l1/Ppara	2	0.750431697409072
6284	GO:1901020	negative regulation of calcium ion transmembrane transporter activity	2/137	29/13282	0.0357596354912532	0.177512300152642	0.143025650964475	Rrad/Drd2	2	0.750771548505562	genotype_cmAKO_vs_WT	2/87	28/12909	0.0151490089032892	0.176501733940927	0.150327336156544	Rrad/Drd2	2	0.753251023776001
6285	GO:0015849	organic acid transport	6/137	237/13282	0.0361554910565984	0.179170544569365	0.144361735770745	Lrrc8a/Adora1/Per2/Slc10a6/Slc16a12/Drd2	6	0.746733386317037	genotype_cmAKO_vs_WT	3/87	225/12909	0.193759475786584	0.34804287458315	0.296429712253489	Per2/Slc10a6/Drd2	3	0.458367253042098
6286	GO:0001933	negative regulation of protein phosphorylation	7/137	301/13282	0.0364111902805835	0.179822897143802	0.144887350905792	Dnaja1/Cdkn1a/Slit2/Sfrp2/Smad7/Dusp10/Drd2	7	0.745155009654636	genotype_cmAKO_vs_WT	3/87	297/12909	0.323736024004462	0.445385907563335	0.379337219814901	Dnaja1/Slit2/Drd2	3	0.351263528577923
6287	GO:0051402	neuron apoptotic process	7/137	301/13282	0.0364111902805835	0.179822897143802	0.144887350905792	Egr1/Cebpb/Mt1/Ngf/Bcl2l1/Mdk/Nr4a3	7	0.745155009654636	genotype_cmAKO_vs_WT	6/87	290/12909	0.0135020235023186	0.17369791133296	0.147939307584245	Egr1/Cebpb/Ngf/Bcl2l1/Cpeb4/Nr4a3	6	0.760205403786774
6288	GO:0051348	negative regulation of transferase activity	6/137	238/13282	0.0367881495697104	0.18074780408289	0.145632569219852	Dnaja1/Cdkn1a/Midn/Sfrp2/Smad7/Dusp10	6	0.742926970273966	genotype_cmAKO_vs_WT	1/87	235/12909	0.798863143072308	0.813778165324569	0.693098595034454	Dnaja1	1	0.0894939669849068
6289	GO:0031960	response to corticosteroid	3/137	71/13282	0.0369102104232739	0.18074780408289	0.145632569219852	Pik3r1/Alpl/Fam107a	3	0.742926970273966	genotype_cmAKO_vs_WT	2/87	68/12909	0.0768740449243895	0.272119659549702	0.231765561859145	Pik3r1/Fam107a	2	0.565240081059178
6290	GO:0034103	regulation of tissue remodeling	3/137	71/13282	0.0369102104232739	0.18074780408289	0.145632569219852	Hand2/Mdk/Thbs4	3	0.742926970273966	genotype_cmAKO_vs_WT	2/87	70/12909	0.0808075742733288	0.275979455953338	0.235052968155444	Hand2/Thbs4	2	0.559123245826732
6291	GO:0045685	regulation of glial cell differentiation	3/137	71/13282	0.0369102104232739	0.18074780408289	0.145632569219852	Mbd1/Mdk/Dusp10	3	0.742926970273966	genotype_cmAKO_vs_WT	1/87	71/12909	0.382103331271636	0.487323347807669	0.415055529977592	Mbd1	1	0.312182780941443
6292	GO:0071347	cellular response to interleukin-1	3/137	71/13282	0.0369102104232739	0.18074780408289	0.145632569219852	Egr1/Cebpb/Adamts12	3	0.742926970273966	genotype_cmAKO_vs_WT	3/87	69/12909	0.0112495520000271	0.158392667933265	0.134903761597633	Egr1/Cebpb/Ccl8	3	0.800264925965108
6293	GO:0097305	response to alcohol	4/137	122/13282	0.0374534132259202	0.182599109948535	0.147124207975817	Bcl2l1/Ahr/Ccr5/Drd2	4	0.738501343698663	genotype_cmAKO_vs_WT	2/87	115/12909	0.18161666719264	0.339128952011632	0.288837683524012	Bcl2l1/Drd2	2	0.469635132185471
6294	GO:0040013	negative regulation of locomotion	7/137	303/13282	0.0375272330440585	0.182599109948535	0.147124207975817	Slit2/Sfrp2/Frmd5/Adora1/Dusp10/Tet1/Drd2	7	0.738501343698663	genotype_cmAKO_vs_WT	4/87	298/12909	0.141647215268812	0.310968836119767	0.264853583689047	Slit2/Frmd5/Cldn5/Drd2	4	0.507283131807151
6295	GO:0010035	response to inorganic substance	8/137	370/13282	0.0378253119476459	0.182599109948535	0.147124207975817	Fos/Mt1/Nr4a1/Alpl/Ncam1/Adora1/Rasa4/Nr4a3	8	0.738501343698663	genotype_cmAKO_vs_WT	3/87	362/12909	0.442611448388957	0.527502296241928	0.449276124601976	Ncam1/Nr4a3/Cpne5	3	0.27777564552216
6296	GO:0001706	endoderm formation	2/137	30/13282	0.0380599463018962	0.182599109948535	0.147124207975817	Col12a1/Gata6	2	0.738501343698663	genotype_cmAKO_vs_WT	1/87	30/12909	0.183801670814076	0.339244502979445	0.288936098813164	Gata6	1	0.469487180794343
6297	GO:0002052	positive regulation of neuroblast proliferation	2/137	30/13282	0.0380599463018962	0.182599109948535	0.147124207975817	Vcan/Drd2	2	0.738501343698663	genotype_cmAKO_vs_WT	1/87	28/12909	0.172663092962878	0.330408331016216	0.281410290633297	Drd2	1	0.480949010780357
6298	GO:0003171	atrioventricular valve development	2/137	30/13282	0.0380599463018962	0.182599109948535	0.147124207975817	Sox4/Aplnr	2	0.738501343698663	genotype_cmAKO_vs_WT	2/87	30/12909	0.0172826651722982	0.182926414819938	0.155799266321948	Sox4/Aplnr	2	0.737723577288879
6299	GO:0019228	neuronal action potential	2/137	30/13282	0.0380599463018962	0.182599109948535	0.147124207975817	Cacna1h/Scn10a	2	0.738501343698663	genotype_cmAKO_vs_WT	1/87	27/12909	0.16703758996075	0.325774270917347	0.277463440397336	Cacna1h	1	0.487083218492397
6300	GO:0033687	osteoblast proliferation	2/137	30/13282	0.0380599463018962	0.182599109948535	0.147124207975817	Ahr/Mn1	2	0.738501343698663	genotype_cmAKO_vs_WT	NA	NA	NA	NA	NA	NA	NA	NA
6301	GO:0043276	anoikis	2/137	30/13282	0.0380599463018962	0.182599109948535	0.147124207975817	Bcl2l1/Sik1	2	0.738501343698663	genotype_cmAKO_vs_WT	2/87	30/12909	0.0172826651722982	0.182926414819938	0.155799266321948	Bcl2l1/Sik1	2	0.737723577288879
6302	GO:0060045	positive regulation of cardiac muscle cell proliferation	2/137	30/13282	0.0380599463018962	0.182599109948535	0.147124207975817	Ncam1/Gata6	2	0.738501343698663	genotype_cmAKO_vs_WT	2/87	30/12909	0.0172826651722982	0.182926414819938	0.155799266321948	Ncam1/Gata6	2	0.737723577288879
6303	GO:1902894	negative regulation of miRNA transcription	2/137	30/13282	0.0380599463018962	0.182599109948535	0.147124207975817	Gata6/Ppara	2	0.738501343698663	genotype_cmAKO_vs_WT	2/87	30/12909	0.0172826651722982	0.182926414819938	0.155799266321948	Gata6/Ppara	2	0.737723577288879
6304	GO:2000178	negative regulation of neural precursor cell proliferation	2/137	30/13282	0.0380599463018962	0.182599109948535	0.147124207975817	Prox1/Ccr5	2	0.738501343698663	genotype_cmAKO_vs_WT	NA	NA	NA	NA	NA	NA	NA	NA
6305	GO:0006576	biogenic amine metabolic process	3/137	72/13282	0.0382330664845674	0.182599109948535	0.147124207975817	Hand2/Chka/Drd2	3	0.738501343698663	genotype_cmAKO_vs_WT	2/87	69/12909	0.078832985011684	0.272564741068218	0.232144639829412	Hand2/Drd2	2	0.564530325133393
6306	GO:0060976	coronary vasculature development	3/137	72/13282	0.0382330664845674	0.182599109948535	0.147124207975817	Hand2/Gata6/Aplnr	3	0.738501343698663	genotype_cmAKO_vs_WT	3/87	71/12909	0.0121544937759652	0.163164973982111	0.138968356543124	Hand2/Gata6/Aplnr	3	0.787373063957678
6307	GO:1904705	regulation of vascular associated smooth muscle cell proliferation	3/137	72/13282	0.0382330664845674	0.182599109948535	0.147124207975817	Timp3/Cdkn1a/Nr4a3	3	0.738501343698663	genotype_cmAKO_vs_WT	2/87	71/12909	0.0827975186355712	0.276556930569217	0.235544805933832	Timp3/Nr4a3	2	0.558215453556224
6308	GO:0007266	Rho protein signal transduction	4/137	124/13282	0.0393880469612474	0.187181365570582	0.150816234346189	Rhobtb1/Mcf2l/Cdc42ep4/Adra1a	4	0.727737388678512	genotype_cmAKO_vs_WT	3/87	121/12909	0.0482623672783096	0.258927926579056	0.22053010239658	Rhobtb1/Mcf2l/Cdc42ep4	3	0.586821106362698
6309	GO:0009612	response to mechanical stimulus	4/137	124/13282	0.0393880469612474	0.187181365570582	0.150816234346189	Fos/Mdk/Drd2/Scn10a	4	0.727737388678512	genotype_cmAKO_vs_WT	1/87	118/12909	0.551390119555199	0.617347195918409	0.525797437645493	Drd2	1	0.209470520143821
6310	GO:0007611	learning or memory	6/137	242/13282	0.0393898513718375	0.187181365570582	0.150816234346189	Egr1/Map1a/Ncam1/Ngf/Mdk/Drd2	6	0.727737388678512	genotype_cmAKO_vs_WT	4/87	232/12909	0.0714779719727496	0.272119659549702	0.231765561859145	Egr1/Ncam1/Ngf/Drd2	4	0.565240081059178
6311	GO:0051899	membrane depolarization	3/137	73/13282	0.039579916210682	0.187181365570582	0.150816234346189	Smad7/Cacna1h/Scn10a	3	0.727737388678512	genotype_cmAKO_vs_WT	1/87	72/12909	0.386290666540321	0.490705406615955	0.417936044973239	Cacna1h	1	0.309179156915071
6312	GO:0051952	regulation of amine transport	3/137	73/13282	0.039579916210682	0.187181365570582	0.150816234346189	Adora1/Per2/Drd2	3	0.727737388678512	genotype_cmAKO_vs_WT	2/87	70/12909	0.0808075742733288	0.275979455953338	0.235052968155444	Per2/Drd2	2	0.559123245826732
6313	GO:1902369	negative regulation of RNA catabolic process	3/137	73/13282	0.039579916210682	0.187181365570582	0.150816234346189	Noct/Tent5a/Tent5b	3	0.727737388678512	genotype_cmAKO_vs_WT	2/87	73/12909	0.0868223121902829	0.276556930569217	0.235544805933832	Noct/Tent5a	2	0.558215453556224
6314	GO:0003209	cardiac atrium morphogenesis	2/137	31/13282	0.040415336528215	0.189279580929395	0.152506813631679	Sox4/Prox1	2	0.722896234255943	genotype_cmAKO_vs_WT	1/87	31/12909	0.189315239774335	0.342913515283553	0.292061013417044	Sox4	1	0.464815397657302
6315	GO:0003401	axis elongation	2/137	31/13282	0.040415336528215	0.189279580929395	0.152506813631679	Sfrp2/Zfp568	2	0.722896234255943	genotype_cmAKO_vs_WT	1/87	31/12909	0.189315239774335	0.342913515283553	0.292061013417044	Zfp568	1	0.464815397657302
6316	GO:0030279	negative regulation of ossification	2/137	31/13282	0.040415336528215	0.189279580929395	0.152506813631679	Smad7/Mdk	2	0.722896234255943	genotype_cmAKO_vs_WT	NA	NA	NA	NA	NA	NA	NA	NA
6317	GO:0032735	positive regulation of interleukin-12 production	2/137	31/13282	0.040415336528215	0.189279580929395	0.152506813631679	Mdk/Clec7a	2	0.722896234255943	genotype_cmAKO_vs_WT	NA	NA	NA	NA	NA	NA	NA	NA
6318	GO:0048169	regulation of long-term neuronal synaptic plasticity	2/137	31/13282	0.040415336528215	0.189279580929395	0.152506813631679	Egr1/Drd2	2	0.722896234255943	genotype_cmAKO_vs_WT	2/87	28/12909	0.0151490089032892	0.176501733940927	0.150327336156544	Egr1/Drd2	2	0.753251023776001
6319	GO:0060563	neuroepithelial cell differentiation	2/137	31/13282	0.040415336528215	0.189279580929395	0.152506813631679	Cebpb/Sox4	2	0.722896234255943	genotype_cmAKO_vs_WT	2/87	31/12909	0.0183946020063065	0.185040830532097	0.157600123879771	Cebpb/Sox4	2	0.732732430957835
6320	GO:0005977	glycogen metabolic process	3/137	74/13282	0.0409506572358826	0.191477347301329	0.154277603406492	Irs1/Stbd1/Per2	3	0.717882597799528	genotype_cmAKO_vs_WT	2/87	73/12909	0.0868223121902829	0.276556930569217	0.235544805933832	Stbd1/Per2	2	0.558215453556224
6321	GO:0003158	endothelium development	4/137	126/13282	0.0413789365261566	0.192548213466016	0.15514042434999	Atoh8/Adamts12/Prox1/Tmem100	4	0.715460506568388	genotype_cmAKO_vs_WT	2/87	124/12909	0.203585263917498	0.355519309432821	0.302797426098584	Cldn5/Tmem100	2	0.449136806319915
6322	GO:0046328	regulation of JNK cascade	4/137	126/13282	0.0413789365261566	0.192548213466016	0.15514042434999	Dnaja1/Sfrp2/Dusp10/Tnfrsf19	4	0.715460506568388	genotype_cmAKO_vs_WT	1/87	123/12909	0.566442763420153	0.629162096211958	0.535860242403427	Dnaja1	1	0.201237449274812
6323	GO:1904950	negative regulation of establishment of protein localization	4/137	126/13282	0.0413789365261566	0.192548213466016	0.15514042434999	Dnaja1/Midn/Irs1/Drd2	4	0.715460506568388	genotype_cmAKO_vs_WT	2/87	122/12909	0.198674639690621	0.35075907917931	0.298743116163354	Dnaja1/Drd2	2	0.454991078713166
6324	GO:0061138	morphogenesis of a branching epithelium	5/137	184/13282	0.0418521672711404	0.194438193780507	0.156663223978847	Slit2/Sfrp2/Prox1/Ahr/Mdk	5	0.711218421925836	genotype_cmAKO_vs_WT	1/87	177/12909	0.700364714166954	0.730744340294532	0.622378305499896	Slit2	1	0.136234539622079
6325	GO:0050863	regulation of T cell activation	7/137	311/13282	0.0422167101641973	0.194607922850026	0.156799978505913	Cebpb/Sox4/Smad7/Zbtb16/Zfp608/Mdk/Dusp10	7	0.710839482772678	genotype_cmAKO_vs_WT	5/87	298/12909	0.0506900181848649	0.262422751679392	0.223506660960262	Cebpb/Sox4/Zbtb16/Zfp608/Il1rl2	5	0.580998514950072
6326	GO:0021761	limbic system development	3/137	75/13282	0.042345181434282	0.194607922850026	0.156799978505913	Prox1/Mdk/Nr4a3	3	0.710839482772678	genotype_cmAKO_vs_WT	1/87	75/12909	0.398685098770879	0.500762810752643	0.426501982195273	Nr4a3	1	0.300367931564061
6327	GO:0044042	glucan metabolic process	3/137	75/13282	0.042345181434282	0.194607922850026	0.156799978505913	Irs1/Stbd1/Per2	3	0.710839482772678	genotype_cmAKO_vs_WT	2/87	74/12909	0.0888565889732561	0.276556930569217	0.235544805933832	Stbd1/Per2	2	0.558215453556224
6328	GO:0010212	response to ionizing radiation	4/137	127/13282	0.0423954842893023	0.194607922850026	0.156799978505913	Egr1/Cdkn1a/Sfrp2/Bcl2l1	4	0.710839482772678	genotype_cmAKO_vs_WT	2/87	126/12909	0.208509921477046	0.360169909849326	0.306758363798923	Egr1/Bcl2l1	2	0.443492572838696
6329	GO:0021543	pallium development	4/137	127/13282	0.0423954842893023	0.194607922850026	0.156799978505913	Slit2/Prox1/Mdk/Nr4a3	4	0.710839482772678	genotype_cmAKO_vs_WT	2/87	126/12909	0.208509921477046	0.360169909849326	0.306758363798923	Slit2/Nr4a3	2	0.443492572838696
6330	GO:0016055	Wnt signaling pathway	8/137	379/13282	0.0425794212388185	0.194607922850026	0.156799978505913	Frzb/Egr1/Sox4/Sfrp2/Mdk/Siah2/Bmal1/Drd2	8	0.710839482772678	genotype_cmAKO_vs_WT	5/87	370/12909	0.104347388508824	0.28328289817262	0.241273343383969	Egr1/Sox4/Siah2/Bmal1/Drd2	5	0.547779643105573
6331	GO:0007179	transforming growth factor beta receptor signaling pathway	5/137	185/13282	0.0426724077246697	0.194607922850026	0.156799978505913	Fos/Adamtsl2/Smad7/Ppara/Tet1	5	0.710839482772678	genotype_cmAKO_vs_WT	2/87	182/12909	0.34779529368989	0.462017655350439	0.393502555671033	Cldn5/Ppara	2	0.335341428178146
6332	GO:0001953	negative regulation of cell-matrix adhesion	2/137	32/13282	0.0428244433741393	0.194607922850026	0.156799978505913	Pik3r1/Fam107a	2	0.710839482772678	genotype_cmAKO_vs_WT	2/87	32/12909	0.0195360195282859	0.191675770547261	0.163251132715593	Pik3r1/Fam107a	2	0.71743278218024
6333	GO:0009595	detection of biotic stimulus	2/137	32/13282	0.0428244433741393	0.194607922850026	0.156799978505913	Nr4a1/Clec7a	2	0.710839482772678	genotype_cmAKO_vs_WT	NA	NA	NA	NA	NA	NA	NA	NA
6334	GO:0070542	response to fatty acid	2/137	32/13282	0.0428244433741393	0.194607922850026	0.156799978505913	Irs1/Ucp1	2	0.710839482772678	genotype_cmAKO_vs_WT	1/87	31/12909	0.189315239774335	0.342913515283553	0.292061013417044	Akr1c13	1	0.464815397657302
6335	GO:0090075	relaxation of muscle	2/137	32/13282	0.0428244433741393	0.194607922850026	0.156799978505913	Kcnj2/Kbtbd13	2	0.710839482772678	genotype_cmAKO_vs_WT	NA	NA	NA	NA	NA	NA	NA	NA
6336	GO:1904706	negative regulation of vascular associated smooth muscle cell proliferation	2/137	32/13282	0.0428244433741393	0.194607922850026	0.156799978505913	Timp3/Cdkn1a	2	0.710839482772678	genotype_cmAKO_vs_WT	1/87	32/12909	0.19479198881453	0.34804287458315	0.296429712253489	Timp3	1	0.458367253042098
6337	GO:2000629	negative regulation of miRNA metabolic process	2/137	32/13282	0.0428244433741393	0.194607922850026	0.156799978505913	Gata6/Ppara	2	0.710839482772678	genotype_cmAKO_vs_WT	2/87	32/12909	0.0195360195282859	0.191675770547261	0.163251132715593	Gata6/Ppara	2	0.71743278218024
6338	GO:0007265	Ras protein signal transduction	7/137	312/13282	0.0428285114792401	0.194607922850026	0.156799978505913	Rhobtb1/Ngf/Mcf2l/Cdc42ep4/Rasa4/Adra1a/A930011G23Rik	7	0.710839482772678	genotype_cmAKO_vs_WT	5/87	305/12909	0.0549681392947628	0.272119659549702	0.231765561859145	Rhobtb1/Ngf/Mcf2l/Cdc42ep4/A930011G23Rik	5	0.565240081059178
6339	GO:0198738	cell-cell signaling by wnt	8/137	380/13282	0.0431310817351564	0.195676065649794	0.15766060517307	Frzb/Egr1/Sox4/Sfrp2/Mdk/Siah2/Bmal1/Drd2	8	0.708462292338461	genotype_cmAKO_vs_WT	5/87	371/12909	0.105239136571462	0.285012044201404	0.242746064985785	Egr1/Sox4/Siah2/Bmal1/Drd2	5	0.545136786939961
6340	GO:0017015	regulation of transforming growth factor beta receptor signaling pathway	4/137	128/13282	0.0434260997742793	0.196399786654658	0.158243723456976	Adamtsl2/Smad7/Ppara/Tet1	4	0.706858988314625	genotype_cmAKO_vs_WT	1/87	127/12909	0.578124470343864	0.637390064149445	0.542868040425615	Ppara	1	0.195594710737876
6341	GO:0022612	gland morphogenesis	4/137	128/13282	0.0434260997742793	0.196399786654658	0.158243723456976	Cebpb/Slit2/Prox1/Mdk	4	0.706858988314625	genotype_cmAKO_vs_WT	2/87	121/12909	0.196224987459157	0.348377219798519	0.296714475606578	Cebpb/Slit2	2	0.457950251021584
6342	GO:0045666	positive regulation of neuron differentiation	3/137	76/13282	0.0437633751001832	0.197003143502222	0.158729861633387	Ngf/Prox1/Ccr5	3	0.705526843915682	genotype_cmAKO_vs_WT	2/87	74/12909	0.0888565889732561	0.276556930569217	0.235544805933832	Ngf/Vwc2	2	0.558215453556224
6343	GO:0045995	regulation of embryonic development	3/137	76/13282	0.0437633751001832	0.197003143502222	0.158729861633387	Noct/Sfrp2/Crb2	3	0.705526843915682	genotype_cmAKO_vs_WT	1/87	76/12909	0.402761333491694	0.503433809798501	0.428776884330653	Noct	1	0.298057621294896
6344	GO:0055021	regulation of cardiac muscle tissue growth	3/137	76/13282	0.0437633751001832	0.197003143502222	0.158729861633387	Ncam1/Gata6/Ppara	3	0.705526843915682	genotype_cmAKO_vs_WT	3/87	76/12909	0.0145955830317518	0.176501733940927	0.150327336156544	Ncam1/Gata6/Ppara	3	0.753251023776001
6345	GO:0045862	positive regulation of proteolysis	7/137	314/13282	0.0440693596030698	0.198072982153952	0.159591854686596	Sfrp2/Ngf/Hspa1b/Hspa1a/Plgrkt/Rnf144a/Clec7a	7	0.703174759704633	genotype_cmAKO_vs_WT	4/87	312/12909	0.159178641305908	0.320030373816516	0.272571336897581	Ngf/Hspa1b/Hspa1a/Rnf144a	4	0.494808801196015
6346	GO:1903844	regulation of cellular response to transforming growth factor beta stimulus	4/137	129/13282	0.0444707793919926	0.19956778553775	0.160796251378249	Adamtsl2/Smad7/Ppara/Tet1	4	0.699909561707557	genotype_cmAKO_vs_WT	1/87	128/12909	0.580995943593754	0.639925123495434	0.545027162095257	Ppara	1	0.193870839071029
6347	GO:0032651	regulation of interleukin-1 beta production	3/137	77/13282	0.0452051191248588	0.201511558113831	0.162362392641597	Egr1/Ccr5/Clec7a	3	0.695700038946695	genotype_cmAKO_vs_WT	1/87	75/12909	0.398685098770879	0.500762810752643	0.426501982195273	Egr1	1	0.300367931564061
6348	GO:0035304	regulation of protein dephosphorylation	3/137	77/13282	0.0452051191248588	0.201511558113831	0.162362392641597	Vcan/Adora1/Drd2	3	0.695700038946695	genotype_cmAKO_vs_WT	1/87	75/12909	0.398685098770879	0.500762810752643	0.426501982195273	Drd2	1	0.300367931564061
6349	GO:0045494	photoreceptor cell maintenance	2/137	33/13282	0.0452859259331108	0.201511558113831	0.162362392641597	Map1a/Crb2	2	0.695700038946695	genotype_cmAKO_vs_WT	NA	NA	NA	NA	NA	NA	NA	NA
6350	GO:0061098	positive regulation of protein tyrosine kinase activity	2/137	33/13282	0.0452859259331108	0.201511558113831	0.162362392641597	Adora1/Adra1a	2	0.695700038946695	genotype_cmAKO_vs_WT	NA	NA	NA	NA	NA	NA	NA	NA
6351	GO:1901385	regulation of voltage-gated calcium channel activity	2/137	33/13282	0.0452859259331108	0.201511558113831	0.162362392641597	Rrad/Drd2	2	0.695700038946695	genotype_cmAKO_vs_WT	2/87	30/12909	0.0172826651722982	0.182926414819938	0.155799266321948	Rrad/Drd2	2	0.737723577288879
6352	GO:1901615	organic hydroxy compound metabolic process	8/137	384/13282	0.045385184143617	0.201511558113831	0.162362392641597	Alpl/Hand2/Prox1/Cacna1h/Chka/Per2/Dio2/Drd2	8	0.695700038946695	genotype_cmAKO_vs_WT	6/87	370/12909	0.038641741909878	0.236797595653207	0.201681598067104	Hand2/Cacna1h/Per2/Drd2/Akr1c13/Alox8	6	0.625622711576845
6353	GO:0030534	adult behavior	4/137	130/13282	0.0455295172695961	0.201511558113831	0.162362392641597	Ngf/Ppara/Nr4a3/Drd2	4	0.695700038946695	genotype_cmAKO_vs_WT	4/87	124/12909	0.00978103400415926	0.154085725826086	0.131235519255213	Ngf/Ppara/Nr4a3/Drd2	4	0.812237591535284
6354	GO:0030856	regulation of epithelial cell differentiation	4/137	130/13282	0.0455295172695961	0.201511558113831	0.162362392641597	Frzb/Cebpb/Atoh8/Tmem100	4	0.695700038946695	genotype_cmAKO_vs_WT	4/87	125/12909	0.0100534425090466	0.155914953241876	0.132793480633271	Cebpb/Cldn5/Tmem100/Alox8	4	0.807112231193392
6355	GO:0051606	detection of stimulus	4/137	130/13282	0.0455295172695961	0.201511558113831	0.162362392641597	Nr4a1/Adora1/Clec7a/Scn10a	4	0.695700038946695	genotype_cmAKO_vs_WT	NA	NA	NA	NA	NA	NA	NA	NA
6356	GO:0050708	regulation of protein secretion	6/137	251/13282	0.0456645552926469	0.201801136880157	0.162595712763773	Midn/Sox4/Irs1/Per2/Bmal1/Drd2	6	0.695076391422259	genotype_cmAKO_vs_WT	4/87	245/12909	0.0834933228798572	0.276556930569217	0.235544805933832	Sox4/Per2/Bmal1/Drd2	4	0.558215453556224
6357	GO:0045637	regulation of myeloid cell differentiation	5/137	189/13282	0.0460502743219089	0.20257927960427	0.163222679850357	Fos/Pik3r1/Cebpb/Klf13/Zbtb16	5	0.693404977602204	genotype_cmAKO_vs_WT	3/87	183/12909	0.126010471199695	0.295897038944484	0.252016864922249	Pik3r1/Cebpb/Zbtb16	3	0.528859380822826
6358	GO:0048545	response to steroid hormone	5/137	189/13282	0.0460502743219089	0.20257927960427	0.163222679850357	Dnaja1/Pik3r1/Alpl/Bmal1/Fam107a	5	0.693404977602204	genotype_cmAKO_vs_WT	4/87	185/12909	0.0362542687730082	0.235758137340754	0.20079628665589	Dnaja1/Pik3r1/Bmal1/Fam107a	4	0.627533308384072
6359	GO:0060348	bone development	5/137	189/13282	0.0460502743219089	0.20257927960427	0.163222679850357	Timp3/Alpl/Zbtb16/Sh3pxd2b/Adamts12	5	0.693404977602204	genotype_cmAKO_vs_WT	5/87	185/12909	0.00820890066867039	0.150388340773911	0.1280864394517	Timp3/Comp/Zbtb16/Epyc/Pappa2	5	0.822785832187396
6360	GO:0021953	central nervous system neuron differentiation	4/137	131/13282	0.0466023052744788	0.203760795637533	0.164174653880535	Slit2/Prox1/Sox5/Drd2	4	0.690879372224282	genotype_cmAKO_vs_WT	3/87	127/12909	0.0543098523485726	0.272119659549702	0.231765561859145	Slit2/Sox5/Drd2	3	0.565240081059178
6361	GO:0003151	outflow tract morphogenesis	3/137	78/13282	0.0466702891698248	0.203760795637533	0.164174653880535	Sfrp2/Hand2/Gata6	3	0.690879372224282	genotype_cmAKO_vs_WT	2/87	77/12909	0.0950435696833153	0.277852967751113	0.236648646744708	Hand2/Gata6	2	0.556184960148896
6362	GO:0006094	gluconeogenesis	3/137	78/13282	0.0466702891698248	0.203760795637533	0.164174653880535	Sik1/Ppara/Per2	3	0.690879372224282	genotype_cmAKO_vs_WT	3/87	77/12909	0.0151146832026108	0.176501733940927	0.150327336156544	Sik1/Ppara/Per2	3	0.753251023776001
6363	GO:0006112	energy reserve metabolic process	3/137	78/13282	0.0466702891698248	0.203760795637533	0.164174653880535	Irs1/Stbd1/Per2	3	0.690879372224282	genotype_cmAKO_vs_WT	2/87	77/12909	0.0950435696833153	0.277852967751113	0.236648646744708	Stbd1/Per2	2	0.556184960148896
6364	GO:0071229	cellular response to acid chemical	3/137	78/13282	0.0466702891698248	0.203760795637533	0.164174653880535	Cebpb/Ngf/Bcl2l1	3	0.690879372224282	genotype_cmAKO_vs_WT	4/87	75/12909	0.00162518387556575	0.115974518090419	0.0987760288655665	Cebpb/Ngf/Bcl2l1/Cpeb4	4	0.935637423431807
6365	GO:0002237	response to molecule of bacterial origin	6/137	253/13282	0.047138979100101	0.205497594603297	0.165574031852986	Noct/Cebpb/Spon2/Nr4a1/Ahr/Dusp10	6	0.687193257275156	genotype_cmAKO_vs_WT	3/87	250/12909	0.237661791407355	0.379478534888118	0.323203608285295	Noct/Cebpb/Spon2	3	0.420812784836464
6366	GO:0002367	cytokine production involved in immune response	4/137	132/13282	0.0476891330385455	0.207126681176828	0.166886623529486	Spon2/Smad7/Nr4a3/Clec7a	4	0.683763953537695	genotype_cmAKO_vs_WT	2/87	127/12909	0.210977122583101	0.360169909849326	0.306758363798923	Spon2/Nr4a3	2	0.443492572838696
6367	GO:0017145	stem cell division	2/137	34/13282	0.0477984648869602	0.207126681176828	0.166886623529486	Sfrp2/Zbtb16	2	0.683763953537695	genotype_cmAKO_vs_WT	1/87	33/12909	0.200232160979874	0.35075907917931	0.298743116163354	Zbtb16	1	0.454991078713166
6368	GO:0035909	aorta morphogenesis	2/137	34/13282	0.0477984648869602	0.207126681176828	0.166886623529486	Sox4/Prox1	2	0.683763953537695	genotype_cmAKO_vs_WT	1/87	34/12909	0.20563599773001	0.357426361244781	0.304421670871729	Sox4	1	0.446813420154515
6369	GO:0045589	regulation of regulatory T cell differentiation	2/137	34/13282	0.0477984648869602	0.207126681176828	0.166886623529486	Mdk/Dusp10	2	0.683763953537695	genotype_cmAKO_vs_WT	NA	NA	NA	NA	NA	NA	NA	NA
6370	GO:0001657	ureteric bud development	3/137	79/13282	0.0481587558366654	0.207447597578741	0.167145193089169	Vcan/Slit2/Smad7	3	0.683091590308796	genotype_cmAKO_vs_WT	1/87	77/12909	0.406810251436541	0.50445373196427	0.429645556716151	Slit2	1	0.297178660693825
6371	GO:0015837	amine transport	3/137	79/13282	0.0481587558366654	0.207447597578741	0.167145193089169	Adora1/Per2/Drd2	3	0.683091590308796	genotype_cmAKO_vs_WT	2/87	75/12909	0.090905075981421	0.277282163276007	0.236162489955802	Per2/Drd2	2	0.557078066375803
6372	GO:0072163	mesonephric epithelium development	3/137	79/13282	0.0481587558366654	0.207447597578741	0.167145193089169	Vcan/Slit2/Smad7	3	0.683091590308796	genotype_cmAKO_vs_WT	1/87	77/12909	0.406810251436541	0.50445373196427	0.429645556716151	Slit2	1	0.297178660693825
6373	GO:0072164	mesonephric tubule development	3/137	79/13282	0.0481587558366654	0.207447597578741	0.167145193089169	Vcan/Slit2/Smad7	3	0.683091590308796	genotype_cmAKO_vs_WT	1/87	77/12909	0.406810251436541	0.50445373196427	0.429645556716151	Slit2	1	0.297178660693825
6374	GO:0048568	embryonic organ development	8/137	389/13282	0.0483104964222317	0.207792476451112	0.167423069750011	Frzb/Cebpb/Hand2/Prox1/Aplnr/Zfp568/Nr4a3/Crb2	8	0.682370181008473	genotype_cmAKO_vs_WT	5/87	379/12909	0.112509879256275	0.289211594899438	0.246322841572587	Cebpb/Hand2/Aplnr/Zfp568/Nr4a3	5	0.538784299552124
6375	GO:0045165	cell fate commitment	5/137	192/13282	0.0486857493393576	0.208616777525162	0.168087227656845	Sfrp2/Gata6/Sh3pxd2b/Prox1/Sox5	5	0.680650767368766	genotype_cmAKO_vs_WT	3/87	183/12909	0.126010471199695	0.295897038944484	0.252016864922249	Gata6/Sox5/Chrdl1	3	0.528859380822826
6376	GO:0002832	negative regulation of response to biotic stimulus	4/137	133/13282	0.0487899879827733	0.208616777525162	0.168087227656845	Ahr/Nlrc5/Dusp10/Drd2	4	0.680650767368766	genotype_cmAKO_vs_WT	2/87	130/12909	0.218396387726735	0.367056889064393	0.312624035577042	Nlrc5/Drd2	2	0.435266620510729
6377	GO:0031099	regeneration	4/137	133/13282	0.0487899879827733	0.208616777525162	0.168087227656845	Cebpb/Cdkn1a/Mdk/Dusp10	4	0.680650767368766	genotype_cmAKO_vs_WT	1/87	129/12909	0.583848095452555	0.640857796627756	0.545821524078883	Cebpb	1	0.193238327721884
6378	GO:0032434	regulation of proteasomal ubiquitin-dependent protein catabolic process	4/137	133/13282	0.0487899879827733	0.208616777525162	0.168087227656845	Map1a/Hspa1b/Hspa1a/Rnf144a	4	0.680650767368766	genotype_cmAKO_vs_WT	3/87	132/12909	0.0596143988979099	0.272119659549702	0.231765561859145	Hspa1b/Hspa1a/Rnf144a	3	0.565240081059178
6379	GO:0070372	regulation of ERK1 and ERK2 cascade	6/137	256/13282	0.0494056762483546	0.210938225985243	0.169957670870628	Timp3/Hand2/Ngf/Adra1a/Dusp10/Drd2	6	0.675844710776739	genotype_cmAKO_vs_WT	5/87	253/12909	0.02800993226921	0.22377935173651	0.190593900027331	Timp3/Hand2/Ngf/Ccl8/Drd2	5	0.650179988587817
6380	GO:0018958	phenol-containing compound metabolic process	3/137	80/13282	0.0496703848334657	0.211756537694437	0.170617003011549	Hand2/Dio2/Drd2	3	0.674163172540168	genotype_cmAKO_vs_WT	2/87	72/12909	0.0848025271950588	0.276556930569217	0.235544805933832	Hand2/Drd2	2	0.558215453556224
6381	GO:0007264	small GTPase mediated signal transduction	8/137	392/13282	0.050123654887073	0.213375147602973	0.171921153403532	Slit2/Rhobtb1/Ngf/Mcf2l/Cdc42ep4/Rasa4/Adra1a/A930011G23Rik	8	0.670856165452444	genotype_cmAKO_vs_WT	6/87	385/12909	0.0454103332681661	0.255876361513571	0.217931070437175	Slit2/Rhobtb1/Ngf/Mcf2l/Cdc42ep4/A930011G23Rik	6	0.591969833450072
6382	GO:0003203	endocardial cushion morphogenesis	2/137	35/13282	0.0503607622085962	0.21344422462386	0.171976810312211	Aplnr/Tmem100	2	0.670715591845848	genotype_cmAKO_vs_WT	2/87	34/12909	0.0219055482253865	0.202490542893346	0.172462123914527	Aplnr/Tmem100	2	0.693595255240146
6383	GO:0050832	defense response to fungus	2/137	35/13282	0.0503607622085962	0.21344422462386	0.171976810312211	Spon2/Clec7a	2	0.670715591845848	genotype_cmAKO_vs_WT	1/87	35/12909	0.211003738949233	0.360169909849326	0.306758363798923	Spon2	1	0.443492572838696
6384	GO:0072538	T-helper 17 type immune response	2/137	35/13282	0.0503607622085962	0.21344422462386	0.171976810312211	Smad7/Clec7a	2	0.670715591845848	genotype_cmAKO_vs_WT	NA	NA	NA	NA	NA	NA	NA	NA
6385	GO:0060562	epithelial tube morphogenesis	7/137	324/13282	0.0506220021691572	0.214238225238521	0.172616554457718	Slit2/Sfrp2/Hand2/Adamts12/Ahr/Aplnr/Mdk	7	0.669103038037021	genotype_cmAKO_vs_WT	3/87	317/12909	0.360741458675043	0.473023823596759	0.402876559635853	Slit2/Hand2/Aplnr	3	0.325116985697579
6386	GO:0050680	negative regulation of epithelial cell proliferation	4/137	135/13282	0.0510337181901307	0.215447609089695	0.173590982215295	Sfrp2/Atoh8/Dusp10/Drd2	4	0.666658321092502	genotype_cmAKO_vs_WT	1/87	130/12909	0.586681054427174	0.64302083231435	0.547663791491882	Drd2	1	0.191774956760677
6387	GO:0002720	positive regulation of cytokine production involved in immune response	3/137	81/13282	0.0512050371379096	0.215447609089695	0.173590982215295	Spon2/Nr4a3/Clec7a	3	0.666658321092502	genotype_cmAKO_vs_WT	2/87	78/12909	0.0971330284294794	0.278215857358189	0.236957721487105	Spon2/Nr4a3	2	0.555618120329256
6388	GO:0032611	interleukin-1 beta production	3/137	81/13282	0.0512050371379096	0.215447609089695	0.173590982215295	Egr1/Ccr5/Clec7a	3	0.666658321092502	genotype_cmAKO_vs_WT	1/87	79/12909	0.414826859606111	0.50905448486231	0.433564039056434	Egr1	1	0.293235731988019
6389	GO:2001237	negative regulation of extrinsic apoptotic signaling pathway	3/137	81/13282	0.0512050371379096	0.215447609089695	0.173590982215295	Sfrp2/Bcl2l1/Siah2	3	0.666658321092502	genotype_cmAKO_vs_WT	2/87	78/12909	0.0971330284294794	0.278215857358189	0.236957721487105	Bcl2l1/Siah2	2	0.555618120329256
6390	GO:0021537	telencephalon development	5/137	195/13282	0.0514089772154694	0.215992210069052	0.174029779467775	Slit2/Prox1/Mdk/Nr4a3/Drd2	5	0.665561911742736	genotype_cmAKO_vs_WT	3/87	192/12909	0.139717377830458	0.310683672173693	0.26461070824854	Slit2/Nr4a3/Drd2	3	0.507681570276398
6391	GO:0001666	response to hypoxia	5/137	196/13282	0.0523362472788252	0.218441674221429	0.176003367802818	Egr1/Gata6/Ppara/Adora1/Drd2	5	0.660664503522954	genotype_cmAKO_vs_WT	4/87	193/12909	0.0413207072779525	0.242812727027955	0.206804713041714	Egr1/Gata6/Ppara/Drd2	4	0.61472855345694
6392	GO:0002685	regulation of leukocyte migration	5/137	196/13282	0.0523362472788252	0.218441674221429	0.176003367802818	Pik3r1/Slit2/Mdk/Adora1/Thbs4	5	0.660664503522954	genotype_cmAKO_vs_WT	3/87	195/12909	0.144395903436824	0.311188473977048	0.265040650259255	Pik3r1/Slit2/Thbs4	3	0.506976497096447
6393	GO:0019319	hexose biosynthetic process	3/137	82/13282	0.0527625691570946	0.218441674221429	0.176003367802818	Sik1/Ppara/Per2	3	0.660664503522954	genotype_cmAKO_vs_WT	3/87	81/12909	0.0172948307052889	0.182926414819938	0.155799266321948	Sik1/Ppara/Per2	3	0.737723577288879
6394	GO:0042310	vasoconstriction	3/137	82/13282	0.0527625691570946	0.218441674221429	0.176003367802818	Ahr/Per2/Adra1a	3	0.660664503522954	genotype_cmAKO_vs_WT	2/87	77/12909	0.0950435696833153	0.277852967751113	0.236648646744708	Comp/Per2	2	0.556184960148896
6395	GO:1904063	negative regulation of cation transmembrane transport	3/137	82/13282	0.0527625691570946	0.218441674221429	0.176003367802818	Rrad/Ahr/Drd2	3	0.660664503522954	genotype_cmAKO_vs_WT	2/87	79/12909	0.0992356014511197	0.280254980201776	0.238694451763506	Rrad/Drd2	2	0.552446661141794
6396	GO:0007616	long-term memory	2/137	36/13282	0.0529715408684597	0.218441674221429	0.176003367802818	Egr1/Drd2	2	0.660664503522954	genotype_cmAKO_vs_WT	2/87	34/12909	0.0219055482253865	0.202490542893346	0.172462123914527	Egr1/Drd2	2	0.693595255240146
6397	GO:0030513	positive regulation of BMP signaling pathway	2/137	36/13282	0.0529715408684597	0.218441674221429	0.176003367802818	Gata6/Crb2	2	0.660664503522954	genotype_cmAKO_vs_WT	1/87	34/12909	0.20563599773001	0.357426361244781	0.304421670871729	Gata6	1	0.446813420154515
6398	GO:0043550	regulation of lipid kinase activity	2/137	36/13282	0.0529715408684597	0.218441674221429	0.176003367802818	Pik3r1/Irs1	2	0.660664503522954	genotype_cmAKO_vs_WT	1/87	36/12909	0.216335622956644	0.363866758311288	0.309906986586091	Pik3r1	1	0.439057618339021
6399	GO:0043618	regulation of transcription from RNA polymerase II promoter in response to stress	2/137	36/13282	0.0529715408684597	0.218441674221429	0.176003367802818	Egr1/Cebpb	2	0.660664503522954	genotype_cmAKO_vs_WT	2/87	36/12909	0.024387798689827	0.21310744402009	0.181504587288597	Egr1/Cebpb	2	0.67140137975373
6400	GO:0045777	positive regulation of blood pressure	2/137	36/13282	0.0529715408684597	0.218441674221429	0.176003367802818	Adora1/Adra1a	2	0.660664503522954	genotype_cmAKO_vs_WT	NA	NA	NA	NA	NA	NA	NA	NA
6401	GO:0048483	autonomic nervous system development	2/137	36/13282	0.0529715408684597	0.218441674221429	0.176003367802818	Sox4/Hand2	2	0.660664503522954	genotype_cmAKO_vs_WT	2/87	33/12909	0.020706479523519	0.197899712675821	0.16855209276674	Sox4/Hand2	2	0.703554836331228
6402	GO:1902624	positive regulation of neutrophil migration	2/137	36/13282	0.0529715408684597	0.218441674221429	0.176003367802818	Mdk/Thbs4	2	0.660664503522954	genotype_cmAKO_vs_WT	1/87	36/12909	0.216335622956644	0.363866758311288	0.309906986586091	Thbs4	1	0.439057618339021
6403	GO:2001258	negative regulation of cation channel activity	2/137	36/13282	0.0529715408684597	0.218441674221429	0.176003367802818	Rrad/Drd2	2	0.660664503522954	genotype_cmAKO_vs_WT	2/87	34/12909	0.0219055482253865	0.202490542893346	0.172462123914527	Rrad/Drd2	2	0.693595255240146
6404	GO:0003018	vascular process in circulatory system	5/137	197/13282	0.0532732871236257	0.218999132341444	0.176452524342574	Slit2/Ahr/Adora1/Per2/Adra1a	5	0.659557605799468	genotype_cmAKO_vs_WT	4/87	187/12909	0.037484969166225	0.236797595653207	0.201681598067104	Slit2/Comp/Cldn5/Per2	4	0.625622711576845
6405	GO:0007160	cell-matrix adhesion	5/137	197/13282	0.0532732871236257	0.218999132341444	0.176452524342574	Pik3r1/Adamts12/Zfp469/Cntn2/Fam107a	5	0.659557605799468	genotype_cmAKO_vs_WT	4/87	195/12909	0.0426472137207134	0.245629614805241	0.209203869278633	Pik3r1/Zfp469/Cntn2/Fam107a	4	0.609719272827575
6406	GO:0031214	biomineral tissue development	4/137	137/13282	0.0533333519948464	0.218999132341444	0.176452524342574	Cebpb/Alpl/Tent5a/Ppara	4	0.659557605799468	genotype_cmAKO_vs_WT	4/87	131/12909	0.0117916279322577	0.163164973982111	0.138968356543124	Cebpb/Comp/Tent5a/Ppara	4	0.787373063957678
6407	GO:0035282	segmentation	3/137	83/13282	0.0543428328841202	0.222200102300514	0.179031617800999	Sfrp2/Lfng/Crb2	3	0.653255745446733	genotype_cmAKO_vs_WT	NA	NA	NA	NA	NA	NA	NA	NA
6408	GO:0045638	negative regulation of myeloid cell differentiation	3/137	83/13282	0.0543428328841202	0.222200102300514	0.179031617800999	Pik3r1/Klf13/Zbtb16	3	0.653255745446733	genotype_cmAKO_vs_WT	2/87	80/12909	0.10135102219947	0.280254980201776	0.238694451763506	Pik3r1/Zbtb16	2	0.552446661141794
6409	GO:1903312	negative regulation of mRNA metabolic process	3/137	83/13282	0.0543428328841202	0.222200102300514	0.179031617800999	Noct/Tent5a/Tent5b	3	0.653255745446733	genotype_cmAKO_vs_WT	2/87	83/12909	0.107771748983154	0.28698339840505	0.244425076400791	Noct/Tent5a	2	0.542143225877914
6410	GO:0051250	negative regulation of lymphocyte activation	4/137	138/13282	0.0545040785225092	0.22254552624895	0.17930993364188	Cebpb/Smad7/Zfp608/Mdk	4	0.652581131756311	genotype_cmAKO_vs_WT	2/87	135/12909	0.230811869163792	0.376956339723886	0.321055443098244	Cebpb/Zfp608	2	0.423708948242584
6411	GO:0055074	calcium ion homeostasis	6/137	263/13282	0.0549531007086931	0.224063345927569	0.18053287507971	Alpl/Ngf/Aplnr/Adora1/Ccr5/Drd2	6	0.649629183015926	genotype_cmAKO_vs_WT	4/87	256/12909	0.0943896995232189	0.277852967751113	0.236648646744708	Ngf/Aplnr/Ccl8/Drd2	4	0.556184960148896
6412	GO:0002696	positive regulation of leukocyte activation	7/137	331/13282	0.0555587473448966	0.224297704638498	0.180721703161826	Cdkn1a/Sox4/Zbtb16/Mdk/Nr4a3/Dusp10/Clec7a	7	0.649175170768058	genotype_cmAKO_vs_WT	4/87	319/12909	0.168236360054236	0.327541111785315	0.278968266866537	Sox4/Zbtb16/Il1rl2/Nr4a3	4	0.484734181165534
6413	GO:0003230	cardiac atrium development	2/137	37/13282	0.0556295445446981	0.224297704638498	0.180721703161826	Sox4/Prox1	2	0.649175170768058	genotype_cmAKO_vs_WT	1/87	37/12909	0.221631886516248	0.369992932937945	0.315124677607548	Sox4	1	0.431806571109668
6414	GO:0009593	detection of chemical stimulus	2/137	37/13282	0.0556295445446981	0.224297704638498	0.180721703161826	Nr4a1/Clec7a	2	0.649175170768058	genotype_cmAKO_vs_WT	NA	NA	NA	NA	NA	NA	NA	NA
6415	GO:0010591	regulation of lamellipodium assembly	2/137	37/13282	0.0556295445446981	0.224297704638498	0.180721703161826	Pik3r1/Slit2	2	0.649175170768058	genotype_cmAKO_vs_WT	2/87	36/12909	0.024387798689827	0.21310744402009	0.181504587288597	Pik3r1/Slit2	2	0.67140137975373
6416	GO:0042181	ketone biosynthetic process	2/137	37/13282	0.0556295445446981	0.224297704638498	0.180721703161826	Egr1/Cacna1h	2	0.649175170768058	genotype_cmAKO_vs_WT	2/87	37/12909	0.025670134810929	0.214268998403165	0.182493888483038	Egr1/Cacna1h	2	0.669040660485927
6417	GO:0045066	regulatory T cell differentiation	2/137	37/13282	0.0556295445446981	0.224297704638498	0.180721703161826	Mdk/Dusp10	2	0.649175170768058	genotype_cmAKO_vs_WT	NA	NA	NA	NA	NA	NA	NA	NA
6418	GO:0050850	positive regulation of calcium-mediated signaling	2/137	37/13282	0.0556295445446981	0.224297704638498	0.180721703161826	Ncam1/Clec7a	2	0.649175170768058	genotype_cmAKO_vs_WT	1/87	36/12909	0.216335622956644	0.363866758311288	0.309906986586091	Ncam1	1	0.439057618339021
6419	GO:0051955	regulation of amino acid transport	2/137	37/13282	0.0556295445446981	0.224297704638498	0.180721703161826	Adora1/Per2	2	0.649175170768058	genotype_cmAKO_vs_WT	1/87	36/12909	0.216335622956644	0.363866758311288	0.309906986586091	Per2	1	0.439057618339021
6420	GO:0002532	production of molecular mediator involved in inflammatory response	3/137	84/13282	0.0559456760515019	0.225259048435145	0.181496279471174	Ppara/Dusp10/Clec7a	3	0.647317754814931	genotype_cmAKO_vs_WT	1/87	83/12909	0.430540157409217	0.520323248041285	0.443161696329542	Ppara	1	0.283726769394207
6421	GO:0030336	negative regulation of cell migration	6/137	266/13282	0.0574418976206613	0.230841164141027	0.185993915589382	Slit2/Sfrp2/Adora1/Dusp10/Tet1/Drd2	6	0.63668674419378	genotype_cmAKO_vs_WT	3/87	263/12909	0.261156453913327	0.396610310525534	0.337794820154444	Slit2/Cldn5/Drd2	3	0.401635999797532
6422	GO:0007498	mesoderm development	3/137	85/13282	0.0575709422814634	0.230841164141027	0.185993915589382	Sfrp2/Nr4a3/Crb2	3	0.63668674419378	genotype_cmAKO_vs_WT	1/87	84/12909	0.434402858664901	0.521890007966371	0.444496112942207	Nr4a3	1	0.282421018006792
6423	GO:0009308	amine metabolic process	3/137	85/13282	0.0575709422814634	0.230841164141027	0.185993915589382	Hand2/Chka/Drd2	3	0.63668674419378	genotype_cmAKO_vs_WT	2/87	81/12909	0.103479027047424	0.281266808633155	0.23955623067831	Hand2/Drd2	2	0.550881514468135
6424	GO:0072593	reactive oxygen species metabolic process	5/137	202/13282	0.0581050692448495	0.231973833662564	0.186906532886923	Cdkn1a/Sh3pxd2b/Ppara/Clec7a/Ucp1	5	0.634561000181738	genotype_cmAKO_vs_WT	1/87	196/12909	0.736988549654487	0.764676894980096	0.651278817925311	Ppara	1	0.116522031995251
6425	GO:0002686	negative regulation of leukocyte migration	2/137	38/13282	0.058333537337016	0.231973833662564	0.186906532886923	Slit2/Adora1	2	0.634561000181738	genotype_cmAKO_vs_WT	1/87	38/12909	0.226892764846972	0.37412683863868	0.318645544049131	Slit2	1	0.426981135815178
6426	GO:0007193	adenylate cyclase-inhibiting G protein-coupled receptor signaling pathway	2/137	38/13282	0.058333537337016	0.231973833662564	0.186906532886923	Adora1/Drd2	2	0.634561000181738	genotype_cmAKO_vs_WT	1/87	36/12909	0.216335622956644	0.363866758311288	0.309906986586091	Drd2	1	0.439057618339021
6427	GO:0060236	regulation of mitotic spindle organization	2/137	38/13282	0.058333537337016	0.231973833662564	0.186906532886923	Hspa1b/Hspa1a	2	0.634561000181738	genotype_cmAKO_vs_WT	2/87	38/12909	0.0269793882794388	0.221072862934449	0.188288771103853	Hspa1b/Hspa1a	2	0.655464564527292
6428	GO:0061081	positive regulation of myeloid leukocyte cytokine production involved in immune response	2/137	38/13282	0.058333537337016	0.231973833662564	0.186906532886923	Spon2/Nr4a3	2	0.634561000181738	genotype_cmAKO_vs_WT	2/87	38/12909	0.0269793882794388	0.221072862934449	0.188288771103853	Spon2/Nr4a3	2	0.655464564527292
6429	GO:1900744	regulation of p38MAPK cascade	2/137	38/13282	0.058333537337016	0.231973833662564	0.186906532886923	Hand2/Dusp10	2	0.634561000181738	genotype_cmAKO_vs_WT	1/87	37/12909	0.221631886516248	0.369992932937945	0.315124677607548	Hand2	1	0.431806571109668
6430	GO:0036293	response to decreased oxygen levels	5/137	203/13282	0.0591007350498234	0.234312535902236	0.188790877858812	Egr1/Gata6/Ppara/Adora1/Drd2	5	0.630204475690158	genotype_cmAKO_vs_WT	5/87	200/12909	0.0112581288338798	0.158392667933265	0.134903761597633	Egr1/Gata6/Cpeb4/Ppara/Drd2	5	0.800264925965108
6431	GO:0030593	neutrophil chemotaxis	3/137	86/13282	0.0592184712331593	0.234312535902236	0.188790877858812	Slit2/Mdk/Thbs4	3	0.630204475690158	genotype_cmAKO_vs_WT	3/87	83/12909	0.0184474095976817	0.185040830532097	0.157600123879771	Slit2/Thbs4/Ccl8	3	0.732732430957835
6432	GO:0051100	negative regulation of binding	4/137	142/13282	0.0593257679724874	0.234312535902236	0.188790877858812	Cdkn1a/Hand2/Ppara/Per2	4	0.630204475690158	genotype_cmAKO_vs_WT	3/87	140/12909	0.0685882368102478	0.272119659549702	0.231765561859145	Hand2/Ppara/Per2	3	0.565240081059178
6433	GO:1902075	cellular response to salt	4/137	142/13282	0.0593257679724874	0.234312535902236	0.188790877858812	Egr1/Fos/Mt1/Rasa4	4	0.630204475690158	genotype_cmAKO_vs_WT	2/87	139/12909	0.240779109226045	0.383047414807746	0.32624323967815	Egr1/Cpne5	2	0.416747464373828
6434	GO:2000377	regulation of reactive oxygen species metabolic process	4/137	142/13282	0.0593257679724874	0.234312535902236	0.188790877858812	Cdkn1a/Ppara/Clec7a/Ucp1	4	0.630204475690158	genotype_cmAKO_vs_WT	1/87	141/12909	0.616612791089248	0.665113783547153	0.566480459365385	Ppara	1	0.177104051930633
6435	GO:0051493	regulation of cytoskeleton organization	9/137	479/13282	0.0597887573603747	0.235819874269015	0.190005374268058	Pik3r1/Slit2/Map1a/Hspa1b/Sh3pxd2b/Prox1/Hspa1a/Cdc42ep4/Fam107a	9	0.627419596519792	genotype_cmAKO_vs_WT	6/87	471/12909	0.0979647241051113	0.279168264742846	0.237768891223938	Pik3r1/Slit2/Hspa1b/Hspa1a/Cdc42ep4/Fam107a	6	0.554133952919986
6436	GO:0033673	negative regulation of kinase activity	5/137	204/13282	0.0601061634806581	0.236734756417873	0.190742515383257	Dnaja1/Cdkn1a/Midn/Sfrp2/Dusp10	5	0.625737976070152	genotype_cmAKO_vs_WT	1/87	201/12909	0.74586704188905	0.771741245469845	0.657295557631424	Dnaja1	1	0.112528288396826
6437	GO:0035296	regulation of tube diameter	4/137	143/13282	0.0605657345003777	0.236734756417873	0.190742515383257	Ahr/Adora1/Per2/Adra1a	4	0.625737976070152	genotype_cmAKO_vs_WT	2/87	134/12909	0.228324439071689	0.375560125149535	0.319866280742846	Comp/Per2	2	0.425320524890549
6438	GO:0097746	blood vessel diameter maintenance	4/137	143/13282	0.0605657345003777	0.236734756417873	0.190742515383257	Ahr/Adora1/Per2/Adra1a	4	0.625737976070152	genotype_cmAKO_vs_WT	2/87	134/12909	0.228324439071689	0.375560125149535	0.319866280742846	Comp/Per2	2	0.425320524890549
6439	GO:0032436	positive regulation of proteasomal ubiquitin-dependent protein catabolic process	3/137	87/13282	0.0608880987468777	0.236734756417873	0.190742515383257	Hspa1b/Hspa1a/Rnf144a	3	0.625737976070152	genotype_cmAKO_vs_WT	3/87	87/12909	0.020878110054311	0.197899712675821	0.16855209276674	Hspa1b/Hspa1a/Rnf144a	3	0.703554836331228
6440	GO:0043266	regulation of potassium ion transport	3/137	87/13282	0.0608880987468777	0.236734756417873	0.190742515383257	Kcnj2/Adora1/Drd2	3	0.625737976070152	genotype_cmAKO_vs_WT	1/87	84/12909	0.434402858664901	0.521890007966371	0.444496112942207	Drd2	1	0.282421018006792
6441	GO:0045824	negative regulation of innate immune response	3/137	87/13282	0.0608880987468777	0.236734756417873	0.190742515383257	Nlrc5/Dusp10/Drd2	3	0.625737976070152	genotype_cmAKO_vs_WT	2/87	84/12909	0.109935953187476	0.287748623127842	0.245076821806175	Nlrc5/Drd2	2	0.540986745784743
6442	GO:0062014	negative regulation of small molecule metabolic process	3/137	87/13282	0.0608880987468777	0.236734756417873	0.190742515383257	Sik1/Prox1/Ppara	3	0.625737976070152	genotype_cmAKO_vs_WT	2/87	87/12909	0.11649692060199	0.290871100197197	0.247736249844447	Sik1/Ppara	2	0.536299426392593
6443	GO:0070555	response to interleukin-1	3/137	87/13282	0.0608880987468777	0.236734756417873	0.190742515383257	Egr1/Cebpb/Adamts12	3	0.625737976070152	genotype_cmAKO_vs_WT	3/87	85/12909	0.0196418100569557	0.191872179464672	0.163418415091197	Egr1/Cebpb/Ccl8	3	0.716987991293043
6444	GO:0002823	negative regulation of adaptive immune response based on somatic recombination of immune receptors built from immunoglobulin superfamily domains	2/137	39/13282	0.0610823034841562	0.236734756417873	0.190742515383257	Smad7/Ahr	2	0.625737976070152	genotype_cmAKO_vs_WT	NA	NA	NA	NA	NA	NA	NA	NA
6445	GO:0042554	superoxide anion generation	2/137	39/13282	0.0610823034841562	0.236734756417873	0.190742515383257	Sh3pxd2b/Clec7a	2	0.625737976070152	genotype_cmAKO_vs_WT	NA	NA	NA	NA	NA	NA	NA	NA
6446	GO:0045601	regulation of endothelial cell differentiation	2/137	39/13282	0.0610823034841562	0.236734756417873	0.190742515383257	Atoh8/Tmem100	2	0.625737976070152	genotype_cmAKO_vs_WT	2/87	38/12909	0.0269793882794388	0.221072862934449	0.188288771103853	Cldn5/Tmem100	2	0.655464564527292
6447	GO:0090102	cochlea development	2/137	39/13282	0.0610823034841562	0.236734756417873	0.190742515383257	Frzb/Mcm2	2	0.625737976070152	genotype_cmAKO_vs_WT	NA	NA	NA	NA	NA	NA	NA	NA
6448	GO:1903307	positive regulation of regulated secretory pathway	2/137	39/13282	0.0610823034841562	0.236734756417873	0.190742515383257	Bcl2l1/Cacna1h	2	0.625737976070152	genotype_cmAKO_vs_WT	2/87	39/12909	0.0283151469916451	0.223819730813816	0.190628291072634	Bcl2l1/Cacna1h	2	0.650101630918242
6449	GO:0035150	regulation of tube size	4/137	144/13282	0.0618194511708292	0.239271814344772	0.192786679991666	Ahr/Adora1/Per2/Adra1a	4	0.621108457238962	genotype_cmAKO_vs_WT	2/87	135/12909	0.230811869163792	0.376956339723886	0.321055443098244	Comp/Per2	2	0.423708948242584
6450	GO:0019217	regulation of fatty acid metabolic process	3/137	88/13282	0.0625796569852752	0.241138254326685	0.194290512645346	Irs1/Ppara/Nr4a3	3	0.617733887403056	genotype_cmAKO_vs_WT	2/87	88/12909	0.11870587249417	0.290871100197197	0.247736249844447	Ppara/Nr4a3	2	0.536299426392593
6451	GO:0031341	regulation of cell killing	3/137	88/13282	0.0625796569852752	0.241138254326685	0.194290512645346	Bcl2l1/Ccr5/Clec7a	3	0.617733887403056	genotype_cmAKO_vs_WT	1/87	78/12909	0.410832033553516	0.507752076828295	0.432454772161596	Bcl2l1	1	0.294348291550484
6452	GO:0070371	ERK1 and ERK2 cascade	6/137	272/13282	0.0626207222364818	0.241138254326685	0.194290512645346	Timp3/Hand2/Ngf/Adra1a/Dusp10/Drd2	6	0.617733887403056	genotype_cmAKO_vs_WT	5/87	269/12909	0.0351312636561035	0.233170505872735	0.198592389068843	Timp3/Hand2/Ngf/Ccl8/Drd2	5	0.632326385074301
6453	GO:0001667	ameboidal-type cell migration	8/137	411/13282	0.0626343930693322	0.241138254326685	0.194290512645346	Slit2/Nr4a1/Atoh8/Hand2/Irs1/Prox1/Dusp10/Crb2	8	0.617733887403056	genotype_cmAKO_vs_WT	2/87	405/12909	0.762563656374711	0.783047182330751	0.666924875899894	Slit2/Hand2	2	0.106212068837925
6454	GO:0006839	mitochondrial transport	4/137	145/13282	0.0630868808686082	0.242236910778934	0.195175724848298	Bcl2l1/Plekhf1/Pam16/Ucp1	4	0.615759680655158	genotype_cmAKO_vs_WT	3/87	144/12909	0.0732932316415928	0.272119659549702	0.231765561859145	Bcl2l1/Plekhf1/Pam16	3	0.565240081059178
6455	GO:0032675	regulation of interleukin-6 production	4/137	145/13282	0.0630868808686082	0.242236910778934	0.195175724848298	Cebpb/Spon2/Ccr5/Clec7a	4	0.615759680655158	genotype_cmAKO_vs_WT	3/87	143/12909	0.0721036286092889	0.272119659549702	0.231765561859145	Cebpb/Spon2/Il1rl2	3	0.565240081059178
6456	GO:0050769	positive regulation of neurogenesis	6/137	273/13282	0.0635099841711662	0.243327991983347	0.196054833503766	Man2a1/Vcan/Ngf/Mdk/Bcl11a/Drd2	6	0.613807927794898	genotype_cmAKO_vs_WT	4/87	267/12909	0.105928513844425	0.286532146880265	0.244040743407891	Man2a1/Ngf/Bcl11a/Drd2	4	0.542826646193954
6457	GO:0014014	negative regulation of gliogenesis	2/137	40/13282	0.0638746470849697	0.243327991983347	0.196054833503766	Mbd1/Dusp10	2	0.613807927794898	genotype_cmAKO_vs_WT	1/87	40/12909	0.237309299031858	0.379457399524137	0.323185607198874	Mbd1	1	0.420836973892579
6458	GO:0021536	diencephalon development	2/137	40/13282	0.0638746470849697	0.243327991983347	0.196054833503766	Ncam1/Drd2	2	0.613807927794898	genotype_cmAKO_vs_WT	2/87	39/12909	0.0283151469916451	0.223819730813816	0.190628291072634	Ncam1/Drd2	2	0.650101630918242
6459	GO:0035886	vascular associated smooth muscle cell differentiation	2/137	40/13282	0.0638746470849697	0.243327991983347	0.196054833503766	Gata6/Aplnr	2	0.613807927794898	genotype_cmAKO_vs_WT	3/87	40/12909	0.00243988163473889	0.129483213632051	0.110281446803291	Comp/Gata6/Aplnr	3	0.887786530420629
6460	GO:1903426	regulation of reactive oxygen species biosynthetic process	2/137	40/13282	0.0638746470849697	0.243327991983347	0.196054833503766	Ppara/Ucp1	2	0.613807927794898	genotype_cmAKO_vs_WT	1/87	40/12909	0.237309299031858	0.379457399524137	0.323185607198874	Ppara	1	0.420836973892579
6461	GO:2000279	negative regulation of DNA biosynthetic process	2/137	40/13282	0.0638746470849697	0.243327991983347	0.196054833503766	Cdkn1a/Ahr	2	0.613807927794898	genotype_cmAKO_vs_WT	NA	NA	NA	NA	NA	NA	NA	NA
6462	GO:0051056	regulation of small GTPase mediated signal transduction	5/137	208/13282	0.0642253865518654	0.243925212248373	0.196536027297667	Slit2/Ngf/Mcf2l/Rasa4/Adra1a	5	0.612743308442112	genotype_cmAKO_vs_WT	3/87	205/12909	0.16035663688291	0.320030373816516	0.272571336897581	Slit2/Ngf/Mcf2l	3	0.494808801196015
6463	GO:0045833	negative regulation of lipid metabolic process	3/137	89/13282	0.0642929745716919	0.243925212248373	0.196536027297667	Sik1/Prox1/Adora1	3	0.612743308442112	genotype_cmAKO_vs_WT	1/87	86/12909	0.442050727056356	0.527114859501636	0.448946142953656	Sik1	1	0.278094740740835
6464	GO:0062013	positive regulation of small molecule metabolic process	4/137	146/13282	0.0643679846050381	0.243925212248373	0.196536027297667	Bcl2l1/Irs1/Ppara/Nr4a3	4	0.612743308442112	genotype_cmAKO_vs_WT	3/87	143/12909	0.0721036286092889	0.272119659549702	0.231765561859145	Bcl2l1/Ppara/Nr4a3	3	0.565240081059178
6465	GO:2001236	regulation of extrinsic apoptotic signaling pathway	4/137	146/13282	0.0643679846050381	0.243925212248373	0.196536027297667	Timp3/Sfrp2/Bcl2l1/Siah2	4	0.612743308442112	genotype_cmAKO_vs_WT	3/87	142/12909	0.070922894174952	0.272119659549702	0.231765561859145	Timp3/Bcl2l1/Siah2	3	0.565240081059178
6466	GO:0009267	cellular response to starvation	4/137	147/13282	0.0656627215448843	0.248506827361122	0.200227537595298	Cdkn1a/Angptl4/Ppara/Chka	4	0.604661675161915	genotype_cmAKO_vs_WT	3/87	143/12909	0.0721036286092889	0.272119659549702	0.231765561859145	Angptl4/Cpeb4/Ppara	3	0.565240081059178
6467	GO:0046364	monosaccharide biosynthetic process	3/137	90/13282	0.0660278767255949	0.248893857007677	0.200539376082509	Sik1/Ppara/Per2	3	0.603985822156337	genotype_cmAKO_vs_WT	3/87	89/12909	0.0221563601981471	0.203130236734652	0.17300695409252	Sik1/Ppara/Per2	3	0.692225425341561
6468	GO:0030855	epithelial cell differentiation	9/137	489/13282	0.0662772792392284	0.248893857007677	0.200539376082509	Frzb/Cebpb/Cdkn1a/Sox4/Atoh8/Gata6/Prox1/Tmem100/Bmal1	9	0.603985822156337	genotype_cmAKO_vs_WT	7/87	472/12909	0.0398105173396264	0.236797595653207	0.201681598067104	Cebpb/Sox4/Gata6/Cldn5/Tmem100/Bmal1/Alox8	7	0.625622711576845
6469	GO:0001895	retina homeostasis	2/137	41/13282	0.0667093918230304	0.248893857007677	0.200539376082509	Map1a/Crb2	2	0.603985822156337	genotype_cmAKO_vs_WT	NA	NA	NA	NA	NA	NA	NA	NA
6470	GO:0002448	mast cell mediated immunity	2/137	41/13282	0.0667093918230304	0.248893857007677	0.200539376082509	Spon2/Nr4a3	2	0.603985822156337	genotype_cmAKO_vs_WT	2/87	41/12909	0.0310645527913475	0.224197539894043	0.190950072798728	Spon2/Nr4a3	2	0.649369157201812
6471	GO:0006509	membrane protein ectodomain proteolysis	2/137	41/13282	0.0667093918230304	0.248893857007677	0.200539376082509	Timp3/Timp4	2	0.603985822156337	genotype_cmAKO_vs_WT	2/87	40/12909	0.0296770030630612	0.224197539894043	0.190950072798728	Timp3/Timp4	2	0.649369157201812
6472	GO:0016925	protein sumoylation	2/137	41/13282	0.0667093918230304	0.248893857007677	0.200539376082509	Egr1/Bcl11a	2	0.603985822156337	genotype_cmAKO_vs_WT	2/87	41/12909	0.0310645527913475	0.224197539894043	0.190950072798728	Egr1/Bcl11a	2	0.649369157201812
6473	GO:0030517	negative regulation of axon extension	2/137	41/13282	0.0667093918230304	0.248893857007677	0.200539376082509	Slit2/Ccr5	2	0.603985822156337	genotype_cmAKO_vs_WT	1/87	39/12909	0.232118491632639	0.376956339723886	0.321055443098244	Slit2	1	0.423708948242584
6474	GO:0043392	negative regulation of DNA binding	2/137	41/13282	0.0667093918230304	0.248893857007677	0.200539376082509	Hand2/Per2	2	0.603985822156337	genotype_cmAKO_vs_WT	2/87	40/12909	0.0296770030630612	0.224197539894043	0.190950072798728	Hand2/Per2	2	0.649369157201812
6475	GO:0043620	regulation of DNA-templated transcription in response to stress	2/137	41/13282	0.0667093918230304	0.248893857007677	0.200539376082509	Egr1/Cebpb	2	0.603985822156337	genotype_cmAKO_vs_WT	2/87	41/12909	0.0310645527913475	0.224197539894043	0.190950072798728	Egr1/Cebpb	2	0.649369157201812
6476	GO:0048713	regulation of oligodendrocyte differentiation	2/137	41/13282	0.0667093918230304	0.248893857007677	0.200539376082509	Mdk/Dusp10	2	0.603985822156337	genotype_cmAKO_vs_WT	NA	NA	NA	NA	NA	NA	NA	NA
6477	GO:0090224	regulation of spindle organization	2/137	41/13282	0.0667093918230304	0.248893857007677	0.200539376082509	Hspa1b/Hspa1a	2	0.603985822156337	genotype_cmAKO_vs_WT	2/87	41/12909	0.0310645527913475	0.224197539894043	0.190950072798728	Hspa1b/Hspa1a	2	0.649369157201812
6478	GO:0007015	actin filament organization	8/137	418/13282	0.0676974533852546	0.252254625751841	0.203247223014592	Pik3r1/Slit2/Rhobtb1/Sh3pxd2b/Prox1/Cdc42ep4/Fam107a/Kbtbd13	8	0.598160861086772	genotype_cmAKO_vs_WT	5/87	412/12909	0.144959603194177	0.312102629783806	0.265819240951786	Pik3r1/Slit2/Rhobtb1/Cdc42ep4/Fam107a	5	0.505702571944139
6479	GO:0070252	actin-mediated cell contraction	3/137	91/13282	0.0677841853951999	0.252254625751841	0.203247223014592	Kcnj2/Cacna1h/Adora1	3	0.598160861086772	genotype_cmAKO_vs_WT	1/87	89/12909	0.453331252764555	0.536278166279381	0.456750573355141	Cacna1h	1	0.27060988429259
6480	GO:0050731	positive regulation of peptidyl-tyrosine phosphorylation	4/137	149/13282	0.0682929226228862	0.253822029081727	0.204510115114959	Adora1/Thbs4/Adra1a/Clec7a	4	0.59547068841365	genotype_cmAKO_vs_WT	1/87	145/12909	0.626957139184508	0.671682892328856	0.572075399437795	Thbs4	1	0.172835712981332
6481	GO:0034766	negative regulation of monoatomic ion transmembrane transport	3/137	92/13282	0.0695617193873173	0.255833245115108	0.206130597088079	Rrad/Ahr/Drd2	3	0.592043020326902	genotype_cmAKO_vs_WT	2/87	89/12909	0.120925401512469	0.290871100197197	0.247736249844447	Rrad/Drd2	2	0.536299426392593
6482	GO:0048709	oligodendrocyte differentiation	3/137	92/13282	0.0695617193873173	0.255833245115108	0.206130597088079	Mdk/Sox5/Dusp10	3	0.592043020326902	genotype_cmAKO_vs_WT	1/87	87/12909	0.445836236433733	0.529933932466664	0.451347160324994	Sox5	1	0.27577827106651
6483	GO:0030858	positive regulation of epithelial cell differentiation	2/137	42/13282	0.0695853806947506	0.255833245115108	0.206130597088079	Atoh8/Tmem100	2	0.592043020326902	genotype_cmAKO_vs_WT	2/87	41/12909	0.0310645527913475	0.224197539894043	0.190950072798728	Tmem100/Alox8	2	0.649369157201812
6484	GO:0043268	positive regulation of potassium ion transport	2/137	42/13282	0.0695853806947506	0.255833245115108	0.206130597088079	Kcnj2/Adora1	2	0.592043020326902	genotype_cmAKO_vs_WT	NA	NA	NA	NA	NA	NA	NA	NA
6485	GO:0045663	positive regulation of myoblast differentiation	2/137	42/13282	0.0695853806947506	0.255833245115108	0.206130597088079	Pik3r1/Sox4	2	0.592043020326902	genotype_cmAKO_vs_WT	3/87	41/12909	0.00261978336147814	0.129483213632051	0.110281446803291	Pik3r1/Sox4/Ccl8	3	0.887786530420629
6486	GO:1901983	regulation of protein acetylation	2/137	42/13282	0.0695853806947506	0.255833245115108	0.206130597088079	Sox4/Bmal1	2	0.592043020326902	genotype_cmAKO_vs_WT	2/87	41/12909	0.0310645527913475	0.224197539894043	0.190950072798728	Sox4/Bmal1	2	0.649369157201812
6487	GO:2000677	regulation of transcription regulatory region DNA binding	2/137	42/13282	0.0695853806947506	0.255833245115108	0.206130597088079	Hand2/Per2	2	0.592043020326902	genotype_cmAKO_vs_WT	2/87	40/12909	0.0296770030630612	0.224197539894043	0.190950072798728	Hand2/Per2	2	0.649369157201812
6488	GO:0050867	positive regulation of cell activation	7/137	349/13282	0.0695982763698071	0.255833245115108	0.206130597088079	Cdkn1a/Sox4/Zbtb16/Mdk/Nr4a3/Dusp10/Clec7a	7	0.592043020326902	genotype_cmAKO_vs_WT	4/87	336/12909	0.190969548829514	0.345071793805834	0.293899229131383	Sox4/Zbtb16/Il1rl2/Nr4a3	4	0.462090538521083
6489	GO:0070507	regulation of microtubule cytoskeleton organization	4/137	150/13282	0.0696282961006623	0.255833245115108	0.206130597088079	Map1a/Hspa1b/Hspa1a/Fam107a	4	0.592043020326902	genotype_cmAKO_vs_WT	3/87	146/12909	0.0756988347864429	0.272119659549702	0.231765561859145	Hspa1b/Hspa1a/Fam107a	3	0.565240081059178
6490	GO:0033674	positive regulation of kinase activity	7/137	350/13282	0.0704354588396532	0.25847138629893	0.208256206749088	Egr1/Cdkn1a/Irs1/Prox1/Adora1/Adra1a/Drd2	7	0.587587527851664	genotype_cmAKO_vs_WT	2/87	344/12909	0.67842889791073	0.713850162100801	0.60798945646305	Egr1/Drd2	2	0.146392937526138
6491	GO:0007254	JNK cascade	4/137	151/13282	0.0709771215152603	0.25914694618733	0.208800520538728	Dnaja1/Sfrp2/Dusp10/Tnfrsf19	4	0.586453904562462	genotype_cmAKO_vs_WT	1/87	148/12909	0.63453388480963	0.677219608930889	0.576791046356685	Dnaja1	1	0.16927047536052
6492	GO:0045766	positive regulation of angiogenesis	4/137	151/13282	0.0709771215152603	0.25914694618733	0.208800520538728	Sfrp2/Gata6/Aplnr/Mdk	4	0.586453904562462	genotype_cmAKO_vs_WT	2/87	147/12909	0.260770415926196	0.396293084529144	0.33752463731866	Gata6/Aplnr	2	0.401983506209937
6493	GO:0048754	branching morphogenesis of an epithelial tube	4/137	151/13282	0.0709771215152603	0.25914694618733	0.208800520538728	Slit2/Sfrp2/Ahr/Mdk	4	0.586453904562462	genotype_cmAKO_vs_WT	1/87	146/12909	0.629499816158101	0.673131495576325	0.573309181466319	Slit2	1	0.17190008848798
6494	GO:1904018	positive regulation of vasculature development	4/137	151/13282	0.0709771215152603	0.25914694618733	0.208800520538728	Sfrp2/Gata6/Aplnr/Mdk	4	0.586453904562462	genotype_cmAKO_vs_WT	2/87	147/12909	0.260770415926196	0.396293084529144	0.33752463731866	Gata6/Aplnr	2	0.401983506209937
6495	GO:0005976	polysaccharide metabolic process	3/137	93/13282	0.0713602944944691	0.259483676756838	0.209071831928768	Irs1/Stbd1/Per2	3	0.58588995695773	genotype_cmAKO_vs_WT	2/87	92/12909	0.127645079635165	0.297749784300172	0.25359485663756	Stbd1/Per2	2	0.526148544462411
6496	GO:0008584	male gonad development	3/137	93/13282	0.0713602944944691	0.259483676756838	0.209071831928768	Sfrp2/Bcl2l1/Inha	3	0.58588995695773	genotype_cmAKO_vs_WT	1/87	85/12909	0.438239657986238	0.52459220956911	0.446797590438364	Bcl2l1	1	0.280178163166689
6497	GO:0051153	regulation of striated muscle cell differentiation	3/137	93/13282	0.0713602944944691	0.259483676756838	0.209071831928768	Sik1/Prox1/Ppara	3	0.58588995695773	genotype_cmAKO_vs_WT	2/87	93/12909	0.129904558702224	0.302075361556003	0.25727897062154	Sik1/Ppara	2	0.51988469603304
6498	GO:0009617	response to bacterium	9/137	497/13282	0.0717785917801673	0.259483676756838	0.209071831928768	Noct/Cebpb/Spon2/Nr4a1/Tent5a/Ahr/Fkbp5/Nlrc5/Dusp10	9	0.58588995695773	genotype_cmAKO_vs_WT	6/87	489/12909	0.111910834626686	0.289211594899438	0.246322841572587	Noct/Cebpb/Spon2/Tent5a/Fkbp5/Nlrc5	6	0.538784299552124
6499	GO:0048863	stem cell differentiation	5/137	215/13282	0.0718080436024706	0.259483676756838	0.209071831928768	Frzb/Sfrp2/Hand2/Gata6/Sox5	5	0.58588995695773	genotype_cmAKO_vs_WT	3/87	210/12909	0.168533836045562	0.327834948899063	0.279218529283723	Hand2/Gata6/Sox5	3	0.484344750262316
6500	GO:0009952	anterior/posterior pattern specification	4/137	152/13282	0.0723393492040085	0.259483676756838	0.209071831928768	Sfrp2/Zbtb16/Lfng/Crb2	4	0.58588995695773	genotype_cmAKO_vs_WT	1/87	145/12909	0.626957139184508	0.671682892328856	0.572075399437795	Zbtb16	1	0.172835712981332
6501	GO:0032635	interleukin-6 production	4/137	152/13282	0.0723393492040085	0.259483676756838	0.209071831928768	Cebpb/Spon2/Ccr5/Clec7a	4	0.58588995695773	genotype_cmAKO_vs_WT	3/87	150/12909	0.080614141904205	0.275979455953338	0.235052968155444	Cebpb/Spon2/Il1rl2	3	0.559123245826732
6502	GO:0002673	regulation of acute inflammatory response	2/137	43/13282	0.0725014757409586	0.259483676756838	0.209071831928768	Adora1/Ccr5	2	0.58588995695773	genotype_cmAKO_vs_WT	NA	NA	NA	NA	NA	NA	NA	NA
6503	GO:0002820	negative regulation of adaptive immune response	2/137	43/13282	0.0725014757409586	0.259483676756838	0.209071831928768	Smad7/Ahr	2	0.58588995695773	genotype_cmAKO_vs_WT	NA	NA	NA	NA	NA	NA	NA	NA
6504	GO:0003298	physiological muscle hypertrophy	2/137	43/13282	0.0725014757409586	0.259483676756838	0.209071831928768	Ppara/Adra1a	2	0.58588995695773	genotype_cmAKO_vs_WT	1/87	43/12909	0.252674503824956	0.390730855747017	0.332787261558996	Ppara	1	0.40812229148436
6505	GO:0003301	physiological cardiac muscle hypertrophy	2/137	43/13282	0.0725014757409586	0.259483676756838	0.209071831928768	Ppara/Adra1a	2	0.58588995695773	genotype_cmAKO_vs_WT	1/87	43/12909	0.252674503824956	0.390730855747017	0.332787261558996	Ppara	1	0.40812229148436
6506	GO:0005978	glycogen biosynthetic process	2/137	43/13282	0.0725014757409586	0.259483676756838	0.209071831928768	Irs1/Per2	2	0.58588995695773	genotype_cmAKO_vs_WT	1/87	42/12909	0.247587076738319	0.387580329365723	0.330103943793125	Per2	1	0.411638272551879
6507	GO:0009250	glucan biosynthetic process	2/137	43/13282	0.0725014757409586	0.259483676756838	0.209071831928768	Irs1/Per2	2	0.58588995695773	genotype_cmAKO_vs_WT	1/87	42/12909	0.247587076738319	0.387580329365723	0.330103943793125	Per2	1	0.411638272551879
6508	GO:0010828	positive regulation of glucose transmembrane transport	2/137	43/13282	0.0725014757409586	0.259483676756838	0.209071831928768	Irs1/Nr4a3	2	0.58588995695773	genotype_cmAKO_vs_WT	1/87	43/12909	0.252674503824956	0.390730855747017	0.332787261558996	Nr4a3	1	0.40812229148436
6509	GO:0030514	negative regulation of BMP signaling pathway	2/137	43/13282	0.0725014757409586	0.259483676756838	0.209071831928768	Sfrp2/Smad7	2	0.58588995695773	genotype_cmAKO_vs_WT	2/87	43/12909	0.0339151390995381	0.228518572788153	0.194630316328992	Chrdl1/Vwc2	2	0.641078496987496
6510	GO:0061049	cell growth involved in cardiac muscle cell development	2/137	43/13282	0.0725014757409586	0.259483676756838	0.209071831928768	Ppara/Adra1a	2	0.58588995695773	genotype_cmAKO_vs_WT	1/87	43/12909	0.252674503824956	0.390730855747017	0.332787261558996	Ppara	1	0.40812229148436
6511	GO:0050730	regulation of peptidyl-tyrosine phosphorylation	5/137	216/13282	0.0729299439287321	0.260695323612077	0.210048083039596	Sfrp2/Adora1/Thbs4/Adra1a/Clec7a	5	0.583866759194869	genotype_cmAKO_vs_WT	1/87	211/12909	0.762744662627942	0.783047182330751	0.666924875899894	Thbs4	1	0.106212068837925
6512	GO:0032652	regulation of interleukin-1 production	3/137	94/13282	0.0731797236193223	0.260944672536796	0.210248989073964	Egr1/Ccr5/Clec7a	3	0.583451565302064	genotype_cmAKO_vs_WT	1/87	92/12909	0.464386279664108	0.545318691658063	0.464450430276025	Egr1	1	0.263349615929849
6513	GO:0046546	development of primary male sexual characteristics	3/137	94/13282	0.0731797236193223	0.260944672536796	0.210248989073964	Sfrp2/Bcl2l1/Inha	3	0.583451565302064	genotype_cmAKO_vs_WT	1/87	86/12909	0.442050727056356	0.527114859501636	0.448946142953656	Bcl2l1	1	0.278094740740835
6514	GO:2001234	negative regulation of apoptotic signaling pathway	5/137	217/13282	0.074061464274311	0.263764354952368	0.212520870586701	Dnaja1/Sfrp2/Bcl2l1/Pam16/Siah2	5	0.578783895269784	genotype_cmAKO_vs_WT	4/87	212/12909	0.0548886900361099	0.272119659549702	0.231765561859145	Dnaja1/Bcl2l1/Pam16/Siah2	4	0.565240081059178
6515	GO:0032535	regulation of cellular component size	7/137	355/13282	0.0747119705137328	0.265611698542345	0.214009316848083	Slit2/Lrrc8a/Ngf/Ahr/Cdc42ep4/Ccr5/Bcl11a	7	0.575752800913582	genotype_cmAKO_vs_WT	4/87	347/12909	0.206181698341214	0.357541441232013	0.30451968502456	Slit2/Ngf/Cdc42ep4/Bcl11a	4	0.446673613568286
6516	GO:0051251	positive regulation of lymphocyte activation	6/137	285/13282	0.0747634170439991	0.265611698542345	0.214009316848083	Cdkn1a/Sox4/Zbtb16/Mdk/Dusp10/Clec7a	6	0.575752800913582	genotype_cmAKO_vs_WT	3/87	276/12909	0.284949804221319	0.415265610451525	0.353683624646383	Sox4/Zbtb16/Il1rl2	3	0.381674032794618
6517	GO:0001101	response to acid chemical	3/137	95/13282	0.0750198168964849	0.266117470814729	0.21441682893843	Cebpb/Ngf/Bcl2l1	3	0.574926612749011	genotype_cmAKO_vs_WT	4/87	92/12909	0.00342627456108232	0.131389661606301	0.111905177285088	Cebpb/Ngf/Bcl2l1/Cpeb4	4	0.881438805887157
6518	GO:0006584	catecholamine metabolic process	2/137	44/13282	0.0754565577818927	0.266117470814729	0.21441682893843	Hand2/Drd2	2	0.574926612749011	genotype_cmAKO_vs_WT	2/87	42/12909	0.0324773966195338	0.226330019432701	0.192766315400414	Hand2/Drd2	2	0.645257839287295
6519	GO:0009620	response to fungus	2/137	44/13282	0.0754565577818927	0.266117470814729	0.21441682893843	Spon2/Clec7a	2	0.574926612749011	genotype_cmAKO_vs_WT	1/87	44/12909	0.257727925103304	0.393540865840336	0.335180560040942	Spon2	1	0.405010163209756
6520	GO:0009712	catechol-containing compound metabolic process	2/137	44/13282	0.0754565577818927	0.266117470814729	0.21441682893843	Hand2/Drd2	2	0.574926612749011	genotype_cmAKO_vs_WT	2/87	42/12909	0.0324773966195338	0.226330019432701	0.192766315400414	Hand2/Drd2	2	0.645257839287295
6521	GO:0019933	cAMP-mediated signaling	2/137	44/13282	0.0754565577818927	0.266117470814729	0.21441682893843	Ahr/Aplnr	2	0.574926612749011	genotype_cmAKO_vs_WT	1/87	42/12909	0.247587076738319	0.387580329365723	0.330103943793125	Aplnr	1	0.411638272551879
6522	GO:0071526	semaphorin-plexin signaling pathway	2/137	44/13282	0.0754565577818927	0.266117470814729	0.21441682893843	Hand2/Ncam1	2	0.574926612749011	genotype_cmAKO_vs_WT	2/87	43/12909	0.0339151390995381	0.228518572788153	0.194630316328992	Hand2/Ncam1	2	0.641078496987496
6523	GO:0090596	sensory organ morphogenesis	5/137	219/13282	0.0763532936219614	0.268952853232158	0.216701360295622	Frzb/Man2a1/Prox1/Nr4a3/Crb2	5	0.570323844070706	genotype_cmAKO_vs_WT	2/87	215/12909	0.42674234217049	0.517410633840318	0.440681009458615	Man2a1/Nr4a3	2	0.286164649893317
6524	GO:0019722	calcium-mediated signaling	4/137	155/13282	0.0765059241891822	0.269163439592766	0.216871034460648	Ncam1/Tmem100/Ccr5/Clec7a	4	0.569983930560321	genotype_cmAKO_vs_WT	2/87	151/12909	0.27077858914084	0.405171708299705	0.345086601897497	Ncam1/Tmem100	2	0.39236088749312
6525	GO:0016311	dephosphorylation	6/137	287/13282	0.0767433057313968	0.269344846628716	0.217017198187804	Vcan/Alpl/Ahr/Adora1/Dusp10/Drd2	6	0.569691329388946	genotype_cmAKO_vs_WT	1/87	283/12909	0.85557803958147	0.863296380037775	0.735273485574371	Drd2	1	0.0638400801625305
6526	GO:1904062	regulation of monoatomic cation transmembrane transport	6/137	287/13282	0.0767433057313968	0.269344846628716	0.217017198187804	Rrad/Ngf/Ahr/Kcnj2/Aplnr/Drd2	6	0.569691329388946	genotype_cmAKO_vs_WT	4/87	278/12909	0.118081401693516	0.290871100197197	0.247736249844447	Rrad/Ngf/Aplnr/Drd2	4	0.536299426392593
6527	GO:0019395	fatty acid oxidation	3/137	96/13282	0.0768803818117089	0.269499669736571	0.217141942646448	Irs1/Ppara/Nr4a3	3	0.569441762691242	genotype_cmAKO_vs_WT	2/87	96/12909	0.136738563086098	0.309152741051544	0.263306807191631	Ppara/Nr4a3	2	0.509826898547985
6528	GO:0048009	insulin-like growth factor receptor signaling pathway	2/137	45/13282	0.0784495261555735	0.273347567698327	0.220242280540508	Pik3r1/Irs1	2	0.56328478619494	genotype_cmAKO_vs_WT	1/87	45/12909	0.262747565252237	0.397407913096182	0.338474141921318	Pik3r1	1	0.400763489566939
6529	GO:0060428	lung epithelium development	2/137	45/13282	0.0784495261555735	0.273347567698327	0.220242280540508	Adamtsl2/Gata6	2	0.56328478619494	genotype_cmAKO_vs_WT	1/87	44/12909	0.257727925103304	0.393540865840336	0.335180560040942	Gata6	1	0.405010163209756
6530	GO:0070169	positive regulation of biomineral tissue development	2/137	45/13282	0.0784495261555735	0.273347567698327	0.220242280540508	Cebpb/Tent5a	2	0.56328478619494	genotype_cmAKO_vs_WT	2/87	43/12909	0.0339151390995381	0.228518572788153	0.194630316328992	Cebpb/Tent5a	2	0.641078496987496
6531	GO:1900542	regulation of purine nucleotide metabolic process	2/137	45/13282	0.0784495261555735	0.273347567698327	0.220242280540508	Bcl2l1/Ppara	2	0.56328478619494	genotype_cmAKO_vs_WT	2/87	45/12909	0.0368637585502882	0.236305589648492	0.201262554296765	Bcl2l1/Ppara	2	0.62652600530464
6532	GO:2001222	regulation of neuron migration	2/137	45/13282	0.0784495261555735	0.273347567698327	0.220242280540508	Mdk/Drd2	2	0.56328478619494	genotype_cmAKO_vs_WT	1/87	43/12909	0.252674503824956	0.390730855747017	0.332787261558996	Drd2	1	0.40812229148436
6533	GO:0070482	response to oxygen levels	5/137	221/13282	0.0786833797367801	0.273447648383778	0.220322917798734	Egr1/Gata6/Ppara/Adora1/Drd2	5	0.563125807152536	genotype_cmAKO_vs_WT	5/87	218/12909	0.0158427012773974	0.17765126429527	0.151306396430576	Egr1/Gata6/Cpeb4/Ppara/Drd2	5	0.750431697409072
6534	GO:0032755	positive regulation of interleukin-6 production	3/137	97/13282	0.0787612233185425	0.273447648383778	0.220322917798734	Spon2/Ccr5/Clec7a	3	0.563125807152536	genotype_cmAKO_vs_WT	2/87	95/12909	0.134451524565599	0.30721967359882	0.261660404777952	Spon2/Il1rl2	2	0.512550976590304
6535	GO:0043255	regulation of carbohydrate biosynthetic process	3/137	97/13282	0.0787612233185425	0.273447648383778	0.220322917798734	Sik1/Irs1/Ppara	3	0.563125807152536	genotype_cmAKO_vs_WT	2/87	96/12909	0.136738563086098	0.309152741051544	0.263306807191631	Sik1/Ppara	2	0.509826898547985
6536	GO:0007519	skeletal muscle tissue development	4/137	157/13282	0.0793496671969693	0.275161106703366	0.22170348968783	Egr1/Fos/Nr4a1/Bmal1	4	0.560412952478003	genotype_cmAKO_vs_WT	2/87	154/12909	0.278284068778065	0.410363521329289	0.349508492862157	Egr1/Bmal1	2	0.386831252159211
6537	GO:0032612	interleukin-1 production	3/137	98/13282	0.0806621439524778	0.278219653986014	0.224167829993996	Egr1/Ccr5/Clec7a	3	0.555612193840091	genotype_cmAKO_vs_WT	1/87	96/12909	0.478783229394031	0.558414016764571	0.475603778718619	Egr1	1	0.253043689011137
6538	GO:0048839	inner ear development	4/137	158/13282	0.0807911732030611	0.278219653986014	0.224167829993996	Frzb/Prox1/Mcm2/Nr4a3	4	0.555612193840091	genotype_cmAKO_vs_WT	1/87	152/12909	0.644400049920127	0.683834398326056	0.582424892817053	Nr4a3	1	0.165049057052945
6539	GO:0010631	epithelial cell migration	6/137	291/13282	0.0807921030190661	0.278219653986014	0.224167829993996	Slit2/Nr4a1/Atoh8/Irs1/Prox1/Dusp10	6	0.555612193840091	genotype_cmAKO_vs_WT	1/87	288/12909	0.860486435224056	0.867466496438131	0.738825192834867	Slit2	1	0.0617472896702591
6540	GO:0001947	heart looping	2/137	46/13282	0.0814792984595123	0.278219653986014	0.224167829993996	Hand2/Aplnr	2	0.555612193840091	genotype_cmAKO_vs_WT	2/87	46/12909	0.0383738648450929	0.236797595653207	0.201681598067104	Hand2/Aplnr	2	0.625622711576845
6541	GO:0006140	regulation of nucleotide metabolic process	2/137	46/13282	0.0814792984595123	0.278219653986014	0.224167829993996	Bcl2l1/Ppara	2	0.555612193840091	genotype_cmAKO_vs_WT	2/87	46/12909	0.0383738648450929	0.236797595653207	0.201681598067104	Bcl2l1/Ppara	2	0.625622711576845
6542	GO:0010907	positive regulation of glucose metabolic process	2/137	46/13282	0.0814792984595123	0.278219653986014	0.224167829993996	Irs1/Ppara	2	0.555612193840091	genotype_cmAKO_vs_WT	1/87	45/12909	0.262747565252237	0.397407913096182	0.338474141921318	Ppara	1	0.400763489566939
6543	GO:0043029	T cell homeostasis	2/137	46/13282	0.0814792984595123	0.278219653986014	0.224167829993996	Tsc22d3/Ahr	2	0.555612193840091	genotype_cmAKO_vs_WT	1/87	44/12909	0.257727925103304	0.393540865840336	0.335180560040942	Tsc22d3	1	0.405010163209756
6544	GO:0043666	regulation of phosphoprotein phosphatase activity	2/137	46/13282	0.0814792984595123	0.278219653986014	0.224167829993996	Vcan/Drd2	2	0.555612193840091	genotype_cmAKO_vs_WT	1/87	44/12909	0.257727925103304	0.393540865840336	0.335180560040942	Drd2	1	0.405010163209756
6545	GO:0055023	positive regulation of cardiac muscle tissue growth	2/137	46/13282	0.0814792984595123	0.278219653986014	0.224167829993996	Ncam1/Gata6	2	0.555612193840091	genotype_cmAKO_vs_WT	2/87	46/12909	0.0383738648450929	0.236797595653207	0.201681598067104	Ncam1/Gata6	2	0.625622711576845
6546	GO:0060043	regulation of cardiac muscle cell proliferation	2/137	46/13282	0.0814792984595123	0.278219653986014	0.224167829993996	Ncam1/Gata6	2	0.555612193840091	genotype_cmAKO_vs_WT	2/87	46/12909	0.0383738648450929	0.236797595653207	0.201681598067104	Ncam1/Gata6	2	0.625622711576845
6547	GO:0071868	cellular response to monoamine stimulus	2/137	46/13282	0.0814792984595123	0.278219653986014	0.224167829993996	Nr4a3/Drd2	2	0.555612193840091	genotype_cmAKO_vs_WT	2/87	44/12909	0.0353773888559804	0.233170505872735	0.198592389068843	Nr4a3/Drd2	2	0.632326385074301
6548	GO:0071870	cellular response to catecholamine stimulus	2/137	46/13282	0.0814792984595123	0.278219653986014	0.224167829993996	Nr4a3/Drd2	2	0.555612193840091	genotype_cmAKO_vs_WT	2/87	44/12909	0.0353773888559804	0.233170505872735	0.198592389068843	Nr4a3/Drd2	2	0.632326385074301
6549	GO:1902743	regulation of lamellipodium organization	2/137	46/13282	0.0814792984595123	0.278219653986014	0.224167829993996	Pik3r1/Slit2	2	0.555612193840091	genotype_cmAKO_vs_WT	2/87	45/12909	0.0368637585502882	0.236305589648492	0.201262554296765	Pik3r1/Slit2	2	0.62652600530464
6550	GO:0090132	epithelium migration	6/137	292/13282	0.0818228009196132	0.278841438097235	0.224668815431007	Slit2/Nr4a1/Atoh8/Irs1/Prox1/Dusp10	6	0.554642686098768	genotype_cmAKO_vs_WT	1/87	289/12909	0.861448140329476	0.868044815277945	0.739317749642651	Slit2	1	0.0614578525591178
6551	GO:0045785	positive regulation of cell adhesion	8/137	436/13282	0.0818537646846315	0.278841438097235	0.224668815431007	Sox4/Smad7/Frmd5/Zbtb16/Mdk/Ccr5/Nr4a3/Dusp10	8	0.554642686098768	genotype_cmAKO_vs_WT	6/87	422/12909	0.0651315159035342	0.272119659549702	0.231765561859145	Sox4/Frmd5/Zbtb16/Il1rl2/Nr4a3/Vwc2	6	0.565240081059178
6552	GO:0030516	regulation of axon extension	3/137	99/13282	0.0825829439426331	0.280995251748466	0.226404191510629	Slit2/Ngf/Ccr5	3	0.551301018731442	genotype_cmAKO_vs_WT	2/87	97/12909	0.139034344035328	0.309780704787877	0.263841646785431	Slit2/Ngf	2	0.508945636496509
6553	GO:0010632	regulation of epithelial cell migration	5/137	225/13282	0.0834576428824893	0.283638577627593	0.228533978597203	Slit2/Atoh8/Irs1/Prox1/Dusp10	5	0.547234701163939	genotype_cmAKO_vs_WT	1/87	223/12909	0.781540545657274	0.79904305330682	0.680548632560217	Slit2	1	0.0974298197975962
6554	GO:0043409	negative regulation of MAPK cascade	4/137	160/13282	0.083713149838117	0.284173795527753	0.22896521569183	Timp3/Dnaja1/Sfrp2/Dusp10	4	0.546415972089035	genotype_cmAKO_vs_WT	2/87	159/12909	0.290783223968266	0.417564075006573	0.355641237447661	Timp3/Dnaja1	2	0.379276872787275
6555	GO:0090130	tissue migration	6/137	294/13282	0.0839063297935623	0.284496432832207	0.229225171821378	Slit2/Nr4a1/Atoh8/Irs1/Prox1/Dusp10	6	0.545923174650284	genotype_cmAKO_vs_WT	1/87	290/12909	0.862403291818488	0.868616012515965	0.739804240949531	Slit2	1	0.0611721688913277
6556	GO:0090263	positive regulation of canonical Wnt signaling pathway	3/137	100/13282	0.0845234213210142	0.284994657031721	0.229626602259722	Sox4/Sfrp2/Bmal1	3	0.545163281898127	genotype_cmAKO_vs_WT	2/87	95/12909	0.134451524565599	0.30721967359882	0.261660404777952	Sox4/Bmal1	2	0.512550976590304
6557	GO:0006111	regulation of gluconeogenesis	2/137	47/13282	0.0845448102957157	0.284994657031721	0.229626602259722	Sik1/Ppara	2	0.545163281898127	genotype_cmAKO_vs_WT	2/87	47/12909	0.0399073283689134	0.236797595653207	0.201681598067104	Sik1/Ppara	2	0.625622711576845
6558	GO:0032655	regulation of interleukin-12 production	2/137	47/13282	0.0845448102957157	0.284994657031721	0.229626602259722	Mdk/Clec7a	2	0.545163281898127	genotype_cmAKO_vs_WT	NA	NA	NA	NA	NA	NA	NA	NA
6559	GO:0042698	ovulation cycle	2/137	47/13282	0.0845448102957157	0.284994657031721	0.229626602259722	Egr1/Mdk	2	0.545163281898127	genotype_cmAKO_vs_WT	1/87	46/12909	0.267733647483506	0.400883647537218	0.341434440882933	Egr1	1	0.396981658713795
6560	GO:0045744	negative regulation of G protein-coupled receptor signaling pathway	2/137	47/13282	0.0845448102957157	0.284994657031721	0.229626602259722	Aplnr/Drd2	2	0.545163281898127	genotype_cmAKO_vs_WT	2/87	47/12909	0.0399073283689134	0.236797595653207	0.201681598067104	Aplnr/Drd2	2	0.625622711576845
6561	GO:0030900	forebrain development	6/137	295/13282	0.0849591399846395	0.286058707102753	0.230483931323327	Slit2/Ncam1/Prox1/Mdk/Nr4a3/Drd2	6	0.543544828569077	genotype_cmAKO_vs_WT	4/87	290/12909	0.132002637086968	0.303960699160039	0.258884721304223	Slit2/Ncam1/Nr4a3/Drd2	4	0.517182565211315
6562	GO:0007517	muscle organ development	6/137	296/13282	0.0860192992701491	0.288957066725564	0.232819204830714	Egr1/Fos/Nr4a1/Smad7/Prox1/Bmal1	6	0.539166679974586	genotype_cmAKO_vs_WT	2/87	292/12909	0.589178602793395	0.645441985528317	0.549725898786558	Egr1/Bmal1	2	0.190142787475346
6563	GO:0051146	striated muscle cell differentiation	6/137	296/13282	0.0860192992701491	0.288957066725564	0.232819204830714	Hand2/Gata6/Sik1/Prox1/Ppara/Adra1a	6	0.539166679974586	genotype_cmAKO_vs_WT	5/87	292/12909	0.0471856836347134	0.258927926579056	0.22053010239658	Hand2/Gata6/Sik1/Ppara/Ccl8	5	0.586821106362698
6564	GO:2000058	regulation of ubiquitin-dependent protein catabolic process	4/137	162/13282	0.0866866561532552	0.290861824291999	0.234353910823676	Map1a/Hspa1b/Hspa1a/Rnf144a	4	0.536313276303001	genotype_cmAKO_vs_WT	3/87	161/12909	0.0948212029120926	0.277852967751113	0.236648646744708	Hspa1b/Hspa1a/Rnf144a	3	0.556184960148896
6565	GO:0051047	positive regulation of secretion	6/137	297/13282	0.0870867959329859	0.291362624358605	0.234757416696045	Sox4/Bcl2l1/Irs1/Cacna1h/Adora1/Drd2	6	0.535566159758492	genotype_cmAKO_vs_WT	4/87	292/12909	0.134387233859169	0.30721967359882	0.261660404777952	Sox4/Bcl2l1/Cacna1h/Drd2	4	0.512550976590304
6566	GO:0097193	intrinsic apoptotic signaling pathway	6/137	297/13282	0.0870867959329859	0.291362624358605	0.234757416696045	Dnaja1/Pik3r1/Cebpb/Cdkn1a/Bcl2l1/Plekhf1	6	0.535566159758492	genotype_cmAKO_vs_WT	5/87	291/12909	0.046616191676152	0.258119853414733	0.219841862777059	Dnaja1/Pik3r1/Cebpb/Bcl2l1/Plekhf1	5	0.588178590199
6567	GO:0051924	regulation of calcium ion transport	5/137	228/13282	0.087137425084136	0.291362624358605	0.234757416696045	Rrad/Ngf/Ahr/Aplnr/Drd2	5	0.535566159758492	genotype_cmAKO_vs_WT	4/87	222/12909	0.0628913547375828	0.272119659549702	0.231765561859145	Rrad/Ngf/Aplnr/Drd2	4	0.565240081059178
6568	GO:0003197	endocardial cushion development	2/137	48/13282	0.087645015018947	0.291714005212316	0.235040532149427	Aplnr/Tmem100	2	0.535042719865526	genotype_cmAKO_vs_WT	2/87	47/12909	0.0399073283689134	0.236797595653207	0.201681598067104	Aplnr/Tmem100	2	0.625622711576845
6569	GO:0003254	regulation of membrane depolarization	2/137	48/13282	0.087645015018947	0.291714005212316	0.235040532149427	Smad7/Scn10a	2	0.535042719865526	genotype_cmAKO_vs_WT	NA	NA	NA	NA	NA	NA	NA	NA
6570	GO:0034308	primary alcohol metabolic process	2/137	48/13282	0.087645015018947	0.291714005212316	0.235040532149427	Cacna1h/Chka	2	0.535042719865526	genotype_cmAKO_vs_WT	2/87	47/12909	0.0399073283689134	0.236797595653207	0.201681598067104	Cacna1h/Akr1c13	2	0.625622711576845
6571	GO:1903409	reactive oxygen species biosynthetic process	2/137	48/13282	0.087645015018947	0.291714005212316	0.235040532149427	Ppara/Ucp1	2	0.535042719865526	genotype_cmAKO_vs_WT	1/87	46/12909	0.267733647483506	0.400883647537218	0.341434440882933	Ppara	1	0.396981658713795
6572	GO:0050770	regulation of axonogenesis	4/137	163/13282	0.0881925688576565	0.293199836144892	0.236237699535417	Slit2/Ngf/Ccr5/Bcl11a	4	0.532836276736875	genotype_cmAKO_vs_WT	3/87	160/12909	0.0934891553585529	0.277852967751113	0.236648646744708	Slit2/Ngf/Bcl11a	3	0.556184960148896
6573	GO:1903039	positive regulation of leukocyte cell-cell adhesion	5/137	229/13282	0.0883827549332914	0.293424540594008	0.236418748961749	Sox4/Zbtb16/Mdk/Nr4a3/Dusp10	5	0.532503566706564	genotype_cmAKO_vs_WT	4/87	219/12909	0.0604287756220074	0.272119659549702	0.231765561859145	Sox4/Zbtb16/Il1rl2/Nr4a3	4	0.565240081059178
6574	GO:0034440	lipid oxidation	3/137	102/13282	0.0884625900238576	0.293424540594008	0.236418748961749	Irs1/Ppara/Nr4a3	3	0.532503566706564	genotype_cmAKO_vs_WT	3/87	102/12909	0.0314868403241553	0.224197539894043	0.190950072798728	Ppara/Nr4a3/Alox8	3	0.649369157201812
6575	GO:0002695	negative regulation of leukocyte activation	4/137	164/13282	0.089711164276436	0.296694456857164	0.239053394007388	Cebpb/Smad7/Zfp608/Mdk	4	0.527690567531605	genotype_cmAKO_vs_WT	2/87	161/12909	0.295776962076143	0.421972617451742	0.359396013263842	Cebpb/Zfp608	2	0.374715730259772
6576	GO:0046890	regulation of lipid biosynthetic process	4/137	164/13282	0.089711164276436	0.296694456857164	0.239053394007388	Egr1/Sik1/Prox1/Ppara	4	0.527690567531605	genotype_cmAKO_vs_WT	3/87	162/12909	0.0961611181559696	0.277852967751113	0.236648646744708	Egr1/Sik1/Ppara	3	0.556184960148896
6577	GO:0003002	regionalization	6/137	300/13282	0.0903331851528907	0.296694456857164	0.239053394007388	Sfrp2/Hand2/Zbtb16/Aplnr/Lfng/Crb2	6	0.527690567531605	genotype_cmAKO_vs_WT	4/87	288/12909	0.129636092783801	0.301764765408286	0.257014434458272	Hand2/Zbtb16/Aplnr/Dync2li1	4	0.520331470597786
6578	GO:0055013	cardiac muscle cell development	3/137	103/13282	0.090460867377035	0.296694456857164	0.239053394007388	Prox1/Ppara/Adra1a	3	0.527690567531605	genotype_cmAKO_vs_WT	1/87	103/12909	0.503063195923256	0.58067717713123	0.49456541449193	Ppara	1	0.236065243091444
6579	GO:2000060	positive regulation of ubiquitin-dependent protein catabolic process	3/137	103/13282	0.090460867377035	0.296694456857164	0.239053394007388	Hspa1b/Hspa1a/Rnf144a	3	0.527690567531605	genotype_cmAKO_vs_WT	3/87	103/12909	0.0322776383689816	0.226330019432701	0.192766315400414	Hspa1b/Hspa1a/Rnf144a	3	0.645257839287295
6580	GO:0032615	interleukin-12 production	2/137	49/13282	0.0907788834882044	0.296694456857164	0.239053394007388	Mdk/Clec7a	2	0.527690567531605	genotype_cmAKO_vs_WT	NA	NA	NA	NA	NA	NA	NA	NA
6581	GO:0043616	keratinocyte proliferation	2/137	49/13282	0.0907788834882044	0.296694456857164	0.239053394007388	Cdkn1a/Mdk	2	0.527690567531605	genotype_cmAKO_vs_WT	NA	NA	NA	NA	NA	NA	NA	NA
6582	GO:0051055	negative regulation of lipid biosynthetic process	2/137	49/13282	0.0907788834882044	0.296694456857164	0.239053394007388	Sik1/Prox1	2	0.527690567531605	genotype_cmAKO_vs_WT	1/87	49/12909	0.282492756980467	0.413300390690193	0.352009837964026	Sik1	1	0.383734184182326
6583	GO:0055010	ventricular cardiac muscle tissue morphogenesis	2/137	49/13282	0.0907788834882044	0.296694456857164	0.239053394007388	Smad7/Prox1	2	0.527690567531605	genotype_cmAKO_vs_WT	NA	NA	NA	NA	NA	NA	NA	NA
6584	GO:0061371	determination of heart left/right asymmetry	2/137	49/13282	0.0907788834882044	0.296694456857164	0.239053394007388	Hand2/Aplnr	2	0.527690567531605	genotype_cmAKO_vs_WT	2/87	48/12909	0.041463773681126	0.242812727027955	0.206804713041714	Hand2/Aplnr	2	0.61472855345694
6585	GO:0071867	response to monoamine	2/137	49/13282	0.0907788834882044	0.296694456857164	0.239053394007388	Nr4a3/Drd2	2	0.527690567531605	genotype_cmAKO_vs_WT	2/87	47/12909	0.0399073283689134	0.236797595653207	0.201681598067104	Nr4a3/Drd2	2	0.625622711576845
6586	GO:0071869	response to catecholamine	2/137	49/13282	0.0907788834882044	0.296694456857164	0.239053394007388	Nr4a3/Drd2	2	0.527690567531605	genotype_cmAKO_vs_WT	2/87	47/12909	0.0399073283689134	0.236797595653207	0.201681598067104	Nr4a3/Drd2	2	0.625622711576845
6587	GO:0072132	mesenchyme morphogenesis	2/137	49/13282	0.0907788834882044	0.296694456857164	0.239053394007388	Aplnr/Tmem100	2	0.527690567531605	genotype_cmAKO_vs_WT	2/87	48/12909	0.041463773681126	0.242812727027955	0.206804713041714	Aplnr/Tmem100	2	0.61472855345694
6588	GO:0060538	skeletal muscle organ development	4/137	165/13282	0.0912423729651316	0.297873467596753	0.24000334946613	Egr1/Fos/Nr4a1/Bmal1	4	0.525968178857778	genotype_cmAKO_vs_WT	2/87	162/12909	0.298272160125145	0.423641156952348	0.360817116007694	Egr1/Bmal1	2	0.373001854586689
6589	GO:0002366	leukocyte activation involved in immune response	5/137	232/13282	0.0921745586389846	0.299119643139476	0.241007421116718	Smad7/Mdk/Lfng/Nr4a3/Clec7a	5	0.524155065982511	genotype_cmAKO_vs_WT	1/87	228/12909	0.788930576284739	0.804759552735504	0.685417401336971	Nr4a3	1	0.0943338594069423
6590	GO:0071621	granulocyte chemotaxis	3/137	104/13282	0.0924779943780892	0.299119643139476	0.241007421116718	Slit2/Mdk/Thbs4	3	0.524155065982511	genotype_cmAKO_vs_WT	3/87	101/12909	0.030706429476417	0.224197539894043	0.190950072798728	Slit2/Thbs4/Ccl8	3	0.649369157201812
6591	GO:0034504	protein localization to nucleus	6/137	302/13282	0.092533893204383	0.299119643139476	0.241007421116718	Pik3r1/Cdkn1a/Zbtb16/Irs1/Banp/Bmal1	6	0.524155065982511	genotype_cmAKO_vs_WT	3/87	300/12909	0.329291515726321	0.449031967811257	0.382442586047279	Pik3r1/Zbtb16/Bmal1	3	0.34772273928662
6592	GO:0010718	positive regulation of epithelial to mesenchymal transition	2/137	50/13282	0.0939454038213777	0.299119643139476	0.241007421116718	Mdk/Crb2	2	0.524155065982511	genotype_cmAKO_vs_WT	NA	NA	NA	NA	NA	NA	NA	NA
6593	GO:0010812	negative regulation of cell-substrate adhesion	2/137	50/13282	0.0939454038213777	0.299119643139476	0.241007421116718	Pik3r1/Fam107a	2	0.524155065982511	genotype_cmAKO_vs_WT	2/87	50/12909	0.0446441273543181	0.252832690864834	0.215338762188716	Pik3r1/Fam107a	2	0.597166773173228
6594	GO:0042594	response to starvation	4/137	167/13282	0.0943423457334199	0.299119643139476	0.241007421116718	Cdkn1a/Angptl4/Ppara/Chka	4	0.524155065982511	genotype_cmAKO_vs_WT	3/87	163/12909	0.0975088422139739	0.278935140706726	0.23757033841337	Angptl4/Cpeb4/Ppara	3	0.55449676915578
6595	GO:0051101	regulation of DNA binding	3/137	105/13282	0.0945137596304723	0.299119643139476	0.241007421116718	Hand2/Ngf/Per2	3	0.524155065982511	genotype_cmAKO_vs_WT	3/87	103/12909	0.0322776383689816	0.226330019432701	0.192766315400414	Hand2/Ngf/Per2	3	0.645257839287295
6596	GO:0071456	cellular response to hypoxia	3/137	105/13282	0.0945137596304723	0.299119643139476	0.241007421116718	Egr1/Gata6/Drd2	3	0.524155065982511	genotype_cmAKO_vs_WT	3/87	103/12909	0.0322776383689816	0.226330019432701	0.192766315400414	Egr1/Gata6/Drd2	3	0.645257839287295
6597	GO:0110020	regulation of actomyosin structure organization	3/137	105/13282	0.0945137596304723	0.299119643139476	0.241007421116718	Pik3r1/Sh3pxd2b/Prox1	3	0.524155065982511	genotype_cmAKO_vs_WT	1/87	104/12909	0.506439230747141	0.582170893721148	0.495837619761089	Pik3r1	1	0.234949511388245
6598	GO:2001233	regulation of apoptotic signaling pathway	7/137	377/13282	0.0953171801333894	0.299119643139476	0.241007421116718	Timp3/Dnaja1/Sfrp2/Bcl2l1/Plekhf1/Pam16/Siah2	7	0.524155065982511	genotype_cmAKO_vs_WT	6/87	369/12909	0.0382151040818663	0.236797595653207	0.201681598067104	Timp3/Dnaja1/Bcl2l1/Plekhf1/Pam16/Siah2	6	0.625622711576845
6599	GO:0045860	positive regulation of protein kinase activity	6/137	305/13282	0.0958893368011177	0.299119643139476	0.241007421116718	Egr1/Cdkn1a/Prox1/Adora1/Adra1a/Drd2	6	0.524155065982511	genotype_cmAKO_vs_WT	2/87	301/12909	0.605830466848746	0.657414360608613	0.559922825542475	Egr1/Drd2	2	0.182160813389534
6600	GO:0032680	regulation of tumor necrosis factor production	4/137	168/13282	0.0959109643625652	0.299119643139476	0.241007421116718	Pik3r1/Spon2/Ccr5/Clec7a	4	0.524155065982511	genotype_cmAKO_vs_WT	2/87	166/12909	0.308239564245504	0.43312305604095	0.368892892941261	Pik3r1/Spon2	2	0.363388697256431
6601	GO:0002440	production of molecular mediator of immune response	5/137	235/13282	0.0960494511299951	0.299119643139476	0.241007421116718	Spon2/Smad7/Polq/Nr4a3/Clec7a	5	0.524155065982511	genotype_cmAKO_vs_WT	3/87	227/12909	0.197193901476735	0.349819791913922	0.297943120892266	Spon2/Polq/Nr4a3	3	0.456155622885239
6602	GO:0002688	regulation of leukocyte chemotaxis	3/137	106/13282	0.0965679501475011	0.299119643139476	0.241007421116718	Slit2/Mdk/Thbs4	3	0.524155065982511	genotype_cmAKO_vs_WT	2/87	105/12909	0.157689692269994	0.320030373816516	0.272571336897581	Slit2/Thbs4	2	0.494808801196015
6603	GO:0002042	cell migration involved in sprouting angiogenesis	2/137	51/13282	0.097143581153045	0.299119643139476	0.241007421116718	Slit2/Nr4a1	2	0.524155065982511	genotype_cmAKO_vs_WT	1/87	51/12909	0.292168400775693	0.417564075006573	0.355641237447661	Slit2	1	0.379276872787275
6604	GO:0010463	mesenchymal cell proliferation	2/137	51/13282	0.097143581153045	0.299119643139476	0.241007421116718	Hand2/Irs1	2	0.524155065982511	genotype_cmAKO_vs_WT	1/87	51/12909	0.292168400775693	0.417564075006573	0.355641237447661	Hand2	1	0.379276872787275
6605	GO:0022029	telencephalon cell migration	2/137	51/13282	0.097143581153045	0.299119643139476	0.241007421116718	Slit2/Drd2	2	0.524155065982511	genotype_cmAKO_vs_WT	2/87	51/12909	0.046267304177019	0.256823720704694	0.218737940604426	Slit2/Drd2	2	0.590364866524542
6606	GO:0031640	killing of cells of another organism	2/137	51/13282	0.097143581153045	0.299119643139476	0.241007421116718	Bcl2l1/Clec7a	2	0.524155065982511	genotype_cmAKO_vs_WT	2/87	51/12909	0.046267304177019	0.256823720704694	0.218737940604426	Bcl2l1/Ccl8	2	0.590364866524542
6607	GO:0043388	positive regulation of DNA binding	2/137	51/13282	0.097143581153045	0.299119643139476	0.241007421116718	Hand2/Ngf	2	0.524155065982511	genotype_cmAKO_vs_WT	2/87	50/12909	0.0446441273543181	0.252832690864834	0.215338762188716	Hand2/Ngf	2	0.597166773173228
6608	GO:0050994	regulation of lipid catabolic process	2/137	51/13282	0.097143581153045	0.299119643139476	0.241007421116718	Irs1/Adora1	2	0.524155065982511	genotype_cmAKO_vs_WT	NA	NA	NA	NA	NA	NA	NA	NA
6609	GO:0141061	disruption of cell in another organism	2/137	51/13282	0.097143581153045	0.299119643139476	0.241007421116718	Bcl2l1/Clec7a	2	0.524155065982511	genotype_cmAKO_vs_WT	2/87	51/12909	0.046267304177019	0.256823720704694	0.218737940604426	Bcl2l1/Ccl8	2	0.590364866524542
6610	GO:0002263	cell activation involved in immune response	5/137	236/13282	0.0973593981791856	0.299119643139476	0.241007421116718	Smad7/Mdk/Lfng/Nr4a3/Clec7a	5	0.524155065982511	genotype_cmAKO_vs_WT	1/87	232/12909	0.794664211490126	0.809869631482192	0.68976967883809	Nr4a3	1	0.0915848859172917
6611	GO:0032496	response to lipopolysaccharide	5/137	236/13282	0.0973593981791856	0.299119643139476	0.241007421116718	Noct/Cebpb/Spon2/Nr4a1/Dusp10	5	0.524155065982511	genotype_cmAKO_vs_WT	3/87	233/12909	0.207586306345154	0.359698348020224	0.306356732426702	Noct/Cebpb/Spon2	3	0.444061556752933
6612	GO:0030307	positive regulation of cell growth	4/137	169/13282	0.0974919054134843	0.299119643139476	0.241007421116718	Sfrp2/Smad7/Ngf/Bcl11a	4	0.524155065982511	genotype_cmAKO_vs_WT	3/87	167/12909	0.102976639899627	0.280583122357449	0.238973931942207	Ngf/Bcl11a/Cpne5	3	0.551938456213847
6613	GO:0001840	neural plate development	1/137	10/13282	0.0985206088485411	0.299119643139476	0.241007421116718	Zfp568	1	0.524155065982511	genotype_cmAKO_vs_WT	NA	NA	NA	NA	NA	NA	NA	NA
6614	GO:0003207	cardiac chamber formation	1/137	10/13282	0.0985206088485411	0.299119643139476	0.241007421116718	Hand2	1	0.524155065982511	genotype_cmAKO_vs_WT	1/87	10/12909	0.0654093322847562	0.272119659549702	0.231765561859145	Hand2	1	0.565240081059178
6615	GO:0003253	cardiac neural crest cell migration involved in outflow tract morphogenesis	1/137	10/13282	0.0985206088485411	0.299119643139476	0.241007421116718	Hand2	1	0.524155065982511	genotype_cmAKO_vs_WT	1/87	10/12909	0.0654093322847562	0.272119659549702	0.231765561859145	Hand2	1	0.565240081059178
6616	GO:0003266	regulation of secondary heart field cardioblast proliferation	1/137	10/13282	0.0985206088485411	0.299119643139476	0.241007421116718	Hand2	1	0.524155065982511	genotype_cmAKO_vs_WT	1/87	10/12909	0.0654093322847562	0.272119659549702	0.231765561859145	Hand2	1	0.565240081059178
6617	GO:0006646	phosphatidylethanolamine biosynthetic process	1/137	10/13282	0.0985206088485411	0.299119643139476	0.241007421116718	Chka	1	0.524155065982511	genotype_cmAKO_vs_WT	NA	NA	NA	NA	NA	NA	NA	NA
6618	GO:0010692	regulation of alkaline phosphatase activity	1/137	10/13282	0.0985206088485411	0.299119643139476	0.241007421116718	Ahr	1	0.524155065982511	genotype_cmAKO_vs_WT	NA	NA	NA	NA	NA	NA	NA	NA
6619	GO:0021889	olfactory bulb interneuron differentiation	1/137	10/13282	0.0985206088485411	0.299119643139476	0.241007421116718	Slit2	1	0.524155065982511	genotype_cmAKO_vs_WT	1/87	10/12909	0.0654093322847562	0.272119659549702	0.231765561859145	Slit2	1	0.565240081059178
6620	GO:0030167	proteoglycan catabolic process	1/137	10/13282	0.0985206088485411	0.299119643139476	0.241007421116718	Adamts12	1	0.524155065982511	genotype_cmAKO_vs_WT	NA	NA	NA	NA	NA	NA	NA	NA
6621	GO:0032000	positive regulation of fatty acid beta-oxidation	1/137	10/13282	0.0985206088485411	0.299119643139476	0.241007421116718	Irs1	1	0.524155065982511	genotype_cmAKO_vs_WT	NA	NA	NA	NA	NA	NA	NA	NA
6622	GO:0035090	maintenance of apical/basal cell polarity	1/137	10/13282	0.0985206088485411	0.299119643139476	0.241007421116718	Crb2	1	0.524155065982511	genotype_cmAKO_vs_WT	NA	NA	NA	NA	NA	NA	NA	NA
6623	GO:0035726	common myeloid progenitor cell proliferation	1/137	10/13282	0.0985206088485411	0.299119643139476	0.241007421116718	Nr4a3	1	0.524155065982511	genotype_cmAKO_vs_WT	1/87	10/12909	0.0654093322847562	0.272119659549702	0.231765561859145	Nr4a3	1	0.565240081059178
6624	GO:0035810	positive regulation of urine volume	1/137	10/13282	0.0985206088485411	0.299119643139476	0.241007421116718	Drd2	1	0.524155065982511	genotype_cmAKO_vs_WT	1/87	10/12909	0.0654093322847562	0.272119659549702	0.231765561859145	Drd2	1	0.565240081059178
6625	GO:0036363	transforming growth factor beta activation	1/137	10/13282	0.0985206088485411	0.299119643139476	0.241007421116718	Gata6	1	0.524155065982511	genotype_cmAKO_vs_WT	1/87	10/12909	0.0654093322847562	0.272119659549702	0.231765561859145	Gata6	1	0.565240081059178
6626	GO:0042448	progesterone metabolic process	1/137	10/13282	0.0985206088485411	0.299119643139476	0.241007421116718	Egr1	1	0.524155065982511	genotype_cmAKO_vs_WT	1/87	10/12909	0.0654093322847562	0.272119659549702	0.231765561859145	Egr1	1	0.565240081059178
6627	GO:0043278	response to morphine	1/137	10/13282	0.0985206088485411	0.299119643139476	0.241007421116718	Drd2	1	0.524155065982511	genotype_cmAKO_vs_WT	1/87	10/12909	0.0654093322847562	0.272119659549702	0.231765561859145	Drd2	1	0.565240081059178
6628	GO:0043551	regulation of phosphatidylinositol 3-kinase activity	1/137	10/13282	0.0985206088485411	0.299119643139476	0.241007421116718	Pik3r1	1	0.524155065982511	genotype_cmAKO_vs_WT	1/87	10/12909	0.0654093322847562	0.272119659549702	0.231765561859145	Pik3r1	1	0.565240081059178
6629	GO:0045588	positive regulation of gamma-delta T cell differentiation	1/137	10/13282	0.0985206088485411	0.299119643139476	0.241007421116718	Sox4	1	0.524155065982511	genotype_cmAKO_vs_WT	NA	NA	NA	NA	NA	NA	NA	NA
6630	GO:0045760	positive regulation of action potential	1/137	10/13282	0.0985206088485411	0.299119643139476	0.241007421116718	Adra1a	1	0.524155065982511	genotype_cmAKO_vs_WT	NA	NA	NA	NA	NA	NA	NA	NA
6631	GO:0045898	regulation of RNA polymerase II transcription preinitiation complex assembly	1/137	10/13282	0.0985206088485411	0.299119643139476	0.241007421116718	Ahr	1	0.524155065982511	genotype_cmAKO_vs_WT	NA	NA	NA	NA	NA	NA	NA	NA
6632	GO:0046645	positive regulation of gamma-delta T cell activation	1/137	10/13282	0.0985206088485411	0.299119643139476	0.241007421116718	Sox4	1	0.524155065982511	genotype_cmAKO_vs_WT	NA	NA	NA	NA	NA	NA	NA	NA
6633	GO:0048671	negative regulation of collateral sprouting	1/137	10/13282	0.0985206088485411	0.299119643139476	0.241007421116718	Bcl11a	1	0.524155065982511	genotype_cmAKO_vs_WT	1/87	10/12909	0.0654093322847562	0.272119659549702	0.231765561859145	Bcl11a	1	0.565240081059178
6634	GO:0051004	regulation of lipoprotein lipase activity	1/137	10/13282	0.0985206088485411	0.299119643139476	0.241007421116718	Angptl4	1	0.524155065982511	genotype_cmAKO_vs_WT	1/87	10/12909	0.0654093322847562	0.272119659549702	0.231765561859145	Angptl4	1	0.565240081059178
6635	GO:0051095	regulation of helicase activity	1/137	10/13282	0.0985206088485411	0.299119643139476	0.241007421116718	Mcm2	1	0.524155065982511	genotype_cmAKO_vs_WT	NA	NA	NA	NA	NA	NA	NA	NA
6636	GO:0051350	negative regulation of lyase activity	1/137	10/13282	0.0985206088485411	0.299119643139476	0.241007421116718	Drd2	1	0.524155065982511	genotype_cmAKO_vs_WT	1/87	10/12909	0.0654093322847562	0.272119659549702	0.231765561859145	Drd2	1	0.565240081059178
6637	GO:0051775	response to redox state	1/137	10/13282	0.0985206088485411	0.299119643139476	0.241007421116718	Bmal1	1	0.524155065982511	genotype_cmAKO_vs_WT	NA	NA	NA	NA	NA	NA	NA	NA
6638	GO:0055015	ventricular cardiac muscle cell development	1/137	10/13282	0.0985206088485411	0.299119643139476	0.241007421116718	Prox1	1	0.524155065982511	genotype_cmAKO_vs_WT	NA	NA	NA	NA	NA	NA	NA	NA
6639	GO:0060430	lung saccule development	1/137	10/13282	0.0985206088485411	0.299119643139476	0.241007421116718	Gata6	1	0.524155065982511	genotype_cmAKO_vs_WT	1/87	10/12909	0.0654093322847562	0.272119659549702	0.231765561859145	Gata6	1	0.565240081059178
6640	GO:0060982	coronary artery morphogenesis	1/137	10/13282	0.0985206088485411	0.299119643139476	0.241007421116718	Hand2	1	0.524155065982511	genotype_cmAKO_vs_WT	1/87	10/12909	0.0654093322847562	0.272119659549702	0.231765561859145	Hand2	1	0.565240081059178
6641	GO:0061140	lung secretory cell differentiation	1/137	10/13282	0.0985206088485411	0.299119643139476	0.241007421116718	Gata6	1	0.524155065982511	genotype_cmAKO_vs_WT	NA	NA	NA	NA	NA	NA	NA	NA
6642	GO:0070099	regulation of chemokine-mediated signaling pathway	1/137	10/13282	0.0985206088485411	0.299119643139476	0.241007421116718	Slit2	1	0.524155065982511	genotype_cmAKO_vs_WT	1/87	10/12909	0.0654093322847562	0.272119659549702	0.231765561859145	Slit2	1	0.565240081059178
6643	GO:0070344	regulation of fat cell proliferation	1/137	10/13282	0.0985206088485411	0.299119643139476	0.241007421116718	Per2	1	0.524155065982511	genotype_cmAKO_vs_WT	1/87	10/12909	0.0654093322847562	0.272119659549702	0.231765561859145	Per2	1	0.565240081059178
6644	GO:0071895	odontoblast differentiation	1/137	10/13282	0.0985206088485411	0.299119643139476	0.241007421116718	Cebpb	1	0.524155065982511	genotype_cmAKO_vs_WT	1/87	10/12909	0.0654093322847562	0.272119659549702	0.231765561859145	Cebpb	1	0.565240081059178
6645	GO:0072124	regulation of glomerular mesangial cell proliferation	1/137	10/13282	0.0985206088485411	0.299119643139476	0.241007421116718	Egr1	1	0.524155065982511	genotype_cmAKO_vs_WT	1/87	10/12909	0.0654093322847562	0.272119659549702	0.231765561859145	Egr1	1	0.565240081059178
6646	GO:0099640	axo-dendritic protein transport	1/137	10/13282	0.0985206088485411	0.299119643139476	0.241007421116718	Map1a	1	0.524155065982511	genotype_cmAKO_vs_WT	NA	NA	NA	NA	NA	NA	NA	NA
6647	GO:1902947	regulation of tau-protein kinase activity	1/137	10/13282	0.0985206088485411	0.299119643139476	0.241007421116718	Egr1	1	0.524155065982511	genotype_cmAKO_vs_WT	1/87	10/12909	0.0654093322847562	0.272119659549702	0.231765561859145	Egr1	1	0.565240081059178
6648	GO:1904179	positive regulation of adipose tissue development	1/137	10/13282	0.0985206088485411	0.299119643139476	0.241007421116718	Sh3pxd2b	1	0.524155065982511	genotype_cmAKO_vs_WT	NA	NA	NA	NA	NA	NA	NA	NA
6649	GO:1904948	midbrain dopaminergic neuron differentiation	1/137	10/13282	0.0985206088485411	0.299119643139476	0.241007421116718	Sfrp2	1	0.524155065982511	genotype_cmAKO_vs_WT	NA	NA	NA	NA	NA	NA	NA	NA
6650	GO:1990440	positive regulation of transcription from RNA polymerase II promoter in response to endoplasmic reticulum stress	1/137	10/13282	0.0985206088485411	0.299119643139476	0.241007421116718	Cebpb	1	0.524155065982511	genotype_cmAKO_vs_WT	1/87	10/12909	0.0654093322847562	0.272119659549702	0.231765561859145	Cebpb	1	0.565240081059178
6651	GO:1990535	neuron projection maintenance	1/137	10/13282	0.0985206088485411	0.299119643139476	0.241007421116718	Map1a	1	0.524155065982511	genotype_cmAKO_vs_WT	NA	NA	NA	NA	NA	NA	NA	NA
6652	GO:2000319	regulation of T-helper 17 cell differentiation	1/137	10/13282	0.0985206088485411	0.299119643139476	0.241007421116718	Smad7	1	0.524155065982511	genotype_cmAKO_vs_WT	NA	NA	NA	NA	NA	NA	NA	NA
6653	GO:2000322	regulation of glucocorticoid receptor signaling pathway	1/137	10/13282	0.0985206088485411	0.299119643139476	0.241007421116718	Bmal1	1	0.524155065982511	genotype_cmAKO_vs_WT	1/87	10/12909	0.0654093322847562	0.272119659549702	0.231765561859145	Bmal1	1	0.565240081059178
6654	GO:2000674	regulation of type B pancreatic cell apoptotic process	1/137	10/13282	0.0985206088485411	0.299119643139476	0.241007421116718	Ngf	1	0.524155065982511	genotype_cmAKO_vs_WT	1/87	10/12909	0.0654093322847562	0.272119659549702	0.231765561859145	Ngf	1	0.565240081059178
6655	GO:0045446	endothelial cell differentiation	3/137	107/13282	0.0986403514457877	0.299119643139476	0.241007421116718	Atoh8/Prox1/Tmem100	3	0.524155065982511	genotype_cmAKO_vs_WT	2/87	105/12909	0.157689692269994	0.320030373816516	0.272571336897581	Cldn5/Tmem100	2	0.494808801196015
6656	GO:1990266	neutrophil migration	3/137	107/13282	0.0986403514457877	0.299119643139476	0.241007421116718	Slit2/Mdk/Thbs4	3	0.524155065982511	genotype_cmAKO_vs_WT	3/87	104/12909	0.0330788058839049	0.226985548350599	0.193324632385754	Slit2/Thbs4/Ccl8	3	0.644001792460546
6657	GO:1903555	regulation of tumor necrosis factor superfamily cytokine production	4/137	170/13282	0.0990850930384372	0.300154320499926	0.241841083927066	Pik3r1/Spon2/Ccr5/Clec7a	4	0.522655400914563	genotype_cmAKO_vs_WT	2/87	168/12909	0.313213926003261	0.437092671534183	0.372273832659752	Pik3r1/Spon2	2	0.359426474999586
6658	GO:0002707	negative regulation of lymphocyte mediated immunity	2/137	52/13282	0.100372437395372	0.300565295341044	0.242172215595859	Smad7/Ahr	2	0.522061166503573	genotype_cmAKO_vs_WT	NA	NA	NA	NA	NA	NA	NA	NA
6659	GO:0015800	acidic amino acid transport	2/137	52/13282	0.100372437395372	0.300565295341044	0.242172215595859	Adora1/Per2	2	0.522061166503573	genotype_cmAKO_vs_WT	1/87	49/12909	0.282492756980467	0.413300390690193	0.352009837964026	Per2	1	0.383734184182326
6660	GO:0038066	p38MAPK cascade	2/137	52/13282	0.100372437395372	0.300565295341044	0.242172215595859	Hand2/Dusp10	2	0.522061166503573	genotype_cmAKO_vs_WT	1/87	51/12909	0.292168400775693	0.417564075006573	0.355641237447661	Hand2	1	0.379276872787275
6661	GO:0046580	negative regulation of Ras protein signal transduction	2/137	52/13282	0.100372437395372	0.300565295341044	0.242172215595859	Rasa4/Adra1a	2	0.522061166503573	genotype_cmAKO_vs_WT	NA	NA	NA	NA	NA	NA	NA	NA
6662	GO:0048771	tissue remodeling	4/137	171/13282	0.100690450187771	0.300565295341044	0.242172215595859	Hand2/Ahr/Mdk/Thbs4	4	0.522061166503573	genotype_cmAKO_vs_WT	2/87	166/12909	0.308239564245504	0.43312305604095	0.368892892941261	Hand2/Thbs4	2	0.363388697256431
6663	GO:0070374	positive regulation of ERK1 and ERK2 cascade	4/137	171/13282	0.100690450187771	0.300565295341044	0.242172215595859	Hand2/Ngf/Adra1a/Drd2	4	0.522061166503573	genotype_cmAKO_vs_WT	4/87	169/12909	0.027265129555156	0.221789435690487	0.188899079406057	Hand2/Ngf/Ccl8/Drd2	4	0.654059144077722
6664	GO:0009566	fertilization	3/137	108/13282	0.100730747636562	0.300565295341044	0.242172215595859	Hspa1b/Bcl2l1/Cacna1h	3	0.522061166503573	genotype_cmAKO_vs_WT	3/87	100/12909	0.0299364222929503	0.224197539894043	0.190950072798728	Hspa1b/Bcl2l1/Cacna1h	3	0.649369157201812
6665	GO:0015718	monocarboxylic acid transport	3/137	108/13282	0.100730747636562	0.300565295341044	0.242172215595859	Slc10a6/Slc16a12/Drd2	3	0.522061166503573	genotype_cmAKO_vs_WT	2/87	102/12909	0.150636846913453	0.315224159537319	0.268477862156811	Slc10a6/Drd2	2	0.501380504533837
6666	GO:0030326	embryonic limb morphogenesis	3/137	108/13282	0.100730747636562	0.300565295341044	0.242172215595859	Sfrp2/Hand2/Zbtb16	3	0.522061166503573	genotype_cmAKO_vs_WT	2/87	106/12909	0.160054644577903	0.320030373816516	0.272571336897581	Hand2/Zbtb16	2	0.494808801196015
6667	GO:0035113	embryonic appendage morphogenesis	3/137	108/13282	0.100730747636562	0.300565295341044	0.242172215595859	Sfrp2/Hand2/Zbtb16	3	0.522061166503573	genotype_cmAKO_vs_WT	2/87	106/12909	0.160054644577903	0.320030373816516	0.272571336897581	Hand2/Zbtb16	2	0.494808801196015
6668	GO:0008630	intrinsic apoptotic signaling pathway in response to DNA damage	3/137	109/13282	0.102838921514921	0.300565295341044	0.242172215595859	Pik3r1/Cdkn1a/Bcl2l1	3	0.522061166503573	genotype_cmAKO_vs_WT	2/87	106/12909	0.160054644577903	0.320030373816516	0.272571336897581	Pik3r1/Bcl2l1	2	0.494808801196015
6669	GO:0030316	osteoclast differentiation	3/137	109/13282	0.102838921514921	0.300565295341044	0.242172215595859	Fos/Pik3r1/Cebpb	3	0.522061166503573	genotype_cmAKO_vs_WT	2/87	104/12909	0.155331609063057	0.319779886089596	0.272357995351937	Pik3r1/Cebpb	2	0.495148856521666
6670	GO:0030879	mammary gland development	3/137	109/13282	0.102838921514921	0.300565295341044	0.242172215595859	Cebpb/Slit2/Irs1	3	0.522061166503573	genotype_cmAKO_vs_WT	2/87	105/12909	0.157689692269994	0.320030373816516	0.272571336897581	Cebpb/Slit2	2	0.494808801196015
6671	GO:0036294	cellular response to decreased oxygen levels	3/137	109/13282	0.102838921514921	0.300565295341044	0.242172215595859	Egr1/Gata6/Drd2	3	0.522061166503573	genotype_cmAKO_vs_WT	4/87	107/12909	0.0058640518884562	0.150388340773911	0.1280864394517	Egr1/Gata6/Cpeb4/Drd2	4	0.822785832187396
6672	GO:1901800	positive regulation of proteasomal protein catabolic process	3/137	109/13282	0.102838921514921	0.300565295341044	0.242172215595859	Hspa1b/Hspa1a/Rnf144a	3	0.522061166503573	genotype_cmAKO_vs_WT	3/87	109/12909	0.0372394798357034	0.236661126114967	0.201565366335596	Hspa1b/Hspa1a/Rnf144a	3	0.625873073292965
6673	GO:0003143	embryonic heart tube morphogenesis	2/137	53/13282	0.103631011002074	0.300565295341044	0.242172215595859	Hand2/Aplnr	2	0.522061166503573	genotype_cmAKO_vs_WT	2/87	53/12909	0.0495778574516925	0.260053040852045	0.221488367382162	Hand2/Aplnr	2	0.58493806356751
6674	GO:0007585	respiratory gaseous exchange by respiratory system	2/137	53/13282	0.103631011002074	0.300565295341044	0.242172215595859	Man2a1/Adora1	2	0.522061166503573	genotype_cmAKO_vs_WT	1/87	51/12909	0.292168400775693	0.417564075006573	0.355641237447661	Man2a1	1	0.379276872787275
6675	GO:0019226	transmission of nerve impulse	2/137	53/13282	0.103631011002074	0.300565295341044	0.242172215595859	Cacna1h/Scn10a	2	0.522061166503573	genotype_cmAKO_vs_WT	2/87	49/12909	0.043042829237217	0.245629614805241	0.209203869278633	Cacna1h/Nfasc	2	0.609719272827575
6676	GO:0021885	forebrain cell migration	2/137	53/13282	0.103631011002074	0.300565295341044	0.242172215595859	Slit2/Drd2	2	0.522061166503573	genotype_cmAKO_vs_WT	2/87	53/12909	0.0495778574516925	0.260053040852045	0.221488367382162	Slit2/Drd2	2	0.58493806356751
6677	GO:0033619	membrane protein proteolysis	2/137	53/13282	0.103631011002074	0.300565295341044	0.242172215595859	Timp3/Timp4	2	0.522061166503573	genotype_cmAKO_vs_WT	2/87	52/12909	0.047911999643459	0.258927926579056	0.22053010239658	Timp3/Timp4	2	0.586821106362698
6678	GO:0045599	negative regulation of fat cell differentiation	2/137	53/13282	0.103631011002074	0.300565295341044	0.242172215595859	Jdp2/Bmal1	2	0.522061166503573	genotype_cmAKO_vs_WT	1/87	50/12909	0.287346810646307	0.415510546487258	0.353892237791185	Bmal1	1	0.38141794847893
6679	GO:0051898	negative regulation of phosphatidylinositol 3-kinase/protein kinase B signal transduction	2/137	53/13282	0.103631011002074	0.300565295341044	0.242172215595859	Ppara/Drd2	2	0.522061166503573	genotype_cmAKO_vs_WT	2/87	53/12909	0.0495778574516925	0.260053040852045	0.221488367382162	Ppara/Drd2	2	0.58493806356751
6680	GO:0051966	regulation of synaptic transmission, glutamatergic	2/137	53/13282	0.103631011002074	0.300565295341044	0.242172215595859	Adora1/Drd2	2	0.522061166503573	genotype_cmAKO_vs_WT	1/87	48/12909	0.277606023761217	0.410363521329289	0.349508492862157	Drd2	1	0.386831252159211
6681	GO:0060688	regulation of morphogenesis of a branching structure	2/137	53/13282	0.103631011002074	0.300565295341044	0.242172215595859	Mdk/Bcl11a	2	0.522061166503573	genotype_cmAKO_vs_WT	1/87	50/12909	0.287346810646307	0.415510546487258	0.353892237791185	Bcl11a	1	0.38141794847893
6682	GO:0141060	disruption of anatomical structure in another organism	2/137	53/13282	0.103631011002074	0.300565295341044	0.242172215595859	Bcl2l1/Clec7a	2	0.522061166503573	genotype_cmAKO_vs_WT	2/87	53/12909	0.0495778574516925	0.260053040852045	0.221488367382162	Bcl2l1/Ccl8	2	0.58493806356751
6683	GO:1900015	regulation of cytokine production involved in inflammatory response	2/137	53/13282	0.103631011002074	0.300565295341044	0.242172215595859	Ppara/Clec7a	2	0.522061166503573	genotype_cmAKO_vs_WT	1/87	52/12909	0.296957741974364	0.422310533246441	0.359683817695719	Ppara	1	0.374368086290564
6684	GO:0031589	cell-substrate adhesion	6/137	312/13282	0.103970182191364	0.300565295341044	0.242172215595859	Pik3r1/Adamts12/Zfp469/Mdk/Cntn2/Fam107a	6	0.522061166503573	genotype_cmAKO_vs_WT	5/87	308/12909	0.056864255194689	0.272119659549702	0.231765561859145	Pik3r1/Zfp469/Cntn2/Fam107a/Vwc2	5	0.565240081059178
6685	GO:0014013	regulation of gliogenesis	3/137	110/13282	0.104964654647044	0.300565295341044	0.242172215595859	Mbd1/Mdk/Dusp10	3	0.522061166503573	genotype_cmAKO_vs_WT	1/87	107/12909	0.516431893055997	0.590019481494518	0.502522297957827	Mbd1	1	0.229133648415674
6686	GO:0005975	carbohydrate metabolic process	8/137	462/13282	0.105193813823345	0.300565295341044	0.242172215595859	Man2a1/Pik3r1/Midn/Sik1/Irs1/Stbd1/Ppara/Per2	8	0.522061166503573	genotype_cmAKO_vs_WT	6/87	454/12909	0.0857123128517097	0.276556930569217	0.235544805933832	Man2a1/Pik3r1/Sik1/Stbd1/Ppara/Per2	6	0.558215453556224
6687	GO:0032640	tumor necrosis factor production	4/137	174/13282	0.105578750801522	0.300565295341044	0.242172215595859	Pik3r1/Spon2/Ccr5/Clec7a	4	0.522061166503573	genotype_cmAKO_vs_WT	2/87	172/12909	0.32314037409411	0.444840010368322	0.378872276670665	Pik3r1/Spon2	2	0.351796157800284
6688	GO:1901617	organic hydroxy compound biosynthetic process	4/137	174/13282	0.105578750801522	0.300565295341044	0.242172215595859	Hand2/Prox1/Cacna1h/Per2	4	0.522061166503573	genotype_cmAKO_vs_WT	4/87	169/12909	0.027265129555156	0.221789435690487	0.188899079406057	Hand2/Cacna1h/Per2/Alox8	4	0.654059144077722
6689	GO:0003179	heart valve morphogenesis	2/137	54/13282	0.106918356735408	0.300565295341044	0.242172215595859	Sox4/Slit2	2	0.522061166503573	genotype_cmAKO_vs_WT	2/87	53/12909	0.0495778574516925	0.260053040852045	0.221488367382162	Sox4/Slit2	2	0.58493806356751
6690	GO:0035567	non-canonical Wnt signaling pathway	2/137	54/13282	0.106918356735408	0.300565295341044	0.242172215595859	Frzb/Sfrp2	2	0.522061166503573	genotype_cmAKO_vs_WT	NA	NA	NA	NA	NA	NA	NA	NA
6691	GO:0045778	positive regulation of ossification	2/137	54/13282	0.106918356735408	0.300565295341044	0.242172215595859	Zbtb16/Tent5a	2	0.522061166503573	genotype_cmAKO_vs_WT	2/87	52/12909	0.047911999643459	0.258927926579056	0.22053010239658	Zbtb16/Tent5a	2	0.586821106362698
6692	GO:0051591	response to cAMP	2/137	54/13282	0.106918356735408	0.300565295341044	0.242172215595859	Pik3r1/Ahr	2	0.522061166503573	genotype_cmAKO_vs_WT	1/87	50/12909	0.287346810646307	0.415510546487258	0.353892237791185	Pik3r1	1	0.38141794847893
6693	GO:0032874	positive regulation of stress-activated MAPK cascade	3/137	111/13282	0.107107727455406	0.300565295341044	0.242172215595859	Hand2/Clec7a/Tnfrsf19	3	0.522061166503573	genotype_cmAKO_vs_WT	1/87	110/12909	0.526224522101665	0.59754530758448	0.508932078548765	Hand2	1	0.223629159688724
6694	GO:0046661	male sex differentiation	3/137	111/13282	0.107107727455406	0.300565295341044	0.242172215595859	Sfrp2/Bcl2l1/Inha	3	0.522061166503573	genotype_cmAKO_vs_WT	1/87	103/12909	0.503063195923256	0.58067717713123	0.49456541449193	Bcl2l1	1	0.236065243091444
6695	GO:0002700	regulation of production of molecular mediator of immune response	4/137	175/13282	0.107231992420206	0.300565295341044	0.242172215595859	Spon2/Smad7/Nr4a3/Clec7a	4	0.522061166503573	genotype_cmAKO_vs_WT	2/87	169/12909	0.315698453953885	0.43850873828025	0.373479903200834	Spon2/Nr4a3	2	0.358021747910068
6696	GO:0032956	regulation of actin cytoskeleton organization	6/137	315/13282	0.107539988395089	0.300565295341044	0.242172215595859	Pik3r1/Slit2/Sh3pxd2b/Prox1/Cdc42ep4/Fam107a	6	0.522061166503573	genotype_cmAKO_vs_WT	4/87	312/12909	0.159178641305908	0.320030373816516	0.272571336897581	Pik3r1/Slit2/Cdc42ep4/Fam107a	4	0.494808801196015
6697	GO:0000290	deadenylation-dependent decapping of nuclear-transcribed mRNA	1/137	11/13282	0.107826114920554	0.300565295341044	0.242172215595859	Noct	1	0.522061166503573	genotype_cmAKO_vs_WT	1/87	11/12909	0.0717128742718269	0.272119659549702	0.231765561859145	Noct	1	0.565240081059178
6698	GO:0000727	double-strand break repair via break-induced replication	1/137	11/13282	0.107826114920554	0.300565295341044	0.242172215595859	Mcm2	1	0.522061166503573	genotype_cmAKO_vs_WT	NA	NA	NA	NA	NA	NA	NA	NA
6699	GO:0002024	diet induced thermogenesis	1/137	11/13282	0.107826114920554	0.300565295341044	0.242172215595859	Ucp1	1	0.522061166503573	genotype_cmAKO_vs_WT	NA	NA	NA	NA	NA	NA	NA	NA
6700	GO:0002679	respiratory burst involved in defense response	1/137	11/13282	0.107826114920554	0.300565295341044	0.242172215595859	Dusp10	1	0.522061166503573	genotype_cmAKO_vs_WT	NA	NA	NA	NA	NA	NA	NA	NA
6701	GO:0003263	cardioblast proliferation	1/137	11/13282	0.107826114920554	0.300565295341044	0.242172215595859	Hand2	1	0.522061166503573	genotype_cmAKO_vs_WT	1/87	11/12909	0.0717128742718269	0.272119659549702	0.231765561859145	Hand2	1	0.565240081059178
6702	GO:0003264	regulation of cardioblast proliferation	1/137	11/13282	0.107826114920554	0.300565295341044	0.242172215595859	Hand2	1	0.522061166503573	genotype_cmAKO_vs_WT	1/87	11/12909	0.0717128742718269	0.272119659549702	0.231765561859145	Hand2	1	0.565240081059178
6703	GO:0006013	mannose metabolic process	1/137	11/13282	0.107826114920554	0.300565295341044	0.242172215595859	Man2a1	1	0.522061166503573	genotype_cmAKO_vs_WT	1/87	11/12909	0.0717128742718269	0.272119659549702	0.231765561859145	Man2a1	1	0.565240081059178
6704	GO:0006704	glucocorticoid biosynthetic process	1/137	11/13282	0.107826114920554	0.300565295341044	0.242172215595859	Cacna1h	1	0.522061166503573	genotype_cmAKO_vs_WT	1/87	11/12909	0.0717128742718269	0.272119659549702	0.231765561859145	Cacna1h	1	0.565240081059178
6705	GO:0007625	grooming behavior	1/137	11/13282	0.107826114920554	0.300565295341044	0.242172215595859	Drd2	1	0.522061166503573	genotype_cmAKO_vs_WT	1/87	11/12909	0.0717128742718269	0.272119659549702	0.231765561859145	Drd2	1	0.565240081059178
6706	GO:0014072	response to isoquinoline alkaloid	1/137	11/13282	0.107826114920554	0.300565295341044	0.242172215595859	Drd2	1	0.522061166503573	genotype_cmAKO_vs_WT	1/87	11/12909	0.0717128742718269	0.272119659549702	0.231765561859145	Drd2	1	0.565240081059178
6707	GO:0031223	auditory behavior	1/137	11/13282	0.107826114920554	0.300565295341044	0.242172215595859	Drd2	1	0.522061166503573	genotype_cmAKO_vs_WT	1/87	11/12909	0.0717128742718269	0.272119659549702	0.231765561859145	Drd2	1	0.565240081059178
6708	GO:0032098	regulation of appetite	1/137	11/13282	0.107826114920554	0.300565295341044	0.242172215595859	Ppara	1	0.522061166503573	genotype_cmAKO_vs_WT	1/87	10/12909	0.0654093322847562	0.272119659549702	0.231765561859145	Ppara	1	0.565240081059178
6709	GO:0032341	aldosterone metabolic process	1/137	11/13282	0.107826114920554	0.300565295341044	0.242172215595859	Cacna1h	1	0.522061166503573	genotype_cmAKO_vs_WT	1/87	10/12909	0.0654093322847562	0.272119659549702	0.231765561859145	Cacna1h	1	0.565240081059178
6710	GO:0032908	regulation of transforming growth factor beta1 production	1/137	11/13282	0.107826114920554	0.300565295341044	0.242172215595859	Gata6	1	0.522061166503573	genotype_cmAKO_vs_WT	1/87	11/12909	0.0717128742718269	0.272119659549702	0.231765561859145	Gata6	1	0.565240081059178
6711	GO:0033604	negative regulation of catecholamine secretion	1/137	11/13282	0.107826114920554	0.300565295341044	0.242172215595859	Drd2	1	0.522061166503573	genotype_cmAKO_vs_WT	1/87	11/12909	0.0717128742718269	0.272119659549702	0.231765561859145	Drd2	1	0.565240081059178
6712	GO:0034392	negative regulation of smooth muscle cell apoptotic process	1/137	11/13282	0.107826114920554	0.300565295341044	0.242172215595859	Nr4a3	1	0.522061166503573	genotype_cmAKO_vs_WT	1/87	11/12909	0.0717128742718269	0.272119659549702	0.231765561859145	Nr4a3	1	0.565240081059178
6713	GO:0035590	purinergic nucleotide receptor signaling pathway	1/137	11/13282	0.107826114920554	0.300565295341044	0.242172215595859	Adora1	1	0.522061166503573	genotype_cmAKO_vs_WT	NA	NA	NA	NA	NA	NA	NA	NA
6714	GO:0040034	regulation of development, heterochronic	1/137	11/13282	0.107826114920554	0.300565295341044	0.242172215595859	Sox5	1	0.522061166503573	genotype_cmAKO_vs_WT	1/87	11/12909	0.0717128742718269	0.272119659549702	0.231765561859145	Sox5	1	0.565240081059178
6715	GO:0042670	retinal cone cell differentiation	1/137	11/13282	0.107826114920554	0.300565295341044	0.242172215595859	Crb2	1	0.522061166503573	genotype_cmAKO_vs_WT	NA	NA	NA	NA	NA	NA	NA	NA
6716	GO:0044065	regulation of respiratory system process	1/137	11/13282	0.107826114920554	0.300565295341044	0.242172215595859	Adora1	1	0.522061166503573	genotype_cmAKO_vs_WT	NA	NA	NA	NA	NA	NA	NA	NA
6717	GO:0044725	epigenetic programming in the zygotic pronuclei	1/137	11/13282	0.107826114920554	0.300565295341044	0.242172215595859	Tet1	1	0.522061166503573	genotype_cmAKO_vs_WT	NA	NA	NA	NA	NA	NA	NA	NA
6718	GO:0045906	negative regulation of vasoconstriction	1/137	11/13282	0.107826114920554	0.300565295341044	0.242172215595859	Ahr	1	0.522061166503573	genotype_cmAKO_vs_WT	NA	NA	NA	NA	NA	NA	NA	NA
6719	GO:0045989	positive regulation of striated muscle contraction	1/137	11/13282	0.107826114920554	0.300565295341044	0.242172215595859	Adra1a	1	0.522061166503573	genotype_cmAKO_vs_WT	NA	NA	NA	NA	NA	NA	NA	NA
6720	GO:0046886	positive regulation of hormone biosynthetic process	1/137	11/13282	0.107826114920554	0.300565295341044	0.242172215595859	Egr1	1	0.522061166503573	genotype_cmAKO_vs_WT	1/87	11/12909	0.0717128742718269	0.272119659549702	0.231765561859145	Egr1	1	0.565240081059178
6721	GO:0048012	hepatocyte growth factor receptor signaling pathway	1/137	11/13282	0.107826114920554	0.300565295341044	0.242172215595859	Adamts12	1	0.522061166503573	genotype_cmAKO_vs_WT	NA	NA	NA	NA	NA	NA	NA	NA
6722	GO:0051956	negative regulation of amino acid transport	1/137	11/13282	0.107826114920554	0.300565295341044	0.242172215595859	Adora1	1	0.522061166503573	genotype_cmAKO_vs_WT	NA	NA	NA	NA	NA	NA	NA	NA
6723	GO:0055062	phosphate ion homeostasis	1/137	11/13282	0.107826114920554	0.300565295341044	0.242172215595859	Alpl	1	0.522061166503573	genotype_cmAKO_vs_WT	NA	NA	NA	NA	NA	NA	NA	NA
6724	GO:0061687	detoxification of inorganic compound	1/137	11/13282	0.107826114920554	0.300565295341044	0.242172215595859	Mt1	1	0.522061166503573	genotype_cmAKO_vs_WT	NA	NA	NA	NA	NA	NA	NA	NA
6725	GO:0070255	regulation of mucus secretion	1/137	11/13282	0.107826114920554	0.300565295341044	0.242172215595859	Adora1	1	0.522061166503573	genotype_cmAKO_vs_WT	NA	NA	NA	NA	NA	NA	NA	NA
6726	GO:0071280	cellular response to copper ion	1/137	11/13282	0.107826114920554	0.300565295341044	0.242172215595859	Mt1	1	0.522061166503573	genotype_cmAKO_vs_WT	NA	NA	NA	NA	NA	NA	NA	NA
6727	GO:0071493	cellular response to UV-B	1/137	11/13282	0.107826114920554	0.300565295341044	0.242172215595859	Cdkn1a	1	0.522061166503573	genotype_cmAKO_vs_WT	NA	NA	NA	NA	NA	NA	NA	NA
6728	GO:0071635	negative regulation of transforming growth factor beta production	1/137	11/13282	0.107826114920554	0.300565295341044	0.242172215595859	Gata6	1	0.522061166503573	genotype_cmAKO_vs_WT	1/87	11/12909	0.0717128742718269	0.272119659549702	0.231765561859145	Gata6	1	0.565240081059178
6729	GO:0071679	commissural neuron axon guidance	1/137	11/13282	0.107826114920554	0.300565295341044	0.242172215595859	Ncam1	1	0.522061166503573	genotype_cmAKO_vs_WT	1/87	11/12909	0.0717128742718269	0.272119659549702	0.231765561859145	Ncam1	1	0.565240081059178
6730	GO:0072102	glomerulus morphogenesis	1/137	11/13282	0.107826114920554	0.300565295341044	0.242172215595859	Ahr	1	0.522061166503573	genotype_cmAKO_vs_WT	NA	NA	NA	NA	NA	NA	NA	NA
6731	GO:0072110	glomerular mesangial cell proliferation	1/137	11/13282	0.107826114920554	0.300565295341044	0.242172215595859	Egr1	1	0.522061166503573	genotype_cmAKO_vs_WT	1/87	11/12909	0.0717128742718269	0.272119659549702	0.231765561859145	Egr1	1	0.565240081059178
6732	GO:0072148	epithelial cell fate commitment	1/137	11/13282	0.107826114920554	0.300565295341044	0.242172215595859	Prox1	1	0.522061166503573	genotype_cmAKO_vs_WT	NA	NA	NA	NA	NA	NA	NA	NA
6733	GO:0086013	membrane repolarization during cardiac muscle cell action potential	1/137	11/13282	0.107826114920554	0.300565295341044	0.242172215595859	Kcnj2	1	0.522061166503573	genotype_cmAKO_vs_WT	NA	NA	NA	NA	NA	NA	NA	NA
6734	GO:0086016	AV node cell action potential	1/137	11/13282	0.107826114920554	0.300565295341044	0.242172215595859	Scn10a	1	0.522061166503573	genotype_cmAKO_vs_WT	NA	NA	NA	NA	NA	NA	NA	NA
6735	GO:0086027	AV node cell to bundle of His cell signaling	1/137	11/13282	0.107826114920554	0.300565295341044	0.242172215595859	Scn10a	1	0.522061166503573	genotype_cmAKO_vs_WT	NA	NA	NA	NA	NA	NA	NA	NA
6736	GO:0090494	dopamine uptake	1/137	11/13282	0.107826114920554	0.300565295341044	0.242172215595859	Drd2	1	0.522061166503573	genotype_cmAKO_vs_WT	1/87	10/12909	0.0654093322847562	0.272119659549702	0.231765561859145	Drd2	1	0.565240081059178
6737	GO:0099509	regulation of presynaptic cytosolic calcium ion concentration	1/137	11/13282	0.107826114920554	0.300565295341044	0.242172215595859	Adora1	1	0.522061166503573	genotype_cmAKO_vs_WT	NA	NA	NA	NA	NA	NA	NA	NA
6738	GO:1900244	positive regulation of synaptic vesicle endocytosis	1/137	11/13282	0.107826114920554	0.300565295341044	0.242172215595859	Bcl2l1	1	0.522061166503573	genotype_cmAKO_vs_WT	1/87	11/12909	0.0717128742718269	0.272119659549702	0.231765561859145	Bcl2l1	1	0.565240081059178
6739	GO:1902548	negative regulation of cellular response to vascular endothelial growth factor stimulus	1/137	11/13282	0.107826114920554	0.300565295341044	0.242172215595859	Adamts12	1	0.522061166503573	genotype_cmAKO_vs_WT	NA	NA	NA	NA	NA	NA	NA	NA
6740	GO:2001214	positive regulation of vasculogenesis	1/137	11/13282	0.107826114920554	0.300565295341044	0.242172215595859	Tmem100	1	0.522061166503573	genotype_cmAKO_vs_WT	1/87	11/12909	0.0717128742718269	0.272119659549702	0.231765561859145	Tmem100	1	0.565240081059178
6741	GO:0042063	gliogenesis	6/137	316/13282	0.108743988894679	0.301971113495304	0.243304914887558	Vcan/Sox4/Mbd1/Mdk/Sox5/Dusp10	6	0.520034599591227	genotype_cmAKO_vs_WT	3/87	305/12909	0.338550288790488	0.456905676680469	0.389148659996541	Sox4/Mbd1/Sox5	3	0.340173446155964
6742	GO:0002819	regulation of adaptive immune response	4/137	176/13282	0.108897001191101	0.301971113495304	0.243304914887558	Smad7/Ahr/Dusp10/Clec7a	4	0.520034599591227	genotype_cmAKO_vs_WT	NA	NA	NA	NA	NA	NA	NA	NA
6743	GO:0006109	regulation of carbohydrate metabolic process	4/137	176/13282	0.108897001191101	0.301971113495304	0.243304914887558	Midn/Sik1/Irs1/Ppara	4	0.520034599591227	genotype_cmAKO_vs_WT	2/87	174/12909	0.328091082351265	0.448892814201701	0.382324068279923	Sik1/Ppara	2	0.347857346653432
6744	GO:0071706	tumor necrosis factor superfamily cytokine production	4/137	176/13282	0.108897001191101	0.301971113495304	0.243304914887558	Pik3r1/Spon2/Ccr5/Clec7a	4	0.520034599591227	genotype_cmAKO_vs_WT	2/87	174/12909	0.328091082351265	0.448892814201701	0.382324068279923	Pik3r1/Spon2	2	0.347857346653432
6745	GO:0002698	negative regulation of immune effector process	3/137	112/13282	0.109267919302026	0.301971113495304	0.243304914887558	Smad7/Ahr/Dusp10	3	0.520034599591227	genotype_cmAKO_vs_WT	NA	NA	NA	NA	NA	NA	NA	NA
6746	GO:0048593	camera-type eye morphogenesis	3/137	112/13282	0.109267919302026	0.301971113495304	0.243304914887558	Man2a1/Prox1/Crb2	3	0.520034599591227	genotype_cmAKO_vs_WT	1/87	109/12909	0.522982292370119	0.594165255475854	0.506053272668421	Man2a1	1	0.226092747679256
6747	GO:0055006	cardiac cell development	3/137	112/13282	0.109267919302026	0.301971113495304	0.243304914887558	Prox1/Ppara/Adra1a	3	0.520034599591227	genotype_cmAKO_vs_WT	1/87	112/12909	0.532643769957271	0.60269302650198	0.513316414355968	Ppara	1	0.21990383353496
6748	GO:1903825	organic acid transmembrane transport	3/137	112/13282	0.109267919302026	0.301971113495304	0.243304914887558	Lrrc8a/Per2/Slc16a12	3	0.520034599591227	genotype_cmAKO_vs_WT	1/87	104/12909	0.506439230747141	0.582170893721148	0.495837619761089	Per2	1	0.234949511388245
6749	GO:1905039	carboxylic acid transmembrane transport	3/137	112/13282	0.109267919302026	0.301971113495304	0.243304914887558	Lrrc8a/Per2/Slc16a12	3	0.520034599591227	genotype_cmAKO_vs_WT	1/87	104/12909	0.506439230747141	0.582170893721148	0.495837619761089	Per2	1	0.234949511388245
6750	GO:0048168	regulation of neuronal synaptic plasticity	2/137	55/13282	0.110233545436153	0.303206536979255	0.244300323362672	Egr1/Drd2	2	0.518261439770145	genotype_cmAKO_vs_WT	2/87	52/12909	0.047911999643459	0.258927926579056	0.22053010239658	Egr1/Drd2	2	0.586821106362698
6751	GO:0098900	regulation of action potential	2/137	55/13282	0.110233545436153	0.303206536979255	0.244300323362672	Kcnj2/Adra1a	2	0.518261439770145	genotype_cmAKO_vs_WT	NA	NA	NA	NA	NA	NA	NA	NA
6752	GO:0002040	sprouting angiogenesis	3/137	113/13282	0.111445008569786	0.303206536979255	0.244300323362672	Slit2/Nr4a1/Aplnr	3	0.518261439770145	genotype_cmAKO_vs_WT	2/87	112/12909	0.174377771567187	0.333404337603246	0.283962003181834	Slit2/Aplnr	2	0.477028754283358
6753	GO:0006694	steroid biosynthetic process	3/137	113/13282	0.111445008569786	0.303206536979255	0.244300323362672	Egr1/Prox1/Cacna1h	3	0.518261439770145	genotype_cmAKO_vs_WT	2/87	110/12909	0.169579251631512	0.328725117764031	0.279976690187938	Egr1/Cacna1h	2	0.483167110370617
6754	GO:0070304	positive regulation of stress-activated protein kinase signaling cascade	3/137	113/13282	0.111445008569786	0.303206536979255	0.244300323362672	Hand2/Clec7a/Tnfrsf19	3	0.518261439770145	genotype_cmAKO_vs_WT	1/87	112/12909	0.532643769957271	0.60269302650198	0.513316414355968	Hand2	1	0.21990383353496
6755	GO:0090277	positive regulation of peptide hormone secretion	3/137	113/13282	0.111445008569786	0.303206536979255	0.244300323362672	Sox4/Irs1/Drd2	3	0.518261439770145	genotype_cmAKO_vs_WT	2/87	110/12909	0.169579251631512	0.328725117764031	0.279976690187938	Sox4/Drd2	2	0.483167110370617
6756	GO:0016051	carbohydrate biosynthetic process	4/137	178/13282	0.112261984286176	0.303206536979255	0.244300323362672	Sik1/Irs1/Ppara/Per2	4	0.518261439770145	genotype_cmAKO_vs_WT	3/87	176/12909	0.115712625339895	0.290871100197197	0.247736249844447	Sik1/Ppara/Per2	3	0.536299426392593
6757	GO:0006874	intracellular calcium ion homeostasis	5/137	247/13282	0.112361658496513	0.303206536979255	0.244300323362672	Ngf/Aplnr/Adora1/Ccr5/Drd2	5	0.518261439770145	genotype_cmAKO_vs_WT	4/87	240/12909	0.078759693789266	0.272564741068218	0.232144639829412	Ngf/Aplnr/Ccl8/Drd2	4	0.564530325133393
6758	GO:0021695	cerebellar cortex development	2/137	56/13282	0.113575663796547	0.303206536979255	0.244300323362672	Prox1/Mdk	2	0.518261439770145	genotype_cmAKO_vs_WT	NA	NA	NA	NA	NA	NA	NA	NA
6759	GO:0051965	positive regulation of synapse assembly	2/137	56/13282	0.113575663796547	0.303206536979255	0.244300323362672	Pik3r1/Slit2	2	0.518261439770145	genotype_cmAKO_vs_WT	2/87	52/12909	0.047911999643459	0.258927926579056	0.22053010239658	Pik3r1/Slit2	2	0.586821106362698
6760	GO:0046578	regulation of Ras protein signal transduction	4/137	179/13282	0.113961788126535	0.303206536979255	0.244300323362672	Ngf/Mcf2l/Rasa4/Adra1a	4	0.518261439770145	genotype_cmAKO_vs_WT	2/87	176/12909	0.333032560360971	0.452883791810026	0.385723202209796	Ngf/Mcf2l	2	0.344013221938873
6761	GO:0050866	negative regulation of cell activation	4/137	180/13282	0.115673018201316	0.303206536979255	0.244300323362672	Cebpb/Smad7/Zfp608/Mdk	4	0.518261439770145	genotype_cmAKO_vs_WT	2/87	177/12909	0.335499636945456	0.454580671015739	0.38716844201044	Cebpb/Zfp608	2	0.342389034624403
6762	GO:0046034	ATP metabolic process	3/137	115/13282	0.115848988479226	0.303206536979255	0.244300323362672	Bcl2l1/Slc25a25/Ppara	3	0.518261439770145	genotype_cmAKO_vs_WT	2/87	115/12909	0.18161666719264	0.339128952011632	0.288837683524012	Bcl2l1/Ppara	2	0.469635132185471
6763	GO:0002534	cytokine production involved in inflammatory response	2/137	57/13282	0.116943814136142	0.303206536979255	0.244300323362672	Ppara/Clec7a	2	0.518261439770145	genotype_cmAKO_vs_WT	1/87	56/12909	0.315796860692661	0.43850873828025	0.373479903200834	Ppara	1	0.358021747910068
6764	GO:0007492	endoderm development	2/137	57/13282	0.116943814136142	0.303206536979255	0.244300323362672	Col12a1/Gata6	2	0.518261439770145	genotype_cmAKO_vs_WT	1/87	57/12909	0.320428127565745	0.441649859127893	0.376155210230566	Gata6	1	0.354921903753031
6765	GO:0035924	cellular response to vascular endothelial growth factor stimulus	2/137	57/13282	0.116943814136142	0.303206536979255	0.244300323362672	Nr4a1/Adamts12	2	0.518261439770145	genotype_cmAKO_vs_WT	NA	NA	NA	NA	NA	NA	NA	NA
6766	GO:0048645	animal organ formation	2/137	57/13282	0.116943814136142	0.303206536979255	0.244300323362672	Hand2/Gata6	2	0.518261439770145	genotype_cmAKO_vs_WT	2/87	55/12909	0.0529716534854348	0.269926170494118	0.22989735717213	Hand2/Gata6	2	0.568755006698802
6767	GO:0070050	neuron cellular homeostasis	2/137	57/13282	0.116943814136142	0.303206536979255	0.244300323362672	Map1a/Adora1	2	0.518261439770145	genotype_cmAKO_vs_WT	NA	NA	NA	NA	NA	NA	NA	NA
6768	GO:0070098	chemokine-mediated signaling pathway	2/137	57/13282	0.116943814136142	0.303206536979255	0.244300323362672	Slit2/Ccr5	2	0.518261439770145	genotype_cmAKO_vs_WT	2/87	54/12909	0.0512645250263274	0.262422751679392	0.223506660960262	Slit2/Ccl8	2	0.580998514950072
6769	GO:0086001	cardiac muscle cell action potential	2/137	57/13282	0.116943814136142	0.303206536979255	0.244300323362672	Kcnj2/Scn10a	2	0.518261439770145	genotype_cmAKO_vs_WT	NA	NA	NA	NA	NA	NA	NA	NA
6770	GO:1903053	regulation of extracellular matrix organization	2/137	57/13282	0.116943814136142	0.303206536979255	0.244300323362672	Zfp469/Angptl7	2	0.518261439770145	genotype_cmAKO_vs_WT	2/87	56/12909	0.0546988976077268	0.272119659549702	0.231765561859145	Zfp469/Angptl7	2	0.565240081059178
6771	GO:1903317	regulation of protein maturation	2/137	57/13282	0.116943814136142	0.303206536979255	0.244300323362672	Sox4/Plgrkt	2	0.518261439770145	genotype_cmAKO_vs_WT	1/87	56/12909	0.315796860692661	0.43850873828025	0.373479903200834	Sox4	1	0.358021747910068
6772	GO:1990542	mitochondrial transmembrane transport	2/137	57/13282	0.116943814136142	0.303206536979255	0.244300323362672	Pam16/Ucp1	2	0.518261439770145	genotype_cmAKO_vs_WT	1/87	57/12909	0.320428127565745	0.441649859127893	0.376155210230566	Pam16	1	0.354921903753031
6773	GO:0001865	NK T cell differentiation	1/137	12/13282	0.117036259013379	0.303206536979255	0.244300323362672	Zbtb16	1	0.518261439770145	genotype_cmAKO_vs_WT	1/87	12/12909	0.0779743861293515	0.272119659549702	0.231765561859145	Zbtb16	1	0.565240081059178
6774	GO:0001967	suckling behavior	1/137	12/13282	0.117036259013379	0.303206536979255	0.244300323362672	Hand2	1	0.518261439770145	genotype_cmAKO_vs_WT	1/87	12/12909	0.0779743861293515	0.272119659549702	0.231765561859145	Hand2	1	0.565240081059178
6775	GO:0002031	G protein-coupled receptor internalization	1/137	12/13282	0.117036259013379	0.303206536979255	0.244300323362672	Drd2	1	0.518261439770145	genotype_cmAKO_vs_WT	1/87	12/12909	0.0779743861293515	0.272119659549702	0.231765561859145	Drd2	1	0.565240081059178
6776	GO:0002328	pro-B cell differentiation	1/137	12/13282	0.117036259013379	0.303206536979255	0.244300323362672	Sox4	1	0.518261439770145	genotype_cmAKO_vs_WT	1/87	12/12909	0.0779743861293515	0.272119659549702	0.231765561859145	Sox4	1	0.565240081059178
6777	GO:0002544	chronic inflammatory response	1/137	12/13282	0.117036259013379	0.303206536979255	0.244300323362672	Cebpb	1	0.518261439770145	genotype_cmAKO_vs_WT	1/87	10/12909	0.0654093322847562	0.272119659549702	0.231765561859145	Cebpb	1	0.565240081059178
6778	GO:0002732	positive regulation of dendritic cell cytokine production	1/137	12/13282	0.117036259013379	0.303206536979255	0.244300323362672	Clec7a	1	0.518261439770145	genotype_cmAKO_vs_WT	NA	NA	NA	NA	NA	NA	NA	NA
6779	GO:0003093	regulation of glomerular filtration	1/137	12/13282	0.117036259013379	0.303206536979255	0.244300323362672	Adora1	1	0.518261439770145	genotype_cmAKO_vs_WT	NA	NA	NA	NA	NA	NA	NA	NA
6780	GO:0003157	endocardium development	1/137	12/13282	0.117036259013379	0.303206536979255	0.244300323362672	Prox1	1	0.518261439770145	genotype_cmAKO_vs_WT	NA	NA	NA	NA	NA	NA	NA	NA
6781	GO:0006924	activation-induced cell death of T cells	1/137	12/13282	0.117036259013379	0.303206536979255	0.244300323362672	Tsc22d3	1	0.518261439770145	genotype_cmAKO_vs_WT	1/87	12/12909	0.0779743861293515	0.272119659549702	0.231765561859145	Tsc22d3	1	0.565240081059178
6782	GO:0006977	DNA damage response, signal transduction by p53 class mediator resulting in cell cycle arrest	1/137	12/13282	0.117036259013379	0.303206536979255	0.244300323362672	Cdkn1a	1	0.518261439770145	genotype_cmAKO_vs_WT	NA	NA	NA	NA	NA	NA	NA	NA
6783	GO:0007614	short-term memory	1/137	12/13282	0.117036259013379	0.303206536979255	0.244300323362672	Mdk	1	0.518261439770145	genotype_cmAKO_vs_WT	NA	NA	NA	NA	NA	NA	NA	NA
6784	GO:0008212	mineralocorticoid metabolic process	1/137	12/13282	0.117036259013379	0.303206536979255	0.244300323362672	Cacna1h	1	0.518261439770145	genotype_cmAKO_vs_WT	1/87	11/12909	0.0717128742718269	0.272119659549702	0.231765561859145	Cacna1h	1	0.565240081059178
6785	GO:0010470	regulation of gastrulation	1/137	12/13282	0.117036259013379	0.303206536979255	0.244300323362672	Crb2	1	0.518261439770145	genotype_cmAKO_vs_WT	NA	NA	NA	NA	NA	NA	NA	NA
6786	GO:0010755	regulation of plasminogen activation	1/137	12/13282	0.117036259013379	0.303206536979255	0.244300323362672	Plgrkt	1	0.518261439770145	genotype_cmAKO_vs_WT	NA	NA	NA	NA	NA	NA	NA	NA
6787	GO:0010838	positive regulation of keratinocyte proliferation	1/137	12/13282	0.117036259013379	0.303206536979255	0.244300323362672	Mdk	1	0.518261439770145	genotype_cmAKO_vs_WT	NA	NA	NA	NA	NA	NA	NA	NA
6788	GO:0031272	regulation of pseudopodium assembly	1/137	12/13282	0.117036259013379	0.303206536979255	0.244300323362672	Cdc42ep4	1	0.518261439770145	genotype_cmAKO_vs_WT	1/87	11/12909	0.0717128742718269	0.272119659549702	0.231765561859145	Cdc42ep4	1	0.565240081059178
6789	GO:0031274	positive regulation of pseudopodium assembly	1/137	12/13282	0.117036259013379	0.303206536979255	0.244300323362672	Cdc42ep4	1	0.518261439770145	genotype_cmAKO_vs_WT	1/87	11/12909	0.0717128742718269	0.272119659549702	0.231765561859145	Cdc42ep4	1	0.565240081059178
6790	GO:0031650	regulation of heat generation	1/137	12/13282	0.117036259013379	0.303206536979255	0.244300323362672	Ccr5	1	0.518261439770145	genotype_cmAKO_vs_WT	NA	NA	NA	NA	NA	NA	NA	NA
6791	GO:0032095	regulation of response to food	1/137	12/13282	0.117036259013379	0.303206536979255	0.244300323362672	Ppara	1	0.518261439770145	genotype_cmAKO_vs_WT	1/87	11/12909	0.0717128742718269	0.272119659549702	0.231765561859145	Ppara	1	0.565240081059178
6792	GO:0032488	Cdc42 protein signal transduction	1/137	12/13282	0.117036259013379	0.303206536979255	0.244300323362672	Rhobtb1	1	0.518261439770145	genotype_cmAKO_vs_WT	1/87	12/12909	0.0779743861293515	0.272119659549702	0.231765561859145	Rhobtb1	1	0.565240081059178
6793	GO:0034309	primary alcohol biosynthetic process	1/137	12/13282	0.117036259013379	0.303206536979255	0.244300323362672	Cacna1h	1	0.518261439770145	genotype_cmAKO_vs_WT	1/87	12/12909	0.0779743861293515	0.272119659549702	0.231765561859145	Cacna1h	1	0.565240081059178
6794	GO:0034333	adherens junction assembly	1/137	12/13282	0.117036259013379	0.303206536979255	0.244300323362672	Smad7	1	0.518261439770145	genotype_cmAKO_vs_WT	NA	NA	NA	NA	NA	NA	NA	NA
6795	GO:0038180	nerve growth factor signaling pathway	1/137	12/13282	0.117036259013379	0.303206536979255	0.244300323362672	Ngf	1	0.518261439770145	genotype_cmAKO_vs_WT	1/87	10/12909	0.0654093322847562	0.272119659549702	0.231765561859145	Ngf	1	0.565240081059178
6796	GO:0045161	neuronal ion channel clustering	1/137	12/13282	0.117036259013379	0.303206536979255	0.244300323362672	Cntn2	1	0.518261439770145	genotype_cmAKO_vs_WT	2/87	11/12909	0.00237391241404778	0.129483213632051	0.110281446803291	Nfasc/Cntn2	2	0.887786530420629
6797	GO:0045647	negative regulation of erythrocyte differentiation	1/137	12/13282	0.117036259013379	0.303206536979255	0.244300323362672	Klf13	1	0.518261439770145	genotype_cmAKO_vs_WT	NA	NA	NA	NA	NA	NA	NA	NA
6798	GO:0048570	notochord morphogenesis	1/137	12/13282	0.117036259013379	0.303206536979255	0.244300323362672	Crb2	1	0.518261439770145	genotype_cmAKO_vs_WT	NA	NA	NA	NA	NA	NA	NA	NA
6799	GO:0048845	venous blood vessel morphogenesis	1/137	12/13282	0.117036259013379	0.303206536979255	0.244300323362672	Prox1	1	0.518261439770145	genotype_cmAKO_vs_WT	NA	NA	NA	NA	NA	NA	NA	NA
6800	GO:0060033	anatomical structure regression	1/137	12/13282	0.117036259013379	0.303206536979255	0.244300323362672	Drd2	1	0.518261439770145	genotype_cmAKO_vs_WT	1/87	12/12909	0.0779743861293515	0.272119659549702	0.231765561859145	Drd2	1	0.565240081059178
6801	GO:0060123	regulation of growth hormone secretion	1/137	12/13282	0.117036259013379	0.303206536979255	0.244300323362672	Drd2	1	0.518261439770145	genotype_cmAKO_vs_WT	1/87	12/12909	0.0779743861293515	0.272119659549702	0.231765561859145	Drd2	1	0.565240081059178
6802	GO:0060297	regulation of sarcomere organization	1/137	12/13282	0.117036259013379	0.303206536979255	0.244300323362672	Prox1	1	0.518261439770145	genotype_cmAKO_vs_WT	NA	NA	NA	NA	NA	NA	NA	NA
6803	GO:0060330	regulation of response to type II interferon	1/137	12/13282	0.117036259013379	0.303206536979255	0.244300323362672	Nlrc5	1	0.518261439770145	genotype_cmAKO_vs_WT	1/87	12/12909	0.0779743861293515	0.272119659549702	0.231765561859145	Nlrc5	1	0.565240081059178
6804	GO:0060334	regulation of type II interferon-mediated signaling pathway	1/137	12/13282	0.117036259013379	0.303206536979255	0.244300323362672	Nlrc5	1	0.518261439770145	genotype_cmAKO_vs_WT	1/87	12/12909	0.0779743861293515	0.272119659549702	0.231765561859145	Nlrc5	1	0.565240081059178
6805	GO:0070341	fat cell proliferation	1/137	12/13282	0.117036259013379	0.303206536979255	0.244300323362672	Per2	1	0.518261439770145	genotype_cmAKO_vs_WT	1/87	12/12909	0.0779743861293515	0.272119659549702	0.231765561859145	Per2	1	0.565240081059178
6806	GO:0071305	cellular response to vitamin D	1/137	12/13282	0.117036259013379	0.303206536979255	0.244300323362672	Mn1	1	0.518261439770145	genotype_cmAKO_vs_WT	NA	NA	NA	NA	NA	NA	NA	NA
6807	GO:0071371	cellular response to gonadotropin stimulus	1/137	12/13282	0.117036259013379	0.303206536979255	0.244300323362672	Gata6	1	0.518261439770145	genotype_cmAKO_vs_WT	1/87	12/12909	0.0779743861293515	0.272119659549702	0.231765561859145	Gata6	1	0.565240081059178
6808	GO:0072224	metanephric glomerulus development	1/137	12/13282	0.117036259013379	0.303206536979255	0.244300323362672	Egr1	1	0.518261439770145	genotype_cmAKO_vs_WT	1/87	12/12909	0.0779743861293515	0.272119659549702	0.231765561859145	Egr1	1	0.565240081059178
6809	GO:0072672	neutrophil extravasation	1/137	12/13282	0.117036259013379	0.303206536979255	0.244300323362672	Mdk	1	0.518261439770145	genotype_cmAKO_vs_WT	NA	NA	NA	NA	NA	NA	NA	NA
6810	GO:0086067	AV node cell to bundle of His cell communication	1/137	12/13282	0.117036259013379	0.303206536979255	0.244300323362672	Scn10a	1	0.518261439770145	genotype_cmAKO_vs_WT	NA	NA	NA	NA	NA	NA	NA	NA
6811	GO:0090493	catecholamine uptake	1/137	12/13282	0.117036259013379	0.303206536979255	0.244300323362672	Drd2	1	0.518261439770145	genotype_cmAKO_vs_WT	1/87	11/12909	0.0717128742718269	0.272119659549702	0.231765561859145	Drd2	1	0.565240081059178
6812	GO:0097254	renal tubular secretion	1/137	12/13282	0.117036259013379	0.303206536979255	0.244300323362672	Drd2	1	0.518261439770145	genotype_cmAKO_vs_WT	1/87	12/12909	0.0779743861293515	0.272119659549702	0.231765561859145	Drd2	1	0.565240081059178
6813	GO:0099532	synaptic vesicle endosomal processing	1/137	12/13282	0.117036259013379	0.303206536979255	0.244300323362672	Bcl2l1	1	0.518261439770145	genotype_cmAKO_vs_WT	1/87	12/12909	0.0779743861293515	0.272119659549702	0.231765561859145	Bcl2l1	1	0.565240081059178
6814	GO:1901029	negative regulation of mitochondrial outer membrane permeabilization involved in apoptotic signaling pathway	1/137	12/13282	0.117036259013379	0.303206536979255	0.244300323362672	Bcl2l1	1	0.518261439770145	genotype_cmAKO_vs_WT	1/87	11/12909	0.0717128742718269	0.272119659549702	0.231765561859145	Bcl2l1	1	0.565240081059178
6815	GO:1903587	regulation of blood vessel endothelial cell proliferation involved in sprouting angiogenesis	1/137	12/13282	0.117036259013379	0.303206536979255	0.244300323362672	Aplnr	1	0.518261439770145	genotype_cmAKO_vs_WT	1/87	12/12909	0.0779743861293515	0.272119659549702	0.231765561859145	Aplnr	1	0.565240081059178
6816	GO:1904321	response to forskolin	1/137	12/13282	0.117036259013379	0.303206536979255	0.244300323362672	Ahr	1	0.518261439770145	genotype_cmAKO_vs_WT	NA	NA	NA	NA	NA	NA	NA	NA
6817	GO:1904322	cellular response to forskolin	1/137	12/13282	0.117036259013379	0.303206536979255	0.244300323362672	Ahr	1	0.518261439770145	genotype_cmAKO_vs_WT	NA	NA	NA	NA	NA	NA	NA	NA
6818	GO:2000035	regulation of stem cell division	1/137	12/13282	0.117036259013379	0.303206536979255	0.244300323362672	Sfrp2	1	0.518261439770145	genotype_cmAKO_vs_WT	NA	NA	NA	NA	NA	NA	NA	NA
6819	GO:2000318	positive regulation of T-helper 17 type immune response	1/137	12/13282	0.117036259013379	0.303206536979255	0.244300323362672	Clec7a	1	0.518261439770145	genotype_cmAKO_vs_WT	NA	NA	NA	NA	NA	NA	NA	NA
6820	GO:0043583	ear development	4/137	182/13282	0.119129405481652	0.308353702224383	0.24844751011634	Frzb/Prox1/Mcm2/Nr4a3	4	0.510950832883961	genotype_cmAKO_vs_WT	1/87	176/12909	0.698303329549884	0.729614455022462	0.621415977032518	Nr4a3	1	0.136906570411132
6821	GO:0071214	cellular response to abiotic stimulus	5/137	252/13282	0.119531387997883	0.308842686101481	0.248841495419178	Egr1/Pik3r1/Cdkn1a/Sfrp2/Bcl2l1	5	0.51026267900616	genotype_cmAKO_vs_WT	3/87	249/12909	0.235870228719424	0.379457399524137	0.323185607198874	Egr1/Pik3r1/Bcl2l1	3	0.420836973892579
6822	GO:0104004	cellular response to environmental stimulus	5/137	252/13282	0.119531387997883	0.308842686101481	0.248841495419178	Egr1/Pik3r1/Cdkn1a/Sfrp2/Bcl2l1	5	0.51026267900616	genotype_cmAKO_vs_WT	3/87	249/12909	0.235870228719424	0.379457399524137	0.323185607198874	Egr1/Pik3r1/Bcl2l1	3	0.420836973892579
6823	GO:0030048	actin filament-based movement	3/137	117/13282	0.120317877635675	0.309819976917752	0.249628920600749	Kcnj2/Cacna1h/Adora1	3	0.508890582750366	genotype_cmAKO_vs_WT	1/87	114/12909	0.538977028870243	0.608935158375118	0.518632866695981	Cacna1h	1	0.215428950157173
6824	GO:0033135	regulation of peptidyl-serine phosphorylation	3/137	117/13282	0.120317877635675	0.309819976917752	0.249628920600749	Sfrp2/Smad7/Ngf	3	0.508890582750366	genotype_cmAKO_vs_WT	1/87	113/12909	0.535821076514567	0.60598167247881	0.516117369214713	Ngf	1	0.217540510588968
6825	GO:0046637	regulation of alpha-beta T cell differentiation	2/137	58/13282	0.120337114180541	0.309819976917752	0.249628920600749	Smad7/Zbtb16	2	0.508890582750366	genotype_cmAKO_vs_WT	1/87	57/12909	0.320428127565745	0.441649859127893	0.376155210230566	Zbtb16	1	0.354921903753031
6826	GO:0048286	lung alveolus development	2/137	58/13282	0.120337114180541	0.309819976917752	0.249628920600749	Man2a1/Gata6	2	0.508890582750366	genotype_cmAKO_vs_WT	2/87	56/12909	0.0546988976077268	0.272119659549702	0.231765561859145	Man2a1/Gata6	2	0.565240081059178
6827	GO:0007411	axon guidance	4/137	183/13282	0.120874384615811	0.310087504479949	0.249844473572014	Slit2/Ncam1/Cntn2/Nr4a3	4	0.508515734068205	genotype_cmAKO_vs_WT	6/87	176/12909	0.00119553621054606	0.115974518090419	0.0987760288655665	Slit2/Ncam1/Alcam/Nfasc/Cntn2/Nr4a3	6	0.935637423431807
6828	GO:0097485	neuron projection guidance	4/137	183/13282	0.120874384615811	0.310087504479949	0.249844473572014	Slit2/Ncam1/Cntn2/Nr4a3	4	0.508515734068205	genotype_cmAKO_vs_WT	6/87	176/12909	0.00119553621054606	0.115974518090419	0.0987760288655665	Slit2/Ncam1/Alcam/Nfasc/Cntn2/Nr4a3	6	0.935637423431807
6829	GO:0060326	cell chemotaxis	5/137	253/13282	0.120990912370822	0.310087504479949	0.249844473572014	Slit2/Nr4a1/Mdk/Ccr5/Thbs4	5	0.508515734068205	genotype_cmAKO_vs_WT	3/87	245/12909	0.228729732703854	0.375950339499281	0.320198628093875	Slit2/Thbs4/Ccl8	3	0.424869518651632
6830	GO:0043434	response to peptide hormone	6/137	326/13282	0.121165034986022	0.310087504479949	0.249844473572014	Egr1/Pik3r1/Nr4a1/Irs1/Ppara/Nr4a3	6	0.508515734068205	genotype_cmAKO_vs_WT	4/87	324/12909	0.174817890262473	0.333960393268277	0.284435598341567	Egr1/Pik3r1/Ppara/Nr4a3	4	0.476305036197378
6831	GO:0051223	regulation of protein transport	8/137	479/13282	0.12227260939744	0.310087504479949	0.249844473572014	Dnaja1/Pik3r1/Midn/Sox4/Irs1/Per2/Bmal1/Drd2	8	0.508515734068205	genotype_cmAKO_vs_WT	6/87	471/12909	0.0979647241051113	0.279168264742846	0.237768891223938	Dnaja1/Pik3r1/Sox4/Per2/Bmal1/Drd2	6	0.554133952919986
6832	GO:0009416	response to light stimulus	5/137	254/13282	0.122458858579469	0.310087504479949	0.249844473572014	Pik3r1/Cdkn1a/Sik1/Per2/Drd2	5	0.508515734068205	genotype_cmAKO_vs_WT	4/87	249/12909	0.087379655235157	0.276556930569217	0.235544805933832	Pik3r1/Sik1/Per2/Drd2	4	0.558215453556224
6833	GO:0061136	regulation of proteasomal protein catabolic process	4/137	184/13282	0.122630433890137	0.310087504479949	0.249844473572014	Map1a/Hspa1b/Hspa1a/Rnf144a	4	0.508515734068205	genotype_cmAKO_vs_WT	3/87	183/12909	0.126010471199695	0.295897038944484	0.252016864922249	Hspa1b/Hspa1a/Rnf144a	3	0.528859380822826
6834	GO:0030888	regulation of B cell proliferation	2/137	59/13282	0.123754696842987	0.310087504479949	0.249844473572014	Cdkn1a/Ahr	2	0.508515734068205	genotype_cmAKO_vs_WT	NA	NA	NA	NA	NA	NA	NA	NA
6835	GO:0031343	positive regulation of cell killing	2/137	59/13282	0.123754696842987	0.310087504479949	0.249844473572014	Ccr5/Clec7a	2	0.508515734068205	genotype_cmAKO_vs_WT	NA	NA	NA	NA	NA	NA	NA	NA
6836	GO:0060038	cardiac muscle cell proliferation	2/137	59/13282	0.123754696842987	0.310087504479949	0.249844473572014	Ncam1/Gata6	2	0.508515734068205	genotype_cmAKO_vs_WT	2/87	59/12909	0.0599979259686372	0.272119659549702	0.231765561859145	Ncam1/Gata6	2	0.565240081059178
6837	GO:0006469	negative regulation of protein kinase activity	4/137	185/13282	0.124397462092689	0.310087504479949	0.249844473572014	Dnaja1/Cdkn1a/Sfrp2/Dusp10	4	0.508515734068205	genotype_cmAKO_vs_WT	1/87	182/12909	0.710464628886177	0.7409367714771	0.63105924587608	Dnaja1	1	0.130218851359693
6838	GO:0002761	regulation of myeloid leukocyte differentiation	3/137	119/13282	0.124849875716836	0.310087504479949	0.249844473572014	Fos/Pik3r1/Cebpb	3	0.508515734068205	genotype_cmAKO_vs_WT	2/87	114/12909	0.179198460323156	0.335734468796398	0.285946586603996	Pik3r1/Cebpb	2	0.474004068821674
6839	GO:0006865	amino acid transport	3/137	119/13282	0.124849875716836	0.310087504479949	0.249844473572014	Lrrc8a/Adora1/Per2	3	0.508515734068205	genotype_cmAKO_vs_WT	1/87	112/12909	0.532643769957271	0.60269302650198	0.513316414355968	Per2	1	0.21990383353496
6840	GO:0072073	kidney epithelium development	3/137	119/13282	0.124849875716836	0.310087504479949	0.249844473572014	Vcan/Slit2/Smad7	3	0.508515734068205	genotype_cmAKO_vs_WT	1/87	117/12909	0.548318174683204	0.61513929627198	0.523916959392176	Slit2	1	0.211026528529887
6841	GO:0009306	protein secretion	6/137	329/13282	0.125024235260981	0.310087504479949	0.249844473572014	Midn/Sox4/Irs1/Per2/Bmal1/Drd2	6	0.508515734068205	genotype_cmAKO_vs_WT	5/87	323/12909	0.0669081504908667	0.272119659549702	0.231765561859145	Sox4/Comp/Per2/Bmal1/Drd2	5	0.565240081059178
6842	GO:0035592	establishment of protein localization to extracellular region	6/137	329/13282	0.125024235260981	0.310087504479949	0.249844473572014	Midn/Sox4/Irs1/Per2/Bmal1/Drd2	6	0.508515734068205	genotype_cmAKO_vs_WT	5/87	323/12909	0.0669081504908667	0.272119659549702	0.231765561859145	Sox4/Comp/Per2/Bmal1/Drd2	5	0.565240081059178
6843	GO:0042692	muscle cell differentiation	7/137	405/13282	0.125669933964022	0.310087504479949	0.249844473572014	Hand2/Gata6/Sik1/Prox1/Aplnr/Ppara/Adra1a	7	0.508515734068205	genotype_cmAKO_vs_WT	7/87	401/12909	0.0184276482339435	0.185040830532097	0.157600123879771	Comp/Hand2/Gata6/Sik1/Aplnr/Ppara/Ccl8	7	0.732732430957835
6844	GO:0001502	cartilage condensation	1/137	13/13282	0.126152011275261	0.310087504479949	0.249844473572014	Sox5	1	0.508515734068205	genotype_cmAKO_vs_WT	1/87	11/12909	0.0717128742718269	0.272119659549702	0.231765561859145	Sox5	1	0.565240081059178
6845	GO:0001977	renal system process involved in regulation of blood volume	1/137	13/13282	0.126152011275261	0.310087504479949	0.249844473572014	Adora1	1	0.508515734068205	genotype_cmAKO_vs_WT	NA	NA	NA	NA	NA	NA	NA	NA
6846	GO:0002689	negative regulation of leukocyte chemotaxis	1/137	13/13282	0.126152011275261	0.310087504479949	0.249844473572014	Slit2	1	0.508515734068205	genotype_cmAKO_vs_WT	1/87	13/12909	0.0841941448644642	0.276556930569217	0.235544805933832	Slit2	1	0.558215453556224
6847	GO:0006491	N-glycan processing	1/137	13/13282	0.126152011275261	0.310087504479949	0.249844473572014	Man2a1	1	0.508515734068205	genotype_cmAKO_vs_WT	1/87	12/12909	0.0779743861293515	0.272119659549702	0.231765561859145	Man2a1	1	0.565240081059178
6848	GO:0007406	negative regulation of neuroblast proliferation	1/137	13/13282	0.126152011275261	0.310087504479949	0.249844473572014	Prox1	1	0.508515734068205	genotype_cmAKO_vs_WT	NA	NA	NA	NA	NA	NA	NA	NA
6849	GO:0007638	mechanosensory behavior	1/137	13/13282	0.126152011275261	0.310087504479949	0.249844473572014	Drd2	1	0.508515734068205	genotype_cmAKO_vs_WT	1/87	13/12909	0.0841941448644642	0.276556930569217	0.235544805933832	Drd2	1	0.558215453556224
6850	GO:0015721	bile acid and bile salt transport	1/137	13/13282	0.126152011275261	0.310087504479949	0.249844473572014	Slc10a6	1	0.508515734068205	genotype_cmAKO_vs_WT	1/87	12/12909	0.0779743861293515	0.272119659549702	0.231765561859145	Slc10a6	1	0.565240081059178
6851	GO:0015867	ATP transport	1/137	13/13282	0.126152011275261	0.310087504479949	0.249844473572014	Slc25a25	1	0.508515734068205	genotype_cmAKO_vs_WT	NA	NA	NA	NA	NA	NA	NA	NA
6852	GO:0016264	gap junction assembly	1/137	13/13282	0.126152011275261	0.310087504479949	0.249844473572014	Aplnr	1	0.508515734068205	genotype_cmAKO_vs_WT	1/87	13/12909	0.0841941448644642	0.276556930569217	0.235544805933832	Aplnr	1	0.558215453556224
6853	GO:0016446	somatic hypermutation of immunoglobulin genes	1/137	13/13282	0.126152011275261	0.310087504479949	0.249844473572014	Polq	1	0.508515734068205	genotype_cmAKO_vs_WT	1/87	13/12909	0.0841941448644642	0.276556930569217	0.235544805933832	Polq	1	0.558215453556224
6854	GO:0031000	response to caffeine	1/137	13/13282	0.126152011275261	0.310087504479949	0.249844473572014	Irs1	1	0.508515734068205	genotype_cmAKO_vs_WT	NA	NA	NA	NA	NA	NA	NA	NA
6855	GO:0031987	locomotion involved in locomotory behavior	1/137	13/13282	0.126152011275261	0.310087504479949	0.249844473572014	Drd2	1	0.508515734068205	genotype_cmAKO_vs_WT	1/87	13/12909	0.0841941448644642	0.276556930569217	0.235544805933832	Drd2	1	0.558215453556224
6856	GO:0032905	transforming growth factor beta1 production	1/137	13/13282	0.126152011275261	0.310087504479949	0.249844473572014	Gata6	1	0.508515734068205	genotype_cmAKO_vs_WT	1/87	13/12909	0.0841941448644642	0.276556930569217	0.235544805933832	Gata6	1	0.558215453556224
6857	GO:0035729	cellular response to hepatocyte growth factor stimulus	1/137	13/13282	0.126152011275261	0.310087504479949	0.249844473572014	Adamts12	1	0.508515734068205	genotype_cmAKO_vs_WT	NA	NA	NA	NA	NA	NA	NA	NA
6858	GO:0042074	cell migration involved in gastrulation	1/137	13/13282	0.126152011275261	0.310087504479949	0.249844473572014	Crb2	1	0.508515734068205	genotype_cmAKO_vs_WT	NA	NA	NA	NA	NA	NA	NA	NA
6859	GO:0043951	negative regulation of cAMP-mediated signaling	1/137	13/13282	0.126152011275261	0.310087504479949	0.249844473572014	Aplnr	1	0.508515734068205	genotype_cmAKO_vs_WT	1/87	13/12909	0.0841941448644642	0.276556930569217	0.235544805933832	Aplnr	1	0.558215453556224
6860	GO:0045586	regulation of gamma-delta T cell differentiation	1/137	13/13282	0.126152011275261	0.310087504479949	0.249844473572014	Sox4	1	0.508515734068205	genotype_cmAKO_vs_WT	1/87	12/12909	0.0779743861293515	0.272119659549702	0.231765561859145	Sox4	1	0.565240081059178
6861	GO:0046643	regulation of gamma-delta T cell activation	1/137	13/13282	0.126152011275261	0.310087504479949	0.249844473572014	Sox4	1	0.508515734068205	genotype_cmAKO_vs_WT	1/87	12/12909	0.0779743861293515	0.272119659549702	0.231765561859145	Sox4	1	0.565240081059178
6862	GO:0048712	negative regulation of astrocyte differentiation	1/137	13/13282	0.126152011275261	0.310087504479949	0.249844473572014	Mbd1	1	0.508515734068205	genotype_cmAKO_vs_WT	1/87	13/12909	0.0841941448644642	0.276556930569217	0.235544805933832	Mbd1	1	0.558215453556224
6863	GO:0048715	negative regulation of oligodendrocyte differentiation	1/137	13/13282	0.126152011275261	0.310087504479949	0.249844473572014	Dusp10	1	0.508515734068205	genotype_cmAKO_vs_WT	NA	NA	NA	NA	NA	NA	NA	NA
6864	GO:0060134	prepulse inhibition	1/137	13/13282	0.126152011275261	0.310087504479949	0.249844473572014	Drd2	1	0.508515734068205	genotype_cmAKO_vs_WT	1/87	12/12909	0.0779743861293515	0.272119659549702	0.231765561859145	Drd2	1	0.565240081059178
6865	GO:0060392	negative regulation of SMAD protein signal transduction	1/137	13/13282	0.126152011275261	0.310087504479949	0.249844473572014	Smad7	1	0.508515734068205	genotype_cmAKO_vs_WT	NA	NA	NA	NA	NA	NA	NA	NA
6866	GO:0060788	ectodermal placode formation	1/137	13/13282	0.126152011275261	0.310087504479949	0.249844473572014	Prox1	1	0.508515734068205	genotype_cmAKO_vs_WT	NA	NA	NA	NA	NA	NA	NA	NA
6867	GO:0060947	cardiac vascular smooth muscle cell differentiation	1/137	13/13282	0.126152011275261	0.310087504479949	0.249844473572014	Gata6	1	0.508515734068205	genotype_cmAKO_vs_WT	1/87	13/12909	0.0841941448644642	0.276556930569217	0.235544805933832	Gata6	1	0.558215453556224
6868	GO:0061309	cardiac neural crest cell development involved in outflow tract morphogenesis	1/137	13/13282	0.126152011275261	0.310087504479949	0.249844473572014	Hand2	1	0.508515734068205	genotype_cmAKO_vs_WT	1/87	13/12909	0.0841941448644642	0.276556930569217	0.235544805933832	Hand2	1	0.558215453556224
6869	GO:0070307	lens fiber cell development	1/137	13/13282	0.126152011275261	0.310087504479949	0.249844473572014	Prox1	1	0.508515734068205	genotype_cmAKO_vs_WT	NA	NA	NA	NA	NA	NA	NA	NA
6870	GO:0071697	ectodermal placode morphogenesis	1/137	13/13282	0.126152011275261	0.310087504479949	0.249844473572014	Prox1	1	0.508515734068205	genotype_cmAKO_vs_WT	NA	NA	NA	NA	NA	NA	NA	NA
6871	GO:0090179	planar cell polarity pathway involved in neural tube closure	1/137	13/13282	0.126152011275261	0.310087504479949	0.249844473572014	Sfrp2	1	0.508515734068205	genotype_cmAKO_vs_WT	NA	NA	NA	NA	NA	NA	NA	NA
6872	GO:0097050	type B pancreatic cell apoptotic process	1/137	13/13282	0.126152011275261	0.310087504479949	0.249844473572014	Ngf	1	0.508515734068205	genotype_cmAKO_vs_WT	1/87	13/12909	0.0841941448644642	0.276556930569217	0.235544805933832	Ngf	1	0.558215453556224
6873	GO:0097154	GABAergic neuron differentiation	1/137	13/13282	0.126152011275261	0.310087504479949	0.249844473572014	Drd2	1	0.508515734068205	genotype_cmAKO_vs_WT	1/87	11/12909	0.0717128742718269	0.272119659549702	0.231765561859145	Drd2	1	0.565240081059178
6874	GO:0097421	liver regeneration	1/137	13/13282	0.126152011275261	0.310087504479949	0.249844473572014	Cebpb	1	0.508515734068205	genotype_cmAKO_vs_WT	1/87	13/12909	0.0841941448644642	0.276556930569217	0.235544805933832	Cebpb	1	0.558215453556224
6875	GO:1901722	regulation of cell proliferation involved in kidney development	1/137	13/13282	0.126152011275261	0.310087504479949	0.249844473572014	Egr1	1	0.508515734068205	genotype_cmAKO_vs_WT	1/87	12/12909	0.0779743861293515	0.272119659549702	0.231765561859145	Egr1	1	0.565240081059178
6876	GO:1905048	regulation of metallopeptidase activity	1/137	13/13282	0.126152011275261	0.310087504479949	0.249844473572014	Timp3	1	0.508515734068205	genotype_cmAKO_vs_WT	1/87	13/12909	0.0841941448644642	0.276556930569217	0.235544805933832	Timp3	1	0.558215453556224
6877	GO:2000288	positive regulation of myoblast proliferation	1/137	13/13282	0.126152011275261	0.310087504479949	0.249844473572014	Gata6	1	0.508515734068205	genotype_cmAKO_vs_WT	1/87	13/12909	0.0841941448644642	0.276556930569217	0.235544805933832	Gata6	1	0.558215453556224
6878	GO:2000347	positive regulation of hepatocyte proliferation	1/137	13/13282	0.126152011275261	0.310087504479949	0.249844473572014	Mdk	1	0.508515734068205	genotype_cmAKO_vs_WT	NA	NA	NA	NA	NA	NA	NA	NA
6879	GO:2000678	negative regulation of transcription regulatory region DNA binding	1/137	13/13282	0.126152011275261	0.310087504479949	0.249844473572014	Per2	1	0.508515734068205	genotype_cmAKO_vs_WT	1/87	12/12909	0.0779743861293515	0.272119659549702	0.231765561859145	Per2	1	0.565240081059178
6880	GO:0002697	regulation of immune effector process	6/137	330/13282	0.126324023039262	0.310087504479949	0.249844473572014	Spon2/Smad7/Ahr/Nr4a3/Dusp10/Clec7a	6	0.508515734068205	genotype_cmAKO_vs_WT	2/87	313/12909	0.627244328151533	0.671682892328856	0.572075399437795	Spon2/Nr4a3	2	0.172835712981332
6881	GO:0007389	pattern specification process	6/137	330/13282	0.126324023039262	0.310087504479949	0.249844473572014	Sfrp2/Hand2/Zbtb16/Aplnr/Lfng/Crb2	6	0.508515734068205	genotype_cmAKO_vs_WT	5/87	317/12909	0.0627780619957463	0.272119659549702	0.231765561859145	Hand2/Zbtb16/Aplnr/Dync2li1/Chrdl1	5	0.565240081059178
6882	GO:0000271	polysaccharide biosynthetic process	2/137	60/13282	0.12719571000876	0.310910930282795	0.250507926253163	Irs1/Per2	2	0.507364009773916	genotype_cmAKO_vs_WT	1/87	59/12909	0.329597895013896	0.449031967811257	0.382442586047279	Per2	1	0.34772273928662
6883	GO:0046902	regulation of mitochondrial membrane permeability	2/137	60/13282	0.12719571000876	0.310910930282795	0.250507926253163	Bcl2l1/Plekhf1	2	0.507364009773916	genotype_cmAKO_vs_WT	2/87	59/12909	0.0599979259686372	0.272119659549702	0.231765561859145	Bcl2l1/Plekhf1	2	0.565240081059178
6884	GO:0050810	regulation of steroid biosynthetic process	2/137	60/13282	0.12719571000876	0.310910930282795	0.250507926253163	Egr1/Prox1	2	0.507364009773916	genotype_cmAKO_vs_WT	1/87	58/12909	0.325028404013128	0.445519938589074	0.37945137465413	Egr1	1	0.351132854981891
6885	GO:0070059	intrinsic apoptotic signaling pathway in response to endoplasmic reticulum stress	2/137	60/13282	0.12719571000876	0.310910930282795	0.250507926253163	Cebpb/Bcl2l1	2	0.507364009773916	genotype_cmAKO_vs_WT	2/87	60/12909	0.0618022526097184	0.272119659549702	0.231765561859145	Cebpb/Bcl2l1	2	0.565240081059178
6886	GO:1905330	regulation of morphogenesis of an epithelium	2/137	60/13282	0.12719571000876	0.310910930282795	0.250507926253163	Adamts12/Mdk	2	0.507364009773916	genotype_cmAKO_vs_WT	NA	NA	NA	NA	NA	NA	NA	NA
6887	GO:1901342	regulation of vasculature development	5/137	258/13282	0.128413934215572	0.313496310907012	0.252591025545164	Sfrp2/Gata6/Aplnr/Mdk/Angptl7	5	0.503767565398351	genotype_cmAKO_vs_WT	4/87	252/12909	0.0903516576287319	0.276556930569217	0.235544805933832	Gata6/Aplnr/Cldn5/Angptl7	4	0.558215453556224
6888	GO:0060041	retina development in camera-type eye	3/137	121/13282	0.129443173908037	0.313496310907012	0.252591025545164	Man2a1/Prox1/Crb2	3	0.503767565398351	genotype_cmAKO_vs_WT	1/87	116/12909	0.545225437487977	0.612591312737621	0.521746830132035	Man2a1	1	0.212829166290245
6889	GO:0002752	cell surface pattern recognition receptor signaling pathway	2/137	61/13282	0.130659316322362	0.313496310907012	0.252591025545164	Pik3r1/Clec7a	2	0.503767565398351	genotype_cmAKO_vs_WT	1/87	60/12909	0.334136804207187	0.453283220746802	0.386063397666853	Pik3r1	1	0.343630356987964
6890	GO:0003229	ventricular cardiac muscle tissue development	2/137	61/13282	0.130659316322362	0.313496310907012	0.252591025545164	Smad7/Prox1	2	0.503767565398351	genotype_cmAKO_vs_WT	NA	NA	NA	NA	NA	NA	NA	NA
6891	GO:0006801	superoxide metabolic process	2/137	61/13282	0.130659316322362	0.313496310907012	0.252591025545164	Sh3pxd2b/Clec7a	2	0.503767565398351	genotype_cmAKO_vs_WT	NA	NA	NA	NA	NA	NA	NA	NA
6892	GO:0032835	glomerulus development	2/137	61/13282	0.130659316322362	0.313496310907012	0.252591025545164	Egr1/Ahr	2	0.503767565398351	genotype_cmAKO_vs_WT	1/87	61/12909	0.338645333900857	0.456905676680469	0.389148659996541	Egr1	1	0.340173446155964
6893	GO:0061082	myeloid leukocyte cytokine production	2/137	61/13282	0.130659316322362	0.313496310907012	0.252591025545164	Spon2/Nr4a3	2	0.503767565398351	genotype_cmAKO_vs_WT	2/87	61/12909	0.0636250225869447	0.272119659549702	0.231765561859145	Spon2/Nr4a3	2	0.565240081059178
6894	GO:0061337	cardiac conduction	2/137	61/13282	0.130659316322362	0.313496310907012	0.252591025545164	Kcnj2/Scn10a	2	0.503767565398351	genotype_cmAKO_vs_WT	NA	NA	NA	NA	NA	NA	NA	NA
6895	GO:0071692	protein localization to extracellular region	6/137	334/13282	0.131589372350955	0.313496310907012	0.252591025545164	Midn/Sox4/Irs1/Per2/Bmal1/Drd2	6	0.503767565398351	genotype_cmAKO_vs_WT	5/87	328/12909	0.0704640904475729	0.272119659549702	0.231765561859145	Sox4/Comp/Per2/Bmal1/Drd2	5	0.565240081059178
6896	GO:0050729	positive regulation of inflammatory response	3/137	122/13282	0.131762243505065	0.313496310907012	0.252591025545164	Cebpb/Mdk/Ccr5	3	0.503767565398351	genotype_cmAKO_vs_WT	1/87	118/12909	0.551390119555199	0.617347195918409	0.525797437645493	Cebpb	1	0.209470520143821
6897	GO:0051224	negative regulation of protein transport	3/137	122/13282	0.131762243505065	0.313496310907012	0.252591025545164	Midn/Irs1/Drd2	3	0.503767565398351	genotype_cmAKO_vs_WT	1/87	118/12909	0.551390119555199	0.617347195918409	0.525797437645493	Drd2	1	0.209470520143821
6898	GO:0071453	cellular response to oxygen levels	3/137	122/13282	0.131762243505065	0.313496310907012	0.252591025545164	Egr1/Gata6/Drd2	3	0.503767565398351	genotype_cmAKO_vs_WT	4/87	120/12909	0.00873959959794746	0.150388340773911	0.1280864394517	Egr1/Gata6/Cpeb4/Drd2	4	0.822785832187396
6899	GO:0018108	peptidyl-tyrosine phosphorylation	5/137	261/13282	0.132966361116747	0.313496310907012	0.252591025545164	Sfrp2/Adora1/Thbs4/Adra1a/Clec7a	5	0.503767565398351	genotype_cmAKO_vs_WT	1/87	253/12909	0.822332121072443	0.834644716351658	0.71087073222902	Thbs4	1	0.0784983515383423
6900	GO:0051051	negative regulation of transport	7/137	412/13282	0.133952578467135	0.313496310907012	0.252591025545164	Rrad/Midn/Irs1/Ahr/Adora1/Inha/Drd2	7	0.503767565398351	genotype_cmAKO_vs_WT	2/87	397/12909	0.752713108024893	0.776713605479328	0.661530539452549	Rrad/Drd2	2	0.109739087361438
6901	GO:0043271	negative regulation of monoatomic ion transport	3/137	123/13282	0.134095957075005	0.313496310907012	0.252591025545164	Rrad/Ahr/Drd2	3	0.503767565398351	genotype_cmAKO_vs_WT	2/87	119/12909	0.191337814602785	0.34545818504151	0.294228320318628	Rrad/Drd2	2	0.461604512992391
6902	GO:0048675	axon extension	3/137	123/13282	0.134095957075005	0.313496310907012	0.252591025545164	Slit2/Ngf/Ccr5	3	0.503767565398351	genotype_cmAKO_vs_WT	2/87	121/12909	0.196224987459157	0.348377219798519	0.296714475606578	Slit2/Ngf	2	0.457950251021584
6903	GO:0007200	phospholipase C-activating G protein-coupled receptor signaling pathway	2/137	62/13282	0.134144692977441	0.313496310907012	0.252591025545164	Adra1a/Drd2	2	0.503767565398351	genotype_cmAKO_vs_WT	1/87	60/12909	0.334136804207187	0.453283220746802	0.386063397666853	Drd2	1	0.343630356987964
6904	GO:0042475	odontogenesis of dentin-containing tooth	2/137	62/13282	0.134144692977441	0.313496310907012	0.252591025545164	Hand2/Ppara	2	0.503767565398351	genotype_cmAKO_vs_WT	2/87	60/12909	0.0618022526097184	0.272119659549702	0.231765561859145	Hand2/Ppara	2	0.565240081059178
6905	GO:0046579	positive regulation of Ras protein signal transduction	2/137	62/13282	0.134144692977441	0.313496310907012	0.252591025545164	Ngf/Mcf2l	2	0.503767565398351	genotype_cmAKO_vs_WT	2/87	60/12909	0.0618022526097184	0.272119659549702	0.231765561859145	Ngf/Mcf2l	2	0.565240081059178
6906	GO:0060191	regulation of lipase activity	2/137	62/13282	0.134144692977441	0.313496310907012	0.252591025545164	Angptl4/Adra1a	2	0.503767565398351	genotype_cmAKO_vs_WT	1/87	61/12909	0.338645333900857	0.456905676680469	0.389148659996541	Angptl4	1	0.340173446155964
6907	GO:2000134	negative regulation of G1/S transition of mitotic cell cycle	2/137	62/13282	0.134144692977441	0.313496310907012	0.252591025545164	Cdkn1a/Fam107a	2	0.503767565398351	genotype_cmAKO_vs_WT	1/87	62/12909	0.343123685080078	0.459621367379721	0.391461626218053	Fam107a	1	0.337599789558602
6908	GO:0002327	immature B cell differentiation	1/137	14/13282	0.13517433205718	0.313496310907012	0.252591025545164	Irf2bp2	1	0.503767565398351	genotype_cmAKO_vs_WT	1/87	14/12909	0.0903724256799721	0.276556930569217	0.235544805933832	Irf2bp2	1	0.558215453556224
6909	GO:0002566	somatic diversification of immune receptors via somatic mutation	1/137	14/13282	0.13517433205718	0.313496310907012	0.252591025545164	Polq	1	0.503767565398351	genotype_cmAKO_vs_WT	1/87	14/12909	0.0903724256799721	0.276556930569217	0.235544805933832	Polq	1	0.558215453556224
6910	GO:0003183	mitral valve morphogenesis	1/137	14/13282	0.13517433205718	0.313496310907012	0.252591025545164	Sox4	1	0.503767565398351	genotype_cmAKO_vs_WT	1/87	14/12909	0.0903724256799721	0.276556930569217	0.235544805933832	Sox4	1	0.558215453556224
6911	GO:0003198	epithelial to mesenchymal transition involved in endocardial cushion formation	1/137	14/13282	0.13517433205718	0.313496310907012	0.252591025545164	Tmem100	1	0.503767565398351	genotype_cmAKO_vs_WT	1/87	13/12909	0.0841941448644642	0.276556930569217	0.235544805933832	Tmem100	1	0.558215453556224
6912	GO:0006590	thyroid hormone generation	1/137	14/13282	0.13517433205718	0.313496310907012	0.252591025545164	Dio2	1	0.503767565398351	genotype_cmAKO_vs_WT	NA	NA	NA	NA	NA	NA	NA	NA
6913	GO:0007202	activation of phospholipase C activity	1/137	14/13282	0.13517433205718	0.313496310907012	0.252591025545164	Adra1a	1	0.503767565398351	genotype_cmAKO_vs_WT	NA	NA	NA	NA	NA	NA	NA	NA
6914	GO:0010889	regulation of sequestering of triglyceride	1/137	14/13282	0.13517433205718	0.313496310907012	0.252591025545164	Ppara	1	0.503767565398351	genotype_cmAKO_vs_WT	1/87	14/12909	0.0903724256799721	0.276556930569217	0.235544805933832	Ppara	1	0.558215453556224
6915	GO:0016322	neuron remodeling	1/137	14/13282	0.13517433205718	0.313496310907012	0.252591025545164	Bcl11a	1	0.503767565398351	genotype_cmAKO_vs_WT	1/87	14/12909	0.0903724256799721	0.276556930569217	0.235544805933832	Bcl11a	1	0.558215453556224
6916	GO:0031290	retinal ganglion cell axon guidance	1/137	14/13282	0.13517433205718	0.313496310907012	0.252591025545164	Slit2	1	0.503767565398351	genotype_cmAKO_vs_WT	1/87	12/12909	0.0779743861293515	0.272119659549702	0.231765561859145	Slit2	1	0.565240081059178
6917	GO:0031639	plasminogen activation	1/137	14/13282	0.13517433205718	0.313496310907012	0.252591025545164	Plgrkt	1	0.503767565398351	genotype_cmAKO_vs_WT	NA	NA	NA	NA	NA	NA	NA	NA
6918	GO:0032230	positive regulation of synaptic transmission, GABAergic	1/137	14/13282	0.13517433205718	0.313496310907012	0.252591025545164	Adra1a	1	0.503767565398351	genotype_cmAKO_vs_WT	NA	NA	NA	NA	NA	NA	NA	NA
6919	GO:0032490	detection of molecule of bacterial origin	1/137	14/13282	0.13517433205718	0.313496310907012	0.252591025545164	Nr4a1	1	0.503767565398351	genotype_cmAKO_vs_WT	NA	NA	NA	NA	NA	NA	NA	NA
6920	GO:0032926	negative regulation of activin receptor signaling pathway	1/137	14/13282	0.13517433205718	0.313496310907012	0.252591025545164	Smad7	1	0.503767565398351	genotype_cmAKO_vs_WT	NA	NA	NA	NA	NA	NA	NA	NA
6921	GO:0033280	response to vitamin D	1/137	14/13282	0.13517433205718	0.313496310907012	0.252591025545164	Mn1	1	0.503767565398351	genotype_cmAKO_vs_WT	NA	NA	NA	NA	NA	NA	NA	NA
6922	GO:0034698	response to gonadotropin	1/137	14/13282	0.13517433205718	0.313496310907012	0.252591025545164	Gata6	1	0.503767565398351	genotype_cmAKO_vs_WT	1/87	14/12909	0.0903724256799721	0.276556930569217	0.235544805933832	Gata6	1	0.558215453556224
6923	GO:0042415	norepinephrine metabolic process	1/137	14/13282	0.13517433205718	0.313496310907012	0.252591025545164	Hand2	1	0.503767565398351	genotype_cmAKO_vs_WT	1/87	13/12909	0.0841941448644642	0.276556930569217	0.235544805933832	Hand2	1	0.558215453556224
6924	GO:0042492	gamma-delta T cell differentiation	1/137	14/13282	0.13517433205718	0.313496310907012	0.252591025545164	Sox4	1	0.503767565398351	genotype_cmAKO_vs_WT	1/87	13/12909	0.0841941448644642	0.276556930569217	0.235544805933832	Sox4	1	0.558215453556224
6925	GO:0042541	hemoglobin biosynthetic process	1/137	14/13282	0.13517433205718	0.313496310907012	0.252591025545164	Inha	1	0.503767565398351	genotype_cmAKO_vs_WT	NA	NA	NA	NA	NA	NA	NA	NA
6926	GO:0042921	glucocorticoid receptor signaling pathway	1/137	14/13282	0.13517433205718	0.313496310907012	0.252591025545164	Bmal1	1	0.503767565398351	genotype_cmAKO_vs_WT	1/87	14/12909	0.0903724256799721	0.276556930569217	0.235544805933832	Bmal1	1	0.558215453556224
6927	GO:0044030	regulation of DNA methylation	1/137	14/13282	0.13517433205718	0.313496310907012	0.252591025545164	Tet1	1	0.503767565398351	genotype_cmAKO_vs_WT	NA	NA	NA	NA	NA	NA	NA	NA
6928	GO:0045623	negative regulation of T-helper cell differentiation	1/137	14/13282	0.13517433205718	0.313496310907012	0.252591025545164	Smad7	1	0.503767565398351	genotype_cmAKO_vs_WT	NA	NA	NA	NA	NA	NA	NA	NA
6929	GO:0048148	behavioral response to cocaine	1/137	14/13282	0.13517433205718	0.313496310907012	0.252591025545164	Drd2	1	0.503767565398351	genotype_cmAKO_vs_WT	1/87	14/12909	0.0903724256799721	0.276556930569217	0.235544805933832	Drd2	1	0.558215453556224
6930	GO:0048333	mesodermal cell differentiation	1/137	14/13282	0.13517433205718	0.313496310907012	0.252591025545164	Sfrp2	1	0.503767565398351	genotype_cmAKO_vs_WT	NA	NA	NA	NA	NA	NA	NA	NA
6931	GO:0051451	myoblast migration	1/137	14/13282	0.13517433205718	0.313496310907012	0.252591025545164	Thbs4	1	0.503767565398351	genotype_cmAKO_vs_WT	1/87	14/12909	0.0903724256799721	0.276556930569217	0.235544805933832	Thbs4	1	0.558215453556224
6932	GO:0055057	neuroblast division	1/137	14/13282	0.13517433205718	0.313496310907012	0.252591025545164	Sox5	1	0.503767565398351	genotype_cmAKO_vs_WT	1/87	14/12909	0.0903724256799721	0.276556930569217	0.235544805933832	Sox5	1	0.558215453556224
6933	GO:0055089	fatty acid homeostasis	1/137	14/13282	0.13517433205718	0.313496310907012	0.252591025545164	Adora1	1	0.503767565398351	genotype_cmAKO_vs_WT	NA	NA	NA	NA	NA	NA	NA	NA
6934	GO:0060644	mammary gland epithelial cell differentiation	1/137	14/13282	0.13517433205718	0.313496310907012	0.252591025545164	Cebpb	1	0.503767565398351	genotype_cmAKO_vs_WT	1/87	13/12909	0.0841941448644642	0.276556930569217	0.235544805933832	Cebpb	1	0.558215453556224
6935	GO:0061052	negative regulation of cell growth involved in cardiac muscle cell development	1/137	14/13282	0.13517433205718	0.313496310907012	0.252591025545164	Ppara	1	0.503767565398351	genotype_cmAKO_vs_WT	1/87	14/12909	0.0903724256799721	0.276556930569217	0.235544805933832	Ppara	1	0.558215453556224
6936	GO:0070166	enamel mineralization	1/137	14/13282	0.13517433205718	0.313496310907012	0.252591025545164	Ppara	1	0.503767565398351	genotype_cmAKO_vs_WT	1/87	12/12909	0.0779743861293515	0.272119659549702	0.231765561859145	Ppara	1	0.565240081059178
6937	GO:0070278	extracellular matrix constituent secretion	1/137	14/13282	0.13517433205718	0.313496310907012	0.252591025545164	Zfp469	1	0.503767565398351	genotype_cmAKO_vs_WT	1/87	14/12909	0.0903724256799721	0.276556930569217	0.235544805933832	Zfp469	1	0.558215453556224
6938	GO:0071696	ectodermal placode development	1/137	14/13282	0.13517433205718	0.313496310907012	0.252591025545164	Prox1	1	0.503767565398351	genotype_cmAKO_vs_WT	NA	NA	NA	NA	NA	NA	NA	NA
6939	GO:0072109	glomerular mesangium development	1/137	14/13282	0.13517433205718	0.313496310907012	0.252591025545164	Egr1	1	0.503767565398351	genotype_cmAKO_vs_WT	1/87	14/12909	0.0903724256799721	0.276556930569217	0.235544805933832	Egr1	1	0.558215453556224
6940	GO:0086069	bundle of His cell to Purkinje myocyte communication	1/137	14/13282	0.13517433205718	0.313496310907012	0.252591025545164	Scn10a	1	0.503767565398351	genotype_cmAKO_vs_WT	NA	NA	NA	NA	NA	NA	NA	NA
6941	GO:0090178	regulation of establishment of planar polarity involved in neural tube closure	1/137	14/13282	0.13517433205718	0.313496310907012	0.252591025545164	Sfrp2	1	0.503767565398351	genotype_cmAKO_vs_WT	NA	NA	NA	NA	NA	NA	NA	NA
6942	GO:0090209	negative regulation of triglyceride metabolic process	1/137	14/13282	0.13517433205718	0.313496310907012	0.252591025545164	Sik1	1	0.503767565398351	genotype_cmAKO_vs_WT	1/87	14/12909	0.0903724256799721	0.276556930569217	0.235544805933832	Sik1	1	0.558215453556224
6943	GO:0098543	detection of other organism	1/137	14/13282	0.13517433205718	0.313496310907012	0.252591025545164	Clec7a	1	0.503767565398351	genotype_cmAKO_vs_WT	NA	NA	NA	NA	NA	NA	NA	NA
6944	GO:0098743	cell aggregation	1/137	14/13282	0.13517433205718	0.313496310907012	0.252591025545164	Sox5	1	0.503767565398351	genotype_cmAKO_vs_WT	1/87	11/12909	0.0717128742718269	0.272119659549702	0.231765561859145	Sox5	1	0.565240081059178
6945	GO:0098840	protein transport along microtubule	1/137	14/13282	0.13517433205718	0.313496310907012	0.252591025545164	Map1a	1	0.503767565398351	genotype_cmAKO_vs_WT	NA	NA	NA	NA	NA	NA	NA	NA
6946	GO:0099118	microtubule-based protein transport	1/137	14/13282	0.13517433205718	0.313496310907012	0.252591025545164	Map1a	1	0.503767565398351	genotype_cmAKO_vs_WT	NA	NA	NA	NA	NA	NA	NA	NA
6947	GO:1901160	primary amino compound metabolic process	1/137	14/13282	0.13517433205718	0.313496310907012	0.252591025545164	Chka	1	0.503767565398351	genotype_cmAKO_vs_WT	NA	NA	NA	NA	NA	NA	NA	NA
6948	GO:1901841	regulation of high voltage-gated calcium channel activity	1/137	14/13282	0.13517433205718	0.313496310907012	0.252591025545164	Rrad	1	0.503767565398351	genotype_cmAKO_vs_WT	1/87	14/12909	0.0903724256799721	0.276556930569217	0.235544805933832	Rrad	1	0.558215453556224
6949	GO:1902644	tertiary alcohol metabolic process	1/137	14/13282	0.13517433205718	0.313496310907012	0.252591025545164	Cacna1h	1	0.503767565398351	genotype_cmAKO_vs_WT	2/87	14/12909	0.00387649426285913	0.131389661606301	0.111905177285088	Cacna1h/Akr1c13	2	0.881438805887157
6950	GO:1905962	glutamatergic neuron differentiation	1/137	14/13282	0.13517433205718	0.313496310907012	0.252591025545164	Prox1	1	0.503767565398351	genotype_cmAKO_vs_WT	NA	NA	NA	NA	NA	NA	NA	NA
6951	GO:0018212	peptidyl-tyrosine modification	5/137	263/13282	0.136041585706998	0.315255441218694	0.254008396385063	Sfrp2/Adora1/Thbs4/Adra1a/Clec7a	5	0.501337408891724	genotype_cmAKO_vs_WT	1/87	255/12909	0.8247664738358	0.836735873909608	0.712651780710251	Thbs4	1	0.0774116108314264
6952	GO:0002702	positive regulation of production of molecular mediator of immune response	3/137	124/13282	0.136444087077825	0.31543174516636	0.254150448439263	Spon2/Nr4a3/Clec7a	3	0.501094601251877	genotype_cmAKO_vs_WT	2/87	121/12909	0.196224987459157	0.348377219798519	0.296714475606578	Spon2/Nr4a3	2	0.457950251021584
6953	GO:0007269	neurotransmitter secretion	3/137	124/13282	0.136444087077825	0.31543174516636	0.254150448439263	Nr4a1/Ngf/Bcl2l1	3	0.501094601251877	genotype_cmAKO_vs_WT	2/87	121/12909	0.196224987459157	0.348377219798519	0.296714475606578	Ngf/Bcl2l1	2	0.457950251021584
6954	GO:0099643	signal release from synapse	3/137	124/13282	0.136444087077825	0.31543174516636	0.254150448439263	Nr4a1/Ngf/Bcl2l1	3	0.501094601251877	genotype_cmAKO_vs_WT	2/87	121/12909	0.196224987459157	0.348377219798519	0.296714475606578	Ngf/Bcl2l1	2	0.457950251021584
6955	GO:0098771	inorganic ion homeostasis	7/137	415/13282	0.137584144782481	0.317462482375365	0.255786659062448	Mt1/Alpl/Ngf/Aplnr/Adora1/Ccr5/Drd2	7	0.498307592136124	genotype_cmAKO_vs_WT	4/87	405/12909	0.29120801339051	0.417564075006573	0.355641237447661	Ngf/Aplnr/Ccl8/Drd2	4	0.379276872787275
6956	GO:0043491	phosphatidylinositol 3-kinase/protein kinase B signal transduction	5/137	264/13282	0.137591128691802	0.317462482375365	0.255786659062448	Pik3r1/Irs1/Ppara/Tmem100/Drd2	5	0.498307592136124	genotype_cmAKO_vs_WT	4/87	260/12909	0.0985127242195599	0.280016472781646	0.238491313900092	Pik3r1/Ppara/Tmem100/Drd2	4	0.552816419273003
6957	GO:0071277	cellular response to calcium ion	2/137	63/13282	0.137651031509429	0.317462482375365	0.255786659062448	Fos/Rasa4	2	0.498307592136124	genotype_cmAKO_vs_WT	1/87	62/12909	0.343123685080078	0.459621367379721	0.391461626218053	Cpne5	1	0.337599789558602
6958	GO:0034763	negative regulation of transmembrane transport	3/137	125/13282	0.138806405831382	0.319537872029155	0.257458847164247	Rrad/Ahr/Drd2	3	0.495477661328598	genotype_cmAKO_vs_WT	2/87	121/12909	0.196224987459157	0.348377219798519	0.296714475606578	Rrad/Drd2	2	0.457950251021584
6959	GO:0051604	protein maturation	7/137	417/13282	0.140032084053881	0.319537872029155	0.257458847164247	Dnaja1/Sox4/Hspa1b/Dnajb1/Fkbp5/Hspa1a/Plgrkt	7	0.495477661328598	genotype_cmAKO_vs_WT	6/87	413/12909	0.0599331968641099	0.272119659549702	0.231765561859145	Dnaja1/Sox4/Comp/Hspa1b/Fkbp5/Hspa1a	6	0.565240081059178
6960	GO:0000079	regulation of cyclin-dependent protein serine/threonine kinase activity	2/137	64/13282	0.141177537590862	0.319537872029155	0.257458847164247	Cdkn1a/Prox1	2	0.495477661328598	genotype_cmAKO_vs_WT	NA	NA	NA	NA	NA	NA	NA	NA
6961	GO:0001960	negative regulation of cytokine-mediated signaling pathway	2/137	64/13282	0.141177537590862	0.319537872029155	0.257458847164247	Slit2/Nlrc5	2	0.495477661328598	genotype_cmAKO_vs_WT	2/87	64/12909	0.0692007703768338	0.272119659549702	0.231765561859145	Slit2/Nlrc5	2	0.565240081059178
6962	GO:0002704	negative regulation of leukocyte mediated immunity	2/137	64/13282	0.141177537590862	0.319537872029155	0.257458847164247	Smad7/Ahr	2	0.495477661328598	genotype_cmAKO_vs_WT	NA	NA	NA	NA	NA	NA	NA	NA
6963	GO:0019935	cyclic-nucleotide-mediated signaling	2/137	64/13282	0.141177537590862	0.319537872029155	0.257458847164247	Ahr/Aplnr	2	0.495477661328598	genotype_cmAKO_vs_WT	1/87	62/12909	0.343123685080078	0.459621367379721	0.391461626218053	Aplnr	1	0.337599789558602
6964	GO:0050906	detection of stimulus involved in sensory perception	2/137	64/13282	0.141177537590862	0.319537872029155	0.257458847164247	Adora1/Scn10a	2	0.495477661328598	genotype_cmAKO_vs_WT	NA	NA	NA	NA	NA	NA	NA	NA
6965	GO:0061097	regulation of protein tyrosine kinase activity	2/137	64/13282	0.141177537590862	0.319537872029155	0.257458847164247	Adora1/Adra1a	2	0.495477661328598	genotype_cmAKO_vs_WT	NA	NA	NA	NA	NA	NA	NA	NA
6966	GO:1904888	cranial skeletal system development	2/137	64/13282	0.141177537590862	0.319537872029155	0.257458847164247	Sh3pxd2b/Cep55	2	0.495477661328598	genotype_cmAKO_vs_WT	1/87	63/12909	0.347572057415879	0.462017655350439	0.393502555671033	Cep55	1	0.335341428178146
6967	GO:0051053	negative regulation of DNA metabolic process	3/137	126/13282	0.141182685570534	0.319537872029155	0.257458847164247	Cdkn1a/Ahr/Polq	3	0.495477661328598	genotype_cmAKO_vs_WT	1/87	124/12909	0.569392824391719	0.631185207217184	0.537583335323672	Polq	1	0.199843188029358
6968	GO:1903052	positive regulation of proteolysis involved in protein catabolic process	3/137	126/13282	0.141182685570534	0.319537872029155	0.257458847164247	Hspa1b/Hspa1a/Rnf144a	3	0.495477661328598	genotype_cmAKO_vs_WT	3/87	126/12909	0.0532776420890105	0.270054798597316	0.230006910317456	Hspa1b/Hspa1a/Rnf144a	3	0.56854810134587
6969	GO:0030177	positive regulation of Wnt signaling pathway	3/137	127/13282	0.143572698504757	0.319537872029155	0.257458847164247	Sox4/Sfrp2/Bmal1	3	0.495477661328598	genotype_cmAKO_vs_WT	2/87	121/12909	0.196224987459157	0.348377219798519	0.296714475606578	Sox4/Bmal1	2	0.457950251021584
6970	GO:0097530	granulocyte migration	3/137	127/13282	0.143572698504757	0.319537872029155	0.257458847164247	Slit2/Mdk/Thbs4	3	0.495477661328598	genotype_cmAKO_vs_WT	3/87	124/12909	0.0512422570396909	0.262422751679392	0.223506660960262	Slit2/Thbs4/Ccl8	3	0.580998514950072
6971	GO:0043410	positive regulation of MAPK cascade	7/137	420/13282	0.143743923053427	0.319537872029155	0.257458847164247	Hand2/Ngf/Adora1/Adra1a/Clec7a/Tnfrsf19/Drd2	7	0.495477661328598	genotype_cmAKO_vs_WT	4/87	416/12909	0.307950494460124	0.43312305604095	0.368892892941261	Hand2/Ngf/Ccl8/Drd2	4	0.363388697256431
6972	GO:0003174	mitral valve development	1/137	15/13282	0.144104172011066	0.319537872029155	0.257458847164247	Sox4	1	0.495477661328598	genotype_cmAKO_vs_WT	1/87	15/12909	0.0965095019859701	0.277852967751113	0.236648646744708	Sox4	1	0.556184960148896
6973	GO:0006474	N-terminal protein amino acid acetylation	1/137	15/13282	0.144104172011066	0.319537872029155	0.257458847164247	Sox4	1	0.495477661328598	genotype_cmAKO_vs_WT	1/87	15/12909	0.0965095019859701	0.277852967751113	0.236648646744708	Sox4	1	0.556184960148896
6974	GO:0006517	protein deglycosylation	1/137	15/13282	0.144104172011066	0.319537872029155	0.257458847164247	Man2a1	1	0.495477661328598	genotype_cmAKO_vs_WT	1/87	15/12909	0.0965095019859701	0.277852967751113	0.236648646744708	Man2a1	1	0.556184960148896
6975	GO:0006699	bile acid biosynthetic process	1/137	15/13282	0.144104172011066	0.319537872029155	0.257458847164247	Prox1	1	0.495477661328598	genotype_cmAKO_vs_WT	NA	NA	NA	NA	NA	NA	NA	NA
6976	GO:0010885	regulation of cholesterol storage	1/137	15/13282	0.144104172011066	0.319537872029155	0.257458847164247	Ppara	1	0.495477661328598	genotype_cmAKO_vs_WT	1/87	14/12909	0.0903724256799721	0.276556930569217	0.235544805933832	Ppara	1	0.558215453556224
6977	GO:0014048	regulation of glutamate secretion	1/137	15/13282	0.144104172011066	0.319537872029155	0.257458847164247	Adora1	1	0.495477661328598	genotype_cmAKO_vs_WT	NA	NA	NA	NA	NA	NA	NA	NA
6978	GO:0015693	magnesium ion transport	1/137	15/13282	0.144104172011066	0.319537872029155	0.257458847164247	Kcnj2	1	0.495477661328598	genotype_cmAKO_vs_WT	NA	NA	NA	NA	NA	NA	NA	NA
6979	GO:0015810	aspartate transmembrane transport	1/137	15/13282	0.144104172011066	0.319537872029155	0.257458847164247	Lrrc8a	1	0.495477661328598	genotype_cmAKO_vs_WT	NA	NA	NA	NA	NA	NA	NA	NA
6980	GO:0030252	growth hormone secretion	1/137	15/13282	0.144104172011066	0.319537872029155	0.257458847164247	Drd2	1	0.495477661328598	genotype_cmAKO_vs_WT	1/87	15/12909	0.0965095019859701	0.277852967751113	0.236648646744708	Drd2	1	0.556184960148896
6981	GO:0031269	pseudopodium assembly	1/137	15/13282	0.144104172011066	0.319537872029155	0.257458847164247	Cdc42ep4	1	0.495477661328598	genotype_cmAKO_vs_WT	1/87	14/12909	0.0903724256799721	0.276556930569217	0.235544805933832	Cdc42ep4	1	0.558215453556224
6982	GO:0031958	corticosteroid receptor signaling pathway	1/137	15/13282	0.144104172011066	0.319537872029155	0.257458847164247	Bmal1	1	0.495477661328598	genotype_cmAKO_vs_WT	1/87	15/12909	0.0965095019859701	0.277852967751113	0.236648646744708	Bmal1	1	0.556184960148896
6983	GO:0035234	ectopic germ cell programmed cell death	1/137	15/13282	0.144104172011066	0.319537872029155	0.257458847164247	Bcl2l1	1	0.495477661328598	genotype_cmAKO_vs_WT	1/87	15/12909	0.0965095019859701	0.277852967751113	0.236648646744708	Bcl2l1	1	0.556184960148896
6984	GO:0035728	response to hepatocyte growth factor	1/137	15/13282	0.144104172011066	0.319537872029155	0.257458847164247	Adamts12	1	0.495477661328598	genotype_cmAKO_vs_WT	NA	NA	NA	NA	NA	NA	NA	NA
6985	GO:0035970	peptidyl-threonine dephosphorylation	1/137	15/13282	0.144104172011066	0.319537872029155	0.257458847164247	Dusp10	1	0.495477661328598	genotype_cmAKO_vs_WT	NA	NA	NA	NA	NA	NA	NA	NA
6986	GO:0042219	cellular modified amino acid catabolic process	1/137	15/13282	0.144104172011066	0.319537872029155	0.257458847164247	Dio2	1	0.495477661328598	genotype_cmAKO_vs_WT	NA	NA	NA	NA	NA	NA	NA	NA
6987	GO:0042753	positive regulation of circadian rhythm	1/137	15/13282	0.144104172011066	0.319537872029155	0.257458847164247	Bmal1	1	0.495477661328598	genotype_cmAKO_vs_WT	1/87	14/12909	0.0903724256799721	0.276556930569217	0.235544805933832	Bmal1	1	0.558215453556224
6988	GO:0043576	regulation of respiratory gaseous exchange	1/137	15/13282	0.144104172011066	0.319537872029155	0.257458847164247	Adora1	1	0.495477661328598	genotype_cmAKO_vs_WT	NA	NA	NA	NA	NA	NA	NA	NA
6989	GO:0044320	cellular response to leptin stimulus	1/137	15/13282	0.144104172011066	0.319537872029155	0.257458847164247	Nr4a3	1	0.495477661328598	genotype_cmAKO_vs_WT	1/87	15/12909	0.0965095019859701	0.277852967751113	0.236648646744708	Nr4a3	1	0.556184960148896
6990	GO:0045721	negative regulation of gluconeogenesis	1/137	15/13282	0.144104172011066	0.319537872029155	0.257458847164247	Sik1	1	0.495477661328598	genotype_cmAKO_vs_WT	1/87	15/12909	0.0965095019859701	0.277852967751113	0.236648646744708	Sik1	1	0.556184960148896
6991	GO:0045725	positive regulation of glycogen biosynthetic process	1/137	15/13282	0.144104172011066	0.319537872029155	0.257458847164247	Irs1	1	0.495477661328598	genotype_cmAKO_vs_WT	NA	NA	NA	NA	NA	NA	NA	NA
6992	GO:0055119	relaxation of cardiac muscle	1/137	15/13282	0.144104172011066	0.319537872029155	0.257458847164247	Kcnj2	1	0.495477661328598	genotype_cmAKO_vs_WT	NA	NA	NA	NA	NA	NA	NA	NA
6993	GO:0060192	negative regulation of lipase activity	1/137	15/13282	0.144104172011066	0.319537872029155	0.257458847164247	Angptl4	1	0.495477661328598	genotype_cmAKO_vs_WT	1/87	14/12909	0.0903724256799721	0.276556930569217	0.235544805933832	Angptl4	1	0.558215453556224
6994	GO:0060413	atrial septum morphogenesis	1/137	15/13282	0.144104172011066	0.319537872029155	0.257458847164247	Sox4	1	0.495477661328598	genotype_cmAKO_vs_WT	1/87	15/12909	0.0965095019859701	0.277852967751113	0.236648646744708	Sox4	1	0.556184960148896
6995	GO:0070417	cellular response to cold	1/137	15/13282	0.144104172011066	0.319537872029155	0.257458847164247	Ucp1	1	0.495477661328598	genotype_cmAKO_vs_WT	NA	NA	NA	NA	NA	NA	NA	NA
6996	GO:0071295	cellular response to vitamin	1/137	15/13282	0.144104172011066	0.319537872029155	0.257458847164247	Mn1	1	0.495477661328598	genotype_cmAKO_vs_WT	NA	NA	NA	NA	NA	NA	NA	NA
6997	GO:0071636	positive regulation of transforming growth factor beta production	1/137	15/13282	0.144104172011066	0.319537872029155	0.257458847164247	Gata6	1	0.495477661328598	genotype_cmAKO_vs_WT	1/87	15/12909	0.0965095019859701	0.277852967751113	0.236648646744708	Gata6	1	0.556184960148896
6998	GO:0090136	epithelial cell-cell adhesion	1/137	15/13282	0.144104172011066	0.319537872029155	0.257458847164247	Thbs4	1	0.495477661328598	genotype_cmAKO_vs_WT	1/87	15/12909	0.0965095019859701	0.277852967751113	0.236648646744708	Thbs4	1	0.556184960148896
6999	GO:0090177	establishment of planar polarity involved in neural tube closure	1/137	15/13282	0.144104172011066	0.319537872029155	0.257458847164247	Sfrp2	1	0.495477661328598	genotype_cmAKO_vs_WT	NA	NA	NA	NA	NA	NA	NA	NA
7000	GO:0098712	L-glutamate import across plasma membrane	1/137	15/13282	0.144104172011066	0.319537872029155	0.257458847164247	Per2	1	0.495477661328598	genotype_cmAKO_vs_WT	1/87	12/12909	0.0779743861293515	0.272119659549702	0.231765561859145	Per2	1	0.565240081059178
7001	GO:0110156	methylguanosine-cap decapping	1/137	15/13282	0.144104172011066	0.319537872029155	0.257458847164247	Noct	1	0.495477661328598	genotype_cmAKO_vs_WT	1/87	15/12909	0.0965095019859701	0.277852967751113	0.236648646744708	Noct	1	0.556184960148896
7002	GO:1901978	positive regulation of cell cycle checkpoint	1/137	15/13282	0.144104172011066	0.319537872029155	0.257458847164247	Prox1	1	0.495477661328598	genotype_cmAKO_vs_WT	NA	NA	NA	NA	NA	NA	NA	NA
7003	GO:1902043	positive regulation of extrinsic apoptotic signaling pathway via death domain receptors	1/137	15/13282	0.144104172011066	0.319537872029155	0.257458847164247	Timp3	1	0.495477661328598	genotype_cmAKO_vs_WT	1/87	14/12909	0.0903724256799721	0.276556930569217	0.235544805933832	Timp3	1	0.558215453556224
7004	GO:1903423	positive regulation of synaptic vesicle recycling	1/137	15/13282	0.144104172011066	0.319537872029155	0.257458847164247	Bcl2l1	1	0.495477661328598	genotype_cmAKO_vs_WT	1/87	15/12909	0.0965095019859701	0.277852967751113	0.236648646744708	Bcl2l1	1	0.556184960148896
7005	GO:1904177	regulation of adipose tissue development	1/137	15/13282	0.144104172011066	0.319537872029155	0.257458847164247	Sh3pxd2b	1	0.495477661328598	genotype_cmAKO_vs_WT	NA	NA	NA	NA	NA	NA	NA	NA
7006	GO:2000095	regulation of Wnt signaling pathway, planar cell polarity pathway	1/137	15/13282	0.144104172011066	0.319537872029155	0.257458847164247	Sfrp2	1	0.495477661328598	genotype_cmAKO_vs_WT	NA	NA	NA	NA	NA	NA	NA	NA
7007	GO:2000811	negative regulation of anoikis	1/137	15/13282	0.144104172011066	0.319537872029155	0.257458847164247	Bcl2l1	1	0.495477661328598	genotype_cmAKO_vs_WT	1/87	15/12909	0.0965095019859701	0.277852967751113	0.236648646744708	Bcl2l1	1	0.556184960148896
7008	GO:0097529	myeloid leukocyte migration	4/137	196/13282	0.144532513512359	0.319537872029155	0.257458847164247	Pik3r1/Slit2/Mdk/Thbs4	4	0.495477661328598	genotype_cmAKO_vs_WT	4/87	192/12909	0.040666443023507	0.240028583228457	0.204433445000827	Pik3r1/Slit2/Thbs4/Ccl8	4	0.619737038291535
7009	GO:0006081	cellular aldehyde metabolic process	2/137	65/13282	0.144723430829348	0.319537872029155	0.257458847164247	Alpl/Cacna1h	2	0.495477661328598	genotype_cmAKO_vs_WT	1/87	63/12909	0.347572057415879	0.462017655350439	0.393502555671033	Cacna1h	1	0.335341428178146
7010	GO:0010633	negative regulation of epithelial cell migration	2/137	65/13282	0.144723430829348	0.319537872029155	0.257458847164247	Slit2/Dusp10	2	0.495477661328598	genotype_cmAKO_vs_WT	1/87	64/12909	0.351990649273642	0.465368252024312	0.396356274222528	Slit2	1	0.332203248124832
7011	GO:0032413	negative regulation of ion transmembrane transporter activity	2/137	65/13282	0.144723430829348	0.319537872029155	0.257458847164247	Rrad/Drd2	2	0.495477661328598	genotype_cmAKO_vs_WT	2/87	62/12909	0.0654659119684047	0.272119659549702	0.231765561859145	Rrad/Drd2	2	0.565240081059178
7012	GO:0032890	regulation of organic acid transport	2/137	65/13282	0.144723430829348	0.319537872029155	0.257458847164247	Adora1/Per2	2	0.495477661328598	genotype_cmAKO_vs_WT	1/87	63/12909	0.347572057415879	0.462017655350439	0.393502555671033	Per2	1	0.335341428178146
7013	GO:0055008	cardiac muscle tissue morphogenesis	2/137	65/13282	0.144723430829348	0.319537872029155	0.257458847164247	Smad7/Prox1	2	0.495477661328598	genotype_cmAKO_vs_WT	NA	NA	NA	NA	NA	NA	NA	NA
7014	GO:0002220	innate immune response activating cell surface receptor signaling pathway	2/137	66/13282	0.148287944568143	0.324820679025783	0.26171532352652	Pik3r1/Clec7a	2	0.488356330105397	genotype_cmAKO_vs_WT	1/87	64/12909	0.351990649273642	0.465368252024312	0.396356274222528	Pik3r1	1	0.332203248124832
7015	GO:0030330	DNA damage response, signal transduction by p53 class mediator	2/137	66/13282	0.148287944568143	0.324820679025783	0.26171532352652	Cdkn1a/Sox4	2	0.488356330105397	genotype_cmAKO_vs_WT	1/87	65/12909	0.356379657721535	0.468678009596164	0.399175209923561	Sox4	1	0.329125423128154
7016	GO:1903036	positive regulation of response to wounding	2/137	66/13282	0.148287944568143	0.324820679025783	0.26171532352652	Mdk/Clec7a	2	0.488356330105397	genotype_cmAKO_vs_WT	NA	NA	NA	NA	NA	NA	NA	NA
7017	GO:1904029	regulation of cyclin-dependent protein kinase activity	2/137	66/13282	0.148287944568143	0.324820679025783	0.26171532352652	Cdkn1a/Prox1	2	0.488356330105397	genotype_cmAKO_vs_WT	NA	NA	NA	NA	NA	NA	NA	NA
7018	GO:0050921	positive regulation of chemotaxis	3/137	129/13282	0.14839301300482	0.324820679025783	0.26171532352652	Slit2/Mdk/Thbs4	3	0.488356330105397	genotype_cmAKO_vs_WT	2/87	128/12909	0.213447367607935	0.363866758311288	0.309906986586091	Slit2/Thbs4	2	0.439057618339021
7019	GO:0071248	cellular response to metal ion	3/137	129/13282	0.14839301300482	0.324820679025783	0.26171532352652	Fos/Mt1/Rasa4	3	0.488356330105397	genotype_cmAKO_vs_WT	1/87	125/12909	0.572323041386473	0.634119189490609	0.540082221479897	Cpne5	1	0.197829104148187
7020	GO:0051347	positive regulation of transferase activity	7/137	425/13282	0.150035369715106	0.324820679025783	0.26171532352652	Egr1/Cdkn1a/Irs1/Prox1/Adora1/Adra1a/Drd2	7	0.488356330105397	genotype_cmAKO_vs_WT	2/87	416/12909	0.775559803394658	0.793290937445747	0.675649529104676	Egr1/Drd2	2	0.100567507064869
7021	GO:0048592	eye morphogenesis	3/137	130/13282	0.15082285936077	0.324820679025783	0.26171532352652	Man2a1/Prox1/Crb2	3	0.488356330105397	genotype_cmAKO_vs_WT	1/87	127/12909	0.578124470343864	0.637390064149445	0.542868040425615	Man2a1	1	0.195594710737876
7022	GO:0001656	metanephros development	2/137	67/13282	0.151870325689318	0.324820679025783	0.26171532352652	Egr1/Slit2	2	0.488356330105397	genotype_cmAKO_vs_WT	2/87	65/12909	0.0710941086084512	0.272119659549702	0.231765561859145	Egr1/Slit2	2	0.565240081059178
7023	GO:0007584	response to nutrient	2/137	67/13282	0.151870325689318	0.324820679025783	0.26171532352652	Alpl/Mn1	2	0.488356330105397	genotype_cmAKO_vs_WT	NA	NA	NA	NA	NA	NA	NA	NA
7024	GO:0032722	positive regulation of chemokine production	2/137	67/13282	0.151870325689318	0.324820679025783	0.26171532352652	Egr1/Clec7a	2	0.488356330105397	genotype_cmAKO_vs_WT	2/87	64/12909	0.0692007703768338	0.272119659549702	0.231765561859145	Egr1/Alox8	2	0.565240081059178
7025	GO:0038034	signal transduction in absence of ligand	2/137	67/13282	0.151870325689318	0.324820679025783	0.26171532352652	Ngf/Bcl2l1	2	0.488356330105397	genotype_cmAKO_vs_WT	2/87	63/12909	0.0673246002604264	0.272119659549702	0.231765561859145	Ngf/Bcl2l1	2	0.565240081059178
7026	GO:0051279	regulation of release of sequestered calcium ion into cytosol	2/137	67/13282	0.151870325689318	0.324820679025783	0.26171532352652	Ngf/Aplnr	2	0.488356330105397	genotype_cmAKO_vs_WT	2/87	66/12909	0.0730043045928583	0.272119659549702	0.231765561859145	Ngf/Aplnr	2	0.565240081059178
7027	GO:0061180	mammary gland epithelium development	2/137	67/13282	0.151870325689318	0.324820679025783	0.26171532352652	Cebpb/Slit2	2	0.488356330105397	genotype_cmAKO_vs_WT	2/87	63/12909	0.0673246002604264	0.272119659549702	0.231765561859145	Cebpb/Slit2	2	0.565240081059178
7028	GO:0071230	cellular response to amino acid stimulus	2/137	67/13282	0.151870325689318	0.324820679025783	0.26171532352652	Cebpb/Bcl2l1	2	0.488356330105397	genotype_cmAKO_vs_WT	3/87	64/12909	0.00916332665179845	0.153864015632674	0.131046687666819	Cebpb/Bcl2l1/Cpeb4	3	0.812862937280086
7029	GO:0090307	mitotic spindle assembly	2/137	67/13282	0.151870325689318	0.324820679025783	0.26171532352652	Hspa1b/Hspa1a	2	0.488356330105397	genotype_cmAKO_vs_WT	2/87	67/12909	0.0749310512843914	0.272119659549702	0.231765561859145	Hspa1b/Hspa1a	2	0.565240081059178
7030	GO:0097192	extrinsic apoptotic signaling pathway in absence of ligand	2/137	67/13282	0.151870325689318	0.324820679025783	0.26171532352652	Ngf/Bcl2l1	2	0.488356330105397	genotype_cmAKO_vs_WT	2/87	63/12909	0.0673246002604264	0.272119659549702	0.231765561859145	Ngf/Bcl2l1	2	0.565240081059178
7031	GO:0150116	regulation of cell-substrate junction organization	2/137	67/13282	0.151870325689318	0.324820679025783	0.26171532352652	Pik3r1/Fam107a	2	0.488356330105397	genotype_cmAKO_vs_WT	2/87	67/12909	0.0749310512843914	0.272119659549702	0.231765561859145	Pik3r1/Fam107a	2	0.565240081059178
7032	GO:1990868	response to chemokine	2/137	67/13282	0.151870325689318	0.324820679025783	0.26171532352652	Slit2/Ccr5	2	0.488356330105397	genotype_cmAKO_vs_WT	2/87	64/12909	0.0692007703768338	0.272119659549702	0.231765561859145	Slit2/Ccl8	2	0.565240081059178
7033	GO:1990869	cellular response to chemokine	2/137	67/13282	0.151870325689318	0.324820679025783	0.26171532352652	Slit2/Ccr5	2	0.488356330105397	genotype_cmAKO_vs_WT	2/87	64/12909	0.0692007703768338	0.272119659549702	0.231765561859145	Slit2/Ccl8	2	0.565240081059178
7034	GO:2000243	positive regulation of reproductive process	2/137	67/13282	0.151870325689318	0.324820679025783	0.26171532352652	Cacna1h/Lfng	2	0.488356330105397	genotype_cmAKO_vs_WT	1/87	66/12909	0.360739278538899	0.473023823596759	0.402876559635853	Cacna1h	1	0.325116985697579
7035	GO:0043393	regulation of protein binding	4/137	200/13282	0.152155999664174	0.324820679025783	0.26171532352652	Cdkn1a/Ngf/Ppara/Lfng	4	0.488356330105397	genotype_cmAKO_vs_WT	3/87	200/12909	0.152308048201443	0.318423461520212	0.271202722326228	Ngf/Cldn5/Ppara	3	0.496994940829519
7036	GO:0051651	maintenance of location in cell	4/137	200/13282	0.152155999664174	0.324820679025783	0.26171532352652	Ngf/Aplnr/Ccr5/Drd2	4	0.488356330105397	genotype_cmAKO_vs_WT	3/87	196/12909	0.145967039923526	0.312777115844366	0.266393703822461	Ngf/Aplnr/Drd2	3	0.504765029352845
7037	GO:0001956	positive regulation of neurotransmitter secretion	1/137	16/13282	0.152942472187028	0.324820679025783	0.26171532352652	Bcl2l1	1	0.488356330105397	genotype_cmAKO_vs_WT	1/87	16/12909	0.102605645411379	0.280254980201776	0.238694451763506	Bcl2l1	1	0.552446661141794
7038	GO:0003323	type B pancreatic cell development	1/137	16/13282	0.152942472187028	0.324820679025783	0.26171532352652	Bmal1	1	0.488356330105397	genotype_cmAKO_vs_WT	1/87	16/12909	0.102605645411379	0.280254980201776	0.238694451763506	Bmal1	1	0.552446661141794
7039	GO:0008211	glucocorticoid metabolic process	1/137	16/13282	0.152942472187028	0.324820679025783	0.26171532352652	Cacna1h	1	0.488356330105397	genotype_cmAKO_vs_WT	1/87	16/12909	0.102605645411379	0.280254980201776	0.238694451763506	Cacna1h	1	0.552446661141794
7040	GO:0010801	negative regulation of peptidyl-threonine phosphorylation	1/137	16/13282	0.152942472187028	0.324820679025783	0.26171532352652	Smad7	1	0.488356330105397	genotype_cmAKO_vs_WT	NA	NA	NA	NA	NA	NA	NA	NA
7041	GO:0014821	phasic smooth muscle contraction	1/137	16/13282	0.152942472187028	0.324820679025783	0.26171532352652	Drd2	1	0.488356330105397	genotype_cmAKO_vs_WT	1/87	14/12909	0.0903724256799721	0.276556930569217	0.235544805933832	Drd2	1	0.558215453556224
7042	GO:0021895	cerebral cortex neuron differentiation	1/137	16/13282	0.152942472187028	0.324820679025783	0.26171532352652	Drd2	1	0.488356330105397	genotype_cmAKO_vs_WT	1/87	15/12909	0.0965095019859701	0.277852967751113	0.236648646744708	Drd2	1	0.556184960148896
7043	GO:0031268	pseudopodium organization	1/137	16/13282	0.152942472187028	0.324820679025783	0.26171532352652	Cdc42ep4	1	0.488356330105397	genotype_cmAKO_vs_WT	1/87	15/12909	0.0965095019859701	0.277852967751113	0.236648646744708	Cdc42ep4	1	0.556184960148896
7044	GO:0031649	heat generation	1/137	16/13282	0.152942472187028	0.324820679025783	0.26171532352652	Ccr5	1	0.488356330105397	genotype_cmAKO_vs_WT	NA	NA	NA	NA	NA	NA	NA	NA
7045	GO:0032352	positive regulation of hormone metabolic process	1/137	16/13282	0.152942472187028	0.324820679025783	0.26171532352652	Egr1	1	0.488356330105397	genotype_cmAKO_vs_WT	1/87	14/12909	0.0903724256799721	0.276556930569217	0.235544805933832	Egr1	1	0.558215453556224
7046	GO:0042249	establishment of planar polarity of embryonic epithelium	1/137	16/13282	0.152942472187028	0.324820679025783	0.26171532352652	Sfrp2	1	0.488356330105397	genotype_cmAKO_vs_WT	NA	NA	NA	NA	NA	NA	NA	NA
7047	GO:0043045	post-fertilization epigenetic regulation of gene expression	1/137	16/13282	0.152942472187028	0.324820679025783	0.26171532352652	Tet1	1	0.488356330105397	genotype_cmAKO_vs_WT	NA	NA	NA	NA	NA	NA	NA	NA
7048	GO:0045475	locomotor rhythm	1/137	16/13282	0.152942472187028	0.324820679025783	0.26171532352652	Egr1	1	0.488356330105397	genotype_cmAKO_vs_WT	1/87	15/12909	0.0965095019859701	0.277852967751113	0.236648646744708	Egr1	1	0.556184960148896
7049	GO:0045745	positive regulation of G protein-coupled receptor signaling pathway	1/137	16/13282	0.152942472187028	0.324820679025783	0.26171532352652	Drd2	1	0.488356330105397	genotype_cmAKO_vs_WT	1/87	16/12909	0.102605645411379	0.280254980201776	0.238694451763506	Drd2	1	0.552446661141794
7050	GO:0045793	positive regulation of cell size	1/137	16/13282	0.152942472187028	0.324820679025783	0.26171532352652	Ahr	1	0.488356330105397	genotype_cmAKO_vs_WT	NA	NA	NA	NA	NA	NA	NA	NA
7051	GO:0051386	regulation of neurotrophin TRK receptor signaling pathway	1/137	16/13282	0.152942472187028	0.324820679025783	0.26171532352652	Ngf	1	0.488356330105397	genotype_cmAKO_vs_WT	1/87	16/12909	0.102605645411379	0.280254980201776	0.238694451763506	Ngf	1	0.552446661141794
7052	GO:0051444	negative regulation of ubiquitin-protein transferase activity	1/137	16/13282	0.152942472187028	0.324820679025783	0.26171532352652	Smad7	1	0.488356330105397	genotype_cmAKO_vs_WT	NA	NA	NA	NA	NA	NA	NA	NA
7053	GO:0051895	negative regulation of focal adhesion assembly	1/137	16/13282	0.152942472187028	0.324820679025783	0.26171532352652	Fam107a	1	0.488356330105397	genotype_cmAKO_vs_WT	1/87	16/12909	0.102605645411379	0.280254980201776	0.238694451763506	Fam107a	1	0.552446661141794
7054	GO:0061308	cardiac neural crest cell development involved in heart development	1/137	16/13282	0.152942472187028	0.324820679025783	0.26171532352652	Hand2	1	0.488356330105397	genotype_cmAKO_vs_WT	1/87	16/12909	0.102605645411379	0.280254980201776	0.238694451763506	Hand2	1	0.552446661141794
7055	GO:0061952	midbody abscission	1/137	16/13282	0.152942472187028	0.324820679025783	0.26171532352652	Cep55	1	0.488356330105397	genotype_cmAKO_vs_WT	1/87	16/12909	0.102605645411379	0.280254980201776	0.238694451763506	Cep55	1	0.552446661141794
7056	GO:0070254	mucus secretion	1/137	16/13282	0.152942472187028	0.324820679025783	0.26171532352652	Adora1	1	0.488356330105397	genotype_cmAKO_vs_WT	NA	NA	NA	NA	NA	NA	NA	NA
7057	GO:0070314	G1 to G0 transition	1/137	16/13282	0.152942472187028	0.324820679025783	0.26171532352652	Gata6	1	0.488356330105397	genotype_cmAKO_vs_WT	1/87	16/12909	0.102605645411379	0.280254980201776	0.238694451763506	Gata6	1	0.552446661141794
7058	GO:0071639	positive regulation of monocyte chemotactic protein-1 production	1/137	16/13282	0.152942472187028	0.324820679025783	0.26171532352652	Clec7a	1	0.488356330105397	genotype_cmAKO_vs_WT	NA	NA	NA	NA	NA	NA	NA	NA
7059	GO:0071676	negative regulation of mononuclear cell migration	1/137	16/13282	0.152942472187028	0.324820679025783	0.26171532352652	Slit2	1	0.488356330105397	genotype_cmAKO_vs_WT	1/87	16/12909	0.102605645411379	0.280254980201776	0.238694451763506	Slit2	1	0.552446661141794
7060	GO:0090083	regulation of inclusion body assembly	1/137	16/13282	0.152942472187028	0.324820679025783	0.26171532352652	Dnajb1	1	0.488356330105397	genotype_cmAKO_vs_WT	NA	NA	NA	NA	NA	NA	NA	NA
7061	GO:0090308	regulation of DNA methylation-dependent heterochromatin formation	1/137	16/13282	0.152942472187028	0.324820679025783	0.26171532352652	Tet1	1	0.488356330105397	genotype_cmAKO_vs_WT	NA	NA	NA	NA	NA	NA	NA	NA
7062	GO:0150118	negative regulation of cell-substrate junction organization	1/137	16/13282	0.152942472187028	0.324820679025783	0.26171532352652	Fam107a	1	0.488356330105397	genotype_cmAKO_vs_WT	1/87	16/12909	0.102605645411379	0.280254980201776	0.238694451763506	Fam107a	1	0.552446661141794
7063	GO:1900038	negative regulation of cellular response to hypoxia	1/137	16/13282	0.152942472187028	0.324820679025783	0.26171532352652	Drd2	1	0.488356330105397	genotype_cmAKO_vs_WT	1/87	16/12909	0.102605645411379	0.280254980201776	0.238694451763506	Drd2	1	0.552446661141794
7064	GO:1902969	mitotic DNA replication	1/137	16/13282	0.152942472187028	0.324820679025783	0.26171532352652	Mcm2	1	0.488356330105397	genotype_cmAKO_vs_WT	NA	NA	NA	NA	NA	NA	NA	NA
7065	GO:2001212	regulation of vasculogenesis	1/137	16/13282	0.152942472187028	0.324820679025783	0.26171532352652	Tmem100	1	0.488356330105397	genotype_cmAKO_vs_WT	1/87	16/12909	0.102605645411379	0.280254980201776	0.238694451763506	Tmem100	1	0.552446661141794
7066	GO:0006935	chemotaxis	6/137	350/13282	0.153676260646847	0.32614017541377	0.262778471430495	Slit2/Nr4a1/Plgrkt/Mdk/Ccr5/Thbs4	6	0.486595699550973	genotype_cmAKO_vs_WT	3/87	340/12909	0.402951944358695	0.503433809798501	0.428776884330653	Slit2/Thbs4/Ccl8	3	0.298057621294896
7067	GO:0042330	taxis	6/137	351/13282	0.155109262037309	0.32826442096289	0.264490023825512	Slit2/Nr4a1/Plgrkt/Mdk/Ccr5/Thbs4	6	0.483776185856804	genotype_cmAKO_vs_WT	3/87	341/12909	0.404772477872549	0.50445373196427	0.429645556716151	Slit2/Thbs4/Ccl8	3	0.297178660693825
7068	GO:0051098	regulation of binding	6/137	351/13282	0.155109262037309	0.32826442096289	0.264490023825512	Cdkn1a/Hand2/Ngf/Ppara/Per2/Lfng	6	0.483776185856804	genotype_cmAKO_vs_WT	5/87	348/12909	0.0857157055255214	0.276556930569217	0.235544805933832	Hand2/Ngf/Cldn5/Ppara/Per2	5	0.558215453556224
7069	GO:0040014	regulation of multicellular organism growth	2/137	68/13282	0.155469834419471	0.32826442096289	0.264490023825512	Sh3pxd2b/Drd2	2	0.483776185856804	genotype_cmAKO_vs_WT	1/87	68/12909	0.369371134005173	0.479004769141781	0.407970558382526	Drd2	1	0.319660162573645
7070	GO:0051057	positive regulation of small GTPase mediated signal transduction	2/137	68/13282	0.155469834419471	0.32826442096289	0.264490023825512	Ngf/Mcf2l	2	0.483776185856804	genotype_cmAKO_vs_WT	2/87	66/12909	0.0730043045928583	0.272119659549702	0.231765561859145	Ngf/Mcf2l	2	0.565240081059178
7071	GO:0060761	negative regulation of response to cytokine stimulus	2/137	68/13282	0.155469834419471	0.32826442096289	0.264490023825512	Slit2/Nlrc5	2	0.483776185856804	genotype_cmAKO_vs_WT	2/87	68/12909	0.0768740449243895	0.272119659549702	0.231765561859145	Slit2/Nlrc5	2	0.565240081059178
7072	GO:1902807	negative regulation of cell cycle G1/S phase transition	2/137	68/13282	0.155469834419471	0.32826442096289	0.264490023825512	Cdkn1a/Fam107a	2	0.483776185856804	genotype_cmAKO_vs_WT	1/87	68/12909	0.369371134005173	0.479004769141781	0.407970558382526	Fam107a	1	0.319660162573645
7073	GO:2000379	positive regulation of reactive oxygen species metabolic process	2/137	68/13282	0.155469834419471	0.32826442096289	0.264490023825512	Cdkn1a/Clec7a	2	0.483776185856804	genotype_cmAKO_vs_WT	NA	NA	NA	NA	NA	NA	NA	NA
7074	GO:0071216	cellular response to biotic stimulus	4/137	203/13282	0.157972903823404	0.333306730847198	0.268552726257668	Cebpb/Spon2/Ahr/Clec7a	4	0.477155916041598	genotype_cmAKO_vs_WT	2/87	201/12909	0.393781553179957	0.498125572124186	0.424255833962203	Cebpb/Spon2	2	0.302661162448803
7075	GO:0007422	peripheral nervous system development	2/137	69/13282	0.159085744137967	0.333622623353565	0.268807247951766	Hand2/Ngf	2	0.476744507001689	genotype_cmAKO_vs_WT	2/87	66/12909	0.0730043045928583	0.272119659549702	0.231765561859145	Hand2/Ngf	2	0.565240081059178
7076	GO:0030032	lamellipodium assembly	2/137	69/13282	0.159085744137967	0.333622623353565	0.268807247951766	Pik3r1/Slit2	2	0.476744507001689	genotype_cmAKO_vs_WT	2/87	68/12909	0.0768740449243895	0.272119659549702	0.231765561859145	Pik3r1/Slit2	2	0.565240081059178
7077	GO:0060079	excitatory postsynaptic potential	2/137	69/13282	0.159085744137967	0.333622623353565	0.268807247951766	Adora1/Mpp2	2	0.476744507001689	genotype_cmAKO_vs_WT	NA	NA	NA	NA	NA	NA	NA	NA
7078	GO:0070373	negative regulation of ERK1 and ERK2 cascade	2/137	69/13282	0.159085744137967	0.333622623353565	0.268807247951766	Timp3/Dusp10	2	0.476744507001689	genotype_cmAKO_vs_WT	1/87	68/12909	0.369371134005173	0.479004769141781	0.407970558382526	Timp3	1	0.319660162573645
7079	GO:1901888	regulation of cell junction assembly	4/137	204/13282	0.159930238630259	0.333622623353565	0.268807247951766	Pik3r1/Slit2/Aplnr/Fam107a	4	0.476744507001689	genotype_cmAKO_vs_WT	5/87	195/12909	0.0101675433117705	0.155914953241876	0.132793480633271	Pik3r1/Slit2/Aplnr/Cldn5/Fam107a	5	0.807112231193392
7080	GO:0007188	adenylate cyclase-modulating G protein-coupled receptor signaling pathway	3/137	134/13282	0.160668204049782	0.333622623353565	0.268807247951766	Adora1/Adra1a/Drd2	3	0.476744507001689	genotype_cmAKO_vs_WT	1/87	129/12909	0.583848095452555	0.640857796627756	0.545821524078883	Drd2	1	0.193238327721884
7081	GO:0009755	hormone-mediated signaling pathway	3/137	134/13282	0.160668204049782	0.333622623353565	0.268807247951766	Dnaja1/Ppara/Bmal1	3	0.476744507001689	genotype_cmAKO_vs_WT	3/87	134/12909	0.0618023632741762	0.272119659549702	0.231765561859145	Dnaja1/Ppara/Bmal1	3	0.565240081059178
7082	GO:0035107	appendage morphogenesis	3/137	134/13282	0.160668204049782	0.333622623353565	0.268807247951766	Sfrp2/Hand2/Zbtb16	3	0.476744507001689	genotype_cmAKO_vs_WT	2/87	132/12909	0.223355796857623	0.372037913306406	0.316866396764744	Hand2/Zbtb16	2	0.429412800169832
7083	GO:0035108	limb morphogenesis	3/137	134/13282	0.160668204049782	0.333622623353565	0.268807247951766	Sfrp2/Hand2/Zbtb16	3	0.476744507001689	genotype_cmAKO_vs_WT	2/87	132/12909	0.223355796857623	0.372037913306406	0.316866396764744	Hand2/Zbtb16	2	0.429412800169832
7084	GO:0002431	Fc receptor mediated stimulatory signaling pathway	1/137	17/13282	0.161690164129617	0.333622623353565	0.268807247951766	Nr4a3	1	0.476744507001689	genotype_cmAKO_vs_WT	1/87	16/12909	0.102605645411379	0.280254980201776	0.238694451763506	Nr4a3	1	0.552446661141794
7085	GO:0010224	response to UV-B	1/137	17/13282	0.161690164129617	0.333622623353565	0.268807247951766	Cdkn1a	1	0.476744507001689	genotype_cmAKO_vs_WT	NA	NA	NA	NA	NA	NA	NA	NA
7086	GO:0010566	regulation of ketone biosynthetic process	1/137	17/13282	0.161690164129617	0.333622623353565	0.268807247951766	Egr1	1	0.476744507001689	genotype_cmAKO_vs_WT	1/87	17/12909	0.108661125815412	0.28698339840505	0.244425076400791	Egr1	1	0.542143225877914
7087	GO:0030011	maintenance of cell polarity	1/137	17/13282	0.161690164129617	0.333622623353565	0.268807247951766	Crb2	1	0.476744507001689	genotype_cmAKO_vs_WT	NA	NA	NA	NA	NA	NA	NA	NA
7088	GO:0030325	adrenal gland development	1/137	17/13282	0.161690164129617	0.333622623353565	0.268807247951766	Mdk	1	0.476744507001689	genotype_cmAKO_vs_WT	NA	NA	NA	NA	NA	NA	NA	NA
7089	GO:0030730	sequestering of triglyceride	1/137	17/13282	0.161690164129617	0.333622623353565	0.268807247951766	Ppara	1	0.476744507001689	genotype_cmAKO_vs_WT	1/87	16/12909	0.102605645411379	0.280254980201776	0.238694451763506	Ppara	1	0.552446661141794
7090	GO:0032239	regulation of nucleobase-containing compound transport	1/137	17/13282	0.161690164129617	0.333622623353565	0.268807247951766	Adora1	1	0.476744507001689	genotype_cmAKO_vs_WT	NA	NA	NA	NA	NA	NA	NA	NA
7091	GO:0046629	gamma-delta T cell activation	1/137	17/13282	0.161690164129617	0.333622623353565	0.268807247951766	Sox4	1	0.476744507001689	genotype_cmAKO_vs_WT	1/87	15/12909	0.0965095019859701	0.277852967751113	0.236648646744708	Sox4	1	0.556184960148896
7092	GO:0048569	post-embryonic animal organ development	1/137	17/13282	0.161690164129617	0.333622623353565	0.268807247951766	Ahr	1	0.476744507001689	genotype_cmAKO_vs_WT	NA	NA	NA	NA	NA	NA	NA	NA
7093	GO:0055012	ventricular cardiac muscle cell differentiation	1/137	17/13282	0.161690164129617	0.333622623353565	0.268807247951766	Prox1	1	0.476744507001689	genotype_cmAKO_vs_WT	NA	NA	NA	NA	NA	NA	NA	NA
7094	GO:0060259	regulation of feeding behavior	1/137	17/13282	0.161690164129617	0.333622623353565	0.268807247951766	Nr4a3	1	0.476744507001689	genotype_cmAKO_vs_WT	1/87	16/12909	0.102605645411379	0.280254980201776	0.238694451763506	Nr4a3	1	0.552446661141794
7095	GO:0061307	cardiac neural crest cell differentiation involved in heart development	1/137	17/13282	0.161690164129617	0.333622623353565	0.268807247951766	Hand2	1	0.476744507001689	genotype_cmAKO_vs_WT	1/87	17/12909	0.108661125815412	0.28698339840505	0.244425076400791	Hand2	1	0.542143225877914
7096	GO:0061760	antifungal innate immune response	1/137	17/13282	0.161690164129617	0.333622623353565	0.268807247951766	Clec7a	1	0.476744507001689	genotype_cmAKO_vs_WT	NA	NA	NA	NA	NA	NA	NA	NA
7097	GO:0070486	leukocyte aggregation	1/137	17/13282	0.161690164129617	0.333622623353565	0.268807247951766	Nr4a3	1	0.476744507001689	genotype_cmAKO_vs_WT	1/87	17/12909	0.108661125815412	0.28698339840505	0.244425076400791	Nr4a3	1	0.542143225877914
7098	GO:0070875	positive regulation of glycogen metabolic process	1/137	17/13282	0.161690164129617	0.333622623353565	0.268807247951766	Irs1	1	0.476744507001689	genotype_cmAKO_vs_WT	NA	NA	NA	NA	NA	NA	NA	NA
7099	GO:0086011	membrane repolarization during action potential	1/137	17/13282	0.161690164129617	0.333622623353565	0.268807247951766	Kcnj2	1	0.476744507001689	genotype_cmAKO_vs_WT	NA	NA	NA	NA	NA	NA	NA	NA
7100	GO:0090036	regulation of protein kinase C signaling	1/137	17/13282	0.161690164129617	0.333622623353565	0.268807247951766	Adra1a	1	0.476744507001689	genotype_cmAKO_vs_WT	NA	NA	NA	NA	NA	NA	NA	NA
7101	GO:0097091	synaptic vesicle clustering	1/137	17/13282	0.161690164129617	0.333622623353565	0.268807247951766	Bcl2l1	1	0.476744507001689	genotype_cmAKO_vs_WT	1/87	17/12909	0.108661125815412	0.28698339840505	0.244425076400791	Bcl2l1	1	0.542143225877914
7102	GO:1900117	regulation of execution phase of apoptosis	1/137	17/13282	0.161690164129617	0.333622623353565	0.268807247951766	Bcl2l1	1	0.476744507001689	genotype_cmAKO_vs_WT	1/87	17/12909	0.108661125815412	0.28698339840505	0.244425076400791	Bcl2l1	1	0.542143225877914
7103	GO:1901679	nucleotide transmembrane transport	1/137	17/13282	0.161690164129617	0.333622623353565	0.268807247951766	Lrrc8a	1	0.476744507001689	genotype_cmAKO_vs_WT	NA	NA	NA	NA	NA	NA	NA	NA
7104	GO:1905564	positive regulation of vascular endothelial cell proliferation	1/137	17/13282	0.161690164129617	0.333622623353565	0.268807247951766	Mdk	1	0.476744507001689	genotype_cmAKO_vs_WT	NA	NA	NA	NA	NA	NA	NA	NA
7105	GO:2000291	regulation of myoblast proliferation	1/137	17/13282	0.161690164129617	0.333622623353565	0.268807247951766	Gata6	1	0.476744507001689	genotype_cmAKO_vs_WT	1/87	17/12909	0.108661125815412	0.28698339840505	0.244425076400791	Gata6	1	0.542143225877914
7106	GO:0019730	antimicrobial humoral response	2/137	70/13282	0.16271734118766	0.33550325185137	0.270322512611678	Spon2/Gata6	2	0.474303266093314	genotype_cmAKO_vs_WT	3/87	69/12909	0.0112495520000271	0.158392667933265	0.134903761597633	Spon2/Gata6/Ccl8	3	0.800264925965108
7107	GO:0042445	hormone metabolic process	3/137	135/13282	0.163159896910228	0.336176646156895	0.27086508154251	Egr1/Cacna1h/Dio2	3	0.473432459836096	genotype_cmAKO_vs_WT	2/87	126/12909	0.208509921477046	0.360169909849326	0.306758363798923	Egr1/Cacna1h	2	0.443492572838696
7108	GO:0031032	actomyosin structure organization	4/137	206/13282	0.16387183810653	0.336925147993496	0.271468166299656	Pik3r1/Frmd5/Sh3pxd2b/Prox1	4	0.472466572197264	genotype_cmAKO_vs_WT	2/87	205/12909	0.403287164577074	0.503433809798501	0.428776884330653	Pik3r1/Frmd5	2	0.298057621294896
7109	GO:0050870	positive regulation of T cell activation	4/137	206/13282	0.16387183810653	0.336925147993496	0.271468166299656	Sox4/Zbtb16/Mdk/Dusp10	4	0.472466572197264	genotype_cmAKO_vs_WT	3/87	197/12909	0.147543885528987	0.314634733714548	0.26797584548071	Sox4/Zbtb16/Il1rl2	3	0.502193335660897
7110	GO:0051259	protein complex oligomerization	4/137	206/13282	0.16387183810653	0.336925147993496	0.271468166299656	Lrrc8a/Kcnj2/Mpp2/Polq	4	0.472466572197264	genotype_cmAKO_vs_WT	2/87	202/12909	0.396164253213714	0.499841756592824	0.425717516143807	Comp/Polq	2	0.301167465895955
7111	GO:0050954	sensory perception of mechanical stimulus	3/137	136/13282	0.165663280506734	0.340109741564815	0.274034064934306	Map1a/Srrm4/Scn10a	3	0.46838092864577	genotype_cmAKO_vs_WT	1/87	127/12909	0.578124470343864	0.637390064149445	0.542868040425615	Epyc	1	0.195594710737876
7112	GO:0045661	regulation of myoblast differentiation	2/137	71/13282	0.166363924688077	0.340109741564815	0.274034064934306	Pik3r1/Sox4	2	0.46838092864577	genotype_cmAKO_vs_WT	3/87	67/12909	0.0103850371180328	0.155914953241876	0.132793480633271	Pik3r1/Sox4/Ccl8	3	0.807112231193392
7113	GO:0090559	regulation of membrane permeability	2/137	71/13282	0.166363924688077	0.340109741564815	0.274034064934306	Bcl2l1/Plekhf1	2	0.46838092864577	genotype_cmAKO_vs_WT	2/87	70/12909	0.0808075742733288	0.275979455953338	0.235052968155444	Bcl2l1/Plekhf1	2	0.559123245826732
7114	GO:0002687	positive regulation of leukocyte migration	3/137	137/13282	0.168178129652523	0.340109741564815	0.274034064934306	Pik3r1/Mdk/Thbs4	3	0.46838092864577	genotype_cmAKO_vs_WT	2/87	136/12909	0.23330118693568	0.377637304757682	0.321635424140134	Pik3r1/Thbs4	2	0.422925110639417
7115	GO:0009205	purine ribonucleoside triphosphate metabolic process	3/137	137/13282	0.168178129652523	0.340109741564815	0.274034064934306	Bcl2l1/Slc25a25/Ppara	3	0.46838092864577	genotype_cmAKO_vs_WT	2/87	137/12909	0.235792255821728	0.379457399524137	0.323185607198874	Bcl2l1/Ppara	2	0.420836973892579
7116	GO:2000241	regulation of reproductive process	3/137	137/13282	0.168178129652523	0.340109741564815	0.274034064934306	Bcl2l1/Cacna1h/Lfng	3	0.46838092864577	genotype_cmAKO_vs_WT	2/87	135/12909	0.230811869163792	0.376956339723886	0.321055443098244	Bcl2l1/Cacna1h	2	0.423708948242584
7117	GO:1902903	regulation of supramolecular fiber organization	6/137	360/13282	0.168271097751573	0.340109741564815	0.274034064934306	Pik3r1/Slit2/Map1a/Sh3pxd2b/Prox1/Cdc42ep4	6	0.46838092864577	genotype_cmAKO_vs_WT	3/87	356/12909	0.431883669672389	0.520821438844816	0.443586007721393	Pik3r1/Slit2/Cdc42ep4	3	0.283311146981402
7118	GO:0032944	regulation of mononuclear cell proliferation	4/137	209/13282	0.169849998353537	0.340109741564815	0.274034064934306	Cebpb/Cdkn1a/Bcl2l1/Ahr	4	0.46838092864577	genotype_cmAKO_vs_WT	2/87	205/12909	0.403287164577074	0.503433809798501	0.428776884330653	Cebpb/Bcl2l1	2	0.298057621294896
7119	GO:0043542	endothelial cell migration	4/137	209/13282	0.169849998353537	0.340109741564815	0.274034064934306	Slit2/Nr4a1/Atoh8/Prox1	4	0.46838092864577	genotype_cmAKO_vs_WT	1/87	207/12909	0.756130874738458	0.778400721026199	0.662967463500186	Slit2	1	0.108796770456104
7120	GO:0120254	olefinic compound metabolic process	2/137	72/13282	0.170024806351035	0.340109741564815	0.274034064934306	Egr1/Cacna1h	2	0.46838092864577	genotype_cmAKO_vs_WT	3/87	71/12909	0.0121544937759652	0.163164973982111	0.138968356543124	Egr1/Cacna1h/Alox8	3	0.787373063957678
7121	GO:1903532	positive regulation of secretion by cell	5/137	284/13282	0.170166009992542	0.340109741564815	0.274034064934306	Sox4/Bcl2l1/Irs1/Cacna1h/Drd2	5	0.46838092864577	genotype_cmAKO_vs_WT	4/87	279/12909	0.119215599493317	0.290871100197197	0.247736249844447	Sox4/Bcl2l1/Cacna1h/Drd2	4	0.536299426392593
7122	GO:0002043	blood vessel endothelial cell proliferation involved in sprouting angiogenesis	1/137	18/13282	0.170348169973133	0.340109741564815	0.274034064934306	Aplnr	1	0.46838092864577	genotype_cmAKO_vs_WT	1/87	18/12909	0.114676211298973	0.289211594899438	0.246322841572587	Aplnr	1	0.538784299552124
7123	GO:0002730	regulation of dendritic cell cytokine production	1/137	18/13282	0.170348169973133	0.340109741564815	0.274034064934306	Clec7a	1	0.46838092864577	genotype_cmAKO_vs_WT	NA	NA	NA	NA	NA	NA	NA	NA
7124	GO:0002837	regulation of immune response to tumor cell	1/137	18/13282	0.170348169973133	0.340109741564815	0.274034064934306	Ahr	1	0.46838092864577	genotype_cmAKO_vs_WT	NA	NA	NA	NA	NA	NA	NA	NA
7125	GO:0003161	cardiac conduction system development	1/137	18/13282	0.170348169973133	0.340109741564815	0.274034064934306	Gata6	1	0.46838092864577	genotype_cmAKO_vs_WT	1/87	18/12909	0.114676211298973	0.289211594899438	0.246322841572587	Gata6	1	0.538784299552124
7126	GO:0006817	phosphate ion transport	1/137	18/13282	0.170348169973133	0.340109741564815	0.274034064934306	Cebpb	1	0.46838092864577	genotype_cmAKO_vs_WT	1/87	18/12909	0.114676211298973	0.289211594899438	0.246322841572587	Cebpb	1	0.538784299552124
7127	GO:0007340	acrosome reaction	1/137	18/13282	0.170348169973133	0.340109741564815	0.274034064934306	Cacna1h	1	0.46838092864577	genotype_cmAKO_vs_WT	1/87	17/12909	0.108661125815412	0.28698339840505	0.244425076400791	Cacna1h	1	0.542143225877914
7128	GO:0010894	negative regulation of steroid biosynthetic process	1/137	18/13282	0.170348169973133	0.340109741564815	0.274034064934306	Prox1	1	0.46838092864577	genotype_cmAKO_vs_WT	NA	NA	NA	NA	NA	NA	NA	NA
7129	GO:0010958	regulation of amino acid import across plasma membrane	1/137	18/13282	0.170348169973133	0.340109741564815	0.274034064934306	Per2	1	0.46838092864577	genotype_cmAKO_vs_WT	1/87	17/12909	0.108661125815412	0.28698339840505	0.244425076400791	Per2	1	0.542143225877914
7130	GO:0020027	hemoglobin metabolic process	1/137	18/13282	0.170348169973133	0.340109741564815	0.274034064934306	Inha	1	0.46838092864577	genotype_cmAKO_vs_WT	NA	NA	NA	NA	NA	NA	NA	NA
7131	GO:0021983	pituitary gland development	1/137	18/13282	0.170348169973133	0.340109741564815	0.274034064934306	Drd2	1	0.46838092864577	genotype_cmAKO_vs_WT	1/87	17/12909	0.108661125815412	0.28698339840505	0.244425076400791	Drd2	1	0.542143225877914
7132	GO:0031998	regulation of fatty acid beta-oxidation	1/137	18/13282	0.170348169973133	0.340109741564815	0.274034064934306	Irs1	1	0.46838092864577	genotype_cmAKO_vs_WT	NA	NA	NA	NA	NA	NA	NA	NA
7133	GO:0035809	regulation of urine volume	1/137	18/13282	0.170348169973133	0.340109741564815	0.274034064934306	Drd2	1	0.46838092864577	genotype_cmAKO_vs_WT	1/87	17/12909	0.108661125815412	0.28698339840505	0.244425076400791	Drd2	1	0.542143225877914
7134	GO:0038093	Fc receptor signaling pathway	1/137	18/13282	0.170348169973133	0.340109741564815	0.274034064934306	Nr4a3	1	0.46838092864577	genotype_cmAKO_vs_WT	1/87	16/12909	0.102605645411379	0.280254980201776	0.238694451763506	Nr4a3	1	0.552446661141794
7135	GO:0042403	thyroid hormone metabolic process	1/137	18/13282	0.170348169973133	0.340109741564815	0.274034064934306	Dio2	1	0.46838092864577	genotype_cmAKO_vs_WT	NA	NA	NA	NA	NA	NA	NA	NA
7136	GO:0043371	negative regulation of CD4-positive, alpha-beta T cell differentiation	1/137	18/13282	0.170348169973133	0.340109741564815	0.274034064934306	Smad7	1	0.46838092864577	genotype_cmAKO_vs_WT	NA	NA	NA	NA	NA	NA	NA	NA
7137	GO:0043552	positive regulation of phosphatidylinositol 3-kinase activity	1/137	18/13282	0.170348169973133	0.340109741564815	0.274034064934306	Irs1	1	0.46838092864577	genotype_cmAKO_vs_WT	NA	NA	NA	NA	NA	NA	NA	NA
7138	GO:0043586	tongue development	1/137	18/13282	0.170348169973133	0.340109741564815	0.274034064934306	Hand2	1	0.46838092864577	genotype_cmAKO_vs_WT	1/87	16/12909	0.102605645411379	0.280254980201776	0.238694451763506	Hand2	1	0.552446661141794
7139	GO:0044321	response to leptin	1/137	18/13282	0.170348169973133	0.340109741564815	0.274034064934306	Nr4a3	1	0.46838092864577	genotype_cmAKO_vs_WT	1/87	18/12909	0.114676211298973	0.289211594899438	0.246322841572587	Nr4a3	1	0.538784299552124
7140	GO:0045820	negative regulation of glycolytic process	1/137	18/13282	0.170348169973133	0.340109741564815	0.274034064934306	Ppara	1	0.46838092864577	genotype_cmAKO_vs_WT	1/87	18/12909	0.114676211298973	0.289211594899438	0.246322841572587	Ppara	1	0.538784299552124
7141	GO:0046688	response to copper ion	1/137	18/13282	0.170348169973133	0.340109741564815	0.274034064934306	Mt1	1	0.46838092864577	genotype_cmAKO_vs_WT	NA	NA	NA	NA	NA	NA	NA	NA
7142	GO:0048520	positive regulation of behavior	1/137	18/13282	0.170348169973133	0.340109741564815	0.274034064934306	Nr4a3	1	0.46838092864577	genotype_cmAKO_vs_WT	1/87	16/12909	0.102605645411379	0.280254980201776	0.238694451763506	Nr4a3	1	0.552446661141794
7143	GO:0060396	growth hormone receptor signaling pathway	1/137	18/13282	0.170348169973133	0.340109741564815	0.274034064934306	Pik3r1	1	0.46838092864577	genotype_cmAKO_vs_WT	1/87	18/12909	0.114676211298973	0.289211594899438	0.246322841572587	Pik3r1	1	0.538784299552124
7144	GO:0071378	cellular response to growth hormone stimulus	1/137	18/13282	0.170348169973133	0.340109741564815	0.274034064934306	Pik3r1	1	0.46838092864577	genotype_cmAKO_vs_WT	1/87	18/12909	0.114676211298973	0.289211594899438	0.246322841572587	Pik3r1	1	0.538784299552124
7145	GO:0072111	cell proliferation involved in kidney development	1/137	18/13282	0.170348169973133	0.340109741564815	0.274034064934306	Egr1	1	0.46838092864577	genotype_cmAKO_vs_WT	1/87	17/12909	0.108661125815412	0.28698339840505	0.244425076400791	Egr1	1	0.542143225877914
7146	GO:0072530	purine-containing compound transmembrane transport	1/137	18/13282	0.170348169973133	0.340109741564815	0.274034064934306	Lrrc8a	1	0.46838092864577	genotype_cmAKO_vs_WT	NA	NA	NA	NA	NA	NA	NA	NA
7147	GO:0097164	ammonium ion metabolic process	1/137	18/13282	0.170348169973133	0.340109741564815	0.274034064934306	Chka	1	0.46838092864577	genotype_cmAKO_vs_WT	NA	NA	NA	NA	NA	NA	NA	NA
7148	GO:0097186	amelogenesis	1/137	18/13282	0.170348169973133	0.340109741564815	0.274034064934306	Ppara	1	0.46838092864577	genotype_cmAKO_vs_WT	1/87	16/12909	0.102605645411379	0.280254980201776	0.238694451763506	Ppara	1	0.552446661141794
7149	GO:0110154	RNA decapping	1/137	18/13282	0.170348169973133	0.340109741564815	0.274034064934306	Noct	1	0.46838092864577	genotype_cmAKO_vs_WT	1/87	18/12909	0.114676211298973	0.289211594899438	0.246322841572587	Noct	1	0.538784299552124
7150	GO:1902236	negative regulation of endoplasmic reticulum stress-induced intrinsic apoptotic signaling pathway	1/137	18/13282	0.170348169973133	0.340109741564815	0.274034064934306	Bcl2l1	1	0.46838092864577	genotype_cmAKO_vs_WT	1/87	18/12909	0.114676211298973	0.289211594899438	0.246322841572587	Bcl2l1	1	0.538784299552124
7151	GO:1903427	negative regulation of reactive oxygen species biosynthetic process	1/137	18/13282	0.170348169973133	0.340109741564815	0.274034064934306	Ppara	1	0.46838092864577	genotype_cmAKO_vs_WT	1/87	18/12909	0.114676211298973	0.289211594899438	0.246322841572587	Ppara	1	0.538784299552124
7152	GO:1903789	regulation of amino acid transmembrane transport	1/137	18/13282	0.170348169973133	0.340109741564815	0.274034064934306	Per2	1	0.46838092864577	genotype_cmAKO_vs_WT	1/87	17/12909	0.108661125815412	0.28698339840505	0.244425076400791	Per2	1	0.542143225877914
7153	GO:0021954	central nervous system neuron development	2/137	73/13282	0.17369931029865	0.345610364142613	0.278466040207134	Slit2/Drd2	2	0.461413242401314	genotype_cmAKO_vs_WT	2/87	72/12909	0.0848025271950588	0.276556930569217	0.235544805933832	Slit2/Drd2	2	0.558215453556224
7154	GO:0032410	negative regulation of transporter activity	2/137	73/13282	0.17369931029865	0.345610364142613	0.278466040207134	Rrad/Drd2	2	0.461413242401314	genotype_cmAKO_vs_WT	2/87	69/12909	0.078832985011684	0.272564741068218	0.232144639829412	Rrad/Drd2	2	0.564530325133393
7155	GO:0032465	regulation of cytokinesis	2/137	73/13282	0.17369931029865	0.345610364142613	0.278466040207134	Bcl2l1/Drd2	2	0.461413242401314	genotype_cmAKO_vs_WT	2/87	73/12909	0.0868223121902829	0.276556930569217	0.235544805933832	Bcl2l1/Drd2	2	0.558215453556224
7156	GO:0042100	B cell proliferation	2/137	73/13282	0.17369931029865	0.345610364142613	0.278466040207134	Cdkn1a/Ahr	2	0.461413242401314	genotype_cmAKO_vs_WT	NA	NA	NA	NA	NA	NA	NA	NA
7157	GO:0045921	positive regulation of exocytosis	2/137	73/13282	0.17369931029865	0.345610364142613	0.278466040207134	Bcl2l1/Cacna1h	2	0.461413242401314	genotype_cmAKO_vs_WT	2/87	72/12909	0.0848025271950588	0.276556930569217	0.235544805933832	Bcl2l1/Cacna1h	2	0.558215453556224
7158	GO:0043488	regulation of mRNA stability	3/137	140/13282	0.175789226518562	0.345787699967881	0.278608923668317	Noct/Tent5a/Tent5b	3	0.461190459098772	genotype_cmAKO_vs_WT	2/87	139/12909	0.240779109226045	0.383047414807746	0.32624323967815	Noct/Tent5a	2	0.416747464373828
7159	GO:0003333	amino acid transmembrane transport	2/137	74/13282	0.177386772883727	0.345787699967881	0.278608923668317	Lrrc8a/Per2	2	0.461190459098772	genotype_cmAKO_vs_WT	1/87	67/12909	0.365069706224574	0.475909634513037	0.405334418026302	Per2	1	0.322475503073707
7160	GO:0006970	response to osmotic stress	2/137	74/13282	0.177386772883727	0.345787699967881	0.278608923668317	Lrrc8a/Tsc22d3	2	0.461190459098772	genotype_cmAKO_vs_WT	1/87	72/12909	0.386290666540321	0.490705406615955	0.417936044973239	Tsc22d3	1	0.309179156915071
7161	GO:0035050	embryonic heart tube development	2/137	74/13282	0.177386772883727	0.345787699967881	0.278608923668317	Hand2/Aplnr	2	0.461190459098772	genotype_cmAKO_vs_WT	2/87	74/12909	0.0888565889732561	0.276556930569217	0.235544805933832	Hand2/Aplnr	2	0.558215453556224
7162	GO:0046928	regulation of neurotransmitter secretion	2/137	74/13282	0.177386772883727	0.345787699967881	0.278608923668317	Ngf/Bcl2l1	2	0.461190459098772	genotype_cmAKO_vs_WT	2/87	73/12909	0.0868223121902829	0.276556930569217	0.235544805933832	Ngf/Bcl2l1	2	0.558215453556224
7163	GO:0060415	muscle tissue morphogenesis	2/137	74/13282	0.177386772883727	0.345787699967881	0.278608923668317	Smad7/Prox1	2	0.461190459098772	genotype_cmAKO_vs_WT	NA	NA	NA	NA	NA	NA	NA	NA
7164	GO:0002831	regulation of response to biotic stimulus	7/137	446/13282	0.177831629092229	0.345787699967881	0.278608923668317	Pik3r1/Gata6/Ahr/Nlrc5/Dusp10/Clec7a/Drd2	7	0.461190459098772	genotype_cmAKO_vs_WT	4/87	435/12909	0.337098254526917	0.456470215119076	0.388777775387868	Pik3r1/Gata6/Nlrc5/Drd2	4	0.340587555109837
7165	GO:0001894	tissue homeostasis	4/137	213/13282	0.177939219443051	0.345787699967881	0.278608923668317	Alpl/Map1a/Adora1/Crb2	4	0.461190459098772	genotype_cmAKO_vs_WT	2/87	207/12909	0.408014270677336	0.505386447123588	0.430439954494363	Comp/Cldn5	2	0.296376408673247
7166	GO:0006470	protein dephosphorylation	4/137	213/13282	0.177939219443051	0.345787699967881	0.278608923668317	Vcan/Adora1/Dusp10/Drd2	4	0.461190459098772	genotype_cmAKO_vs_WT	1/87	210/12909	0.76110802971077	0.782444238264243	0.666411345673614	Drd2	1	0.106546603145151
7167	GO:0060249	anatomical structure homeostasis	4/137	213/13282	0.177939219443051	0.345787699967881	0.278608923668317	Alpl/Map1a/Adora1/Crb2	4	0.461190459098772	genotype_cmAKO_vs_WT	2/87	207/12909	0.408014270677336	0.505386447123588	0.430439954494363	Comp/Cldn5	2	0.296376408673247
7168	GO:0002089	lens morphogenesis in camera-type eye	1/137	19/13282	0.178917402535986	0.345787699967881	0.278608923668317	Prox1	1	0.461190459098772	genotype_cmAKO_vs_WT	NA	NA	NA	NA	NA	NA	NA	NA
7169	GO:0002371	dendritic cell cytokine production	1/137	19/13282	0.178917402535986	0.345787699967881	0.278608923668317	Clec7a	1	0.461190459098772	genotype_cmAKO_vs_WT	NA	NA	NA	NA	NA	NA	NA	NA
7170	GO:0002418	immune response to tumor cell	1/137	19/13282	0.178917402535986	0.345787699967881	0.278608923668317	Ahr	1	0.461190459098772	genotype_cmAKO_vs_WT	NA	NA	NA	NA	NA	NA	NA	NA
7171	GO:0002834	regulation of response to tumor cell	1/137	19/13282	0.178917402535986	0.345787699967881	0.278608923668317	Ahr	1	0.461190459098772	genotype_cmAKO_vs_WT	NA	NA	NA	NA	NA	NA	NA	NA
7172	GO:0003071	renal system process involved in regulation of systemic arterial blood pressure	1/137	19/13282	0.178917402535986	0.345787699967881	0.278608923668317	Adora1	1	0.461190459098772	genotype_cmAKO_vs_WT	NA	NA	NA	NA	NA	NA	NA	NA
7173	GO:0003159	morphogenesis of an endothelium	1/137	19/13282	0.178917402535986	0.345787699967881	0.278608923668317	Adamts12	1	0.461190459098772	genotype_cmAKO_vs_WT	NA	NA	NA	NA	NA	NA	NA	NA
7174	GO:0003184	pulmonary valve morphogenesis	1/137	19/13282	0.178917402535986	0.345787699967881	0.278608923668317	Slit2	1	0.461190459098772	genotype_cmAKO_vs_WT	1/87	19/12909	0.120651168215968	0.290871100197197	0.247736249844447	Slit2	1	0.536299426392593
7175	GO:0006089	lactate metabolic process	1/137	19/13282	0.178917402535986	0.345787699967881	0.278608923668317	Per2	1	0.461190459098772	genotype_cmAKO_vs_WT	1/87	19/12909	0.120651168215968	0.290871100197197	0.247736249844447	Per2	1	0.536299426392593
7176	GO:0006656	phosphatidylcholine biosynthetic process	1/137	19/13282	0.178917402535986	0.345787699967881	0.278608923668317	Chka	1	0.461190459098772	genotype_cmAKO_vs_WT	NA	NA	NA	NA	NA	NA	NA	NA
7177	GO:0006978	DNA damage response, signal transduction by p53 class mediator resulting in transcription of p21 class mediator	1/137	19/13282	0.178917402535986	0.345787699967881	0.278608923668317	Cdkn1a	1	0.461190459098772	genotype_cmAKO_vs_WT	NA	NA	NA	NA	NA	NA	NA	NA
7178	GO:0007176	regulation of epidermal growth factor-activated receptor activity	1/137	19/13282	0.178917402535986	0.345787699967881	0.278608923668317	Adora1	1	0.461190459098772	genotype_cmAKO_vs_WT	NA	NA	NA	NA	NA	NA	NA	NA
7179	GO:0008090	retrograde axonal transport	1/137	19/13282	0.178917402535986	0.345787699967881	0.278608923668317	Map1a	1	0.461190459098772	genotype_cmAKO_vs_WT	NA	NA	NA	NA	NA	NA	NA	NA
7180	GO:0009713	catechol-containing compound biosynthetic process	1/137	19/13282	0.178917402535986	0.345787699967881	0.278608923668317	Hand2	1	0.461190459098772	genotype_cmAKO_vs_WT	1/87	18/12909	0.114676211298973	0.289211594899438	0.246322841572587	Hand2	1	0.538784299552124
7181	GO:0010888	negative regulation of lipid storage	1/137	19/13282	0.178917402535986	0.345787699967881	0.278608923668317	Ppara	1	0.461190459098772	genotype_cmAKO_vs_WT	1/87	18/12909	0.114676211298973	0.289211594899438	0.246322841572587	Ppara	1	0.538784299552124
7182	GO:0010954	positive regulation of protein processing	1/137	19/13282	0.178917402535986	0.345787699967881	0.278608923668317	Plgrkt	1	0.461190459098772	genotype_cmAKO_vs_WT	NA	NA	NA	NA	NA	NA	NA	NA
7183	GO:0030150	protein import into mitochondrial matrix	1/137	19/13282	0.178917402535986	0.345787699967881	0.278608923668317	Pam16	1	0.461190459098772	genotype_cmAKO_vs_WT	1/87	19/12909	0.120651168215968	0.290871100197197	0.247736249844447	Pam16	1	0.536299426392593
7184	GO:0032331	negative regulation of chondrocyte differentiation	1/137	19/13282	0.178917402535986	0.345787699967881	0.278608923668317	Adamts12	1	0.461190459098772	genotype_cmAKO_vs_WT	NA	NA	NA	NA	NA	NA	NA	NA
7185	GO:0033033	negative regulation of myeloid cell apoptotic process	1/137	19/13282	0.178917402535986	0.345787699967881	0.278608923668317	Ccr5	1	0.461190459098772	genotype_cmAKO_vs_WT	NA	NA	NA	NA	NA	NA	NA	NA
7186	GO:0033962	P-body assembly	1/137	19/13282	0.178917402535986	0.345787699967881	0.278608923668317	Noct	1	0.461190459098772	genotype_cmAKO_vs_WT	1/87	19/12909	0.120651168215968	0.290871100197197	0.247736249844447	Noct	1	0.536299426392593
7187	GO:0035094	response to nicotine	1/137	19/13282	0.178917402535986	0.345787699967881	0.278608923668317	Ppara	1	0.461190459098772	genotype_cmAKO_vs_WT	1/87	17/12909	0.108661125815412	0.28698339840505	0.244425076400791	Ppara	1	0.542143225877914
7188	GO:0035372	protein localization to microtubule	1/137	19/13282	0.178917402535986	0.345787699967881	0.278608923668317	Map1a	1	0.461190459098772	genotype_cmAKO_vs_WT	NA	NA	NA	NA	NA	NA	NA	NA
7189	GO:0035720	intraciliary anterograde transport	1/137	19/13282	0.178917402535986	0.345787699967881	0.278608923668317	Ift70b	1	0.461190459098772	genotype_cmAKO_vs_WT	NA	NA	NA	NA	NA	NA	NA	NA
7190	GO:0036003	positive regulation of transcription from RNA polymerase II promoter in response to stress	1/137	19/13282	0.178917402535986	0.345787699967881	0.278608923668317	Cebpb	1	0.461190459098772	genotype_cmAKO_vs_WT	1/87	19/12909	0.120651168215968	0.290871100197197	0.247736249844447	Cebpb	1	0.536299426392593
7191	GO:0042423	catecholamine biosynthetic process	1/137	19/13282	0.178917402535986	0.345787699967881	0.278608923668317	Hand2	1	0.461190459098772	genotype_cmAKO_vs_WT	1/87	18/12909	0.114676211298973	0.289211594899438	0.246322841572587	Hand2	1	0.538784299552124
7192	GO:0045591	positive regulation of regulatory T cell differentiation	1/137	19/13282	0.178917402535986	0.345787699967881	0.278608923668317	Dusp10	1	0.461190459098772	genotype_cmAKO_vs_WT	NA	NA	NA	NA	NA	NA	NA	NA
7193	GO:0051481	negative regulation of cytosolic calcium ion concentration	1/137	19/13282	0.178917402535986	0.345787699967881	0.278608923668317	Drd2	1	0.461190459098772	genotype_cmAKO_vs_WT	1/87	19/12909	0.120651168215968	0.290871100197197	0.247736249844447	Drd2	1	0.536299426392593
7194	GO:0055003	cardiac myofibril assembly	1/137	19/13282	0.178917402535986	0.345787699967881	0.278608923668317	Prox1	1	0.461190459098772	genotype_cmAKO_vs_WT	NA	NA	NA	NA	NA	NA	NA	NA
7195	GO:0060333	type II interferon-mediated signaling pathway	1/137	19/13282	0.178917402535986	0.345787699967881	0.278608923668317	Nlrc5	1	0.461190459098772	genotype_cmAKO_vs_WT	1/87	19/12909	0.120651168215968	0.290871100197197	0.247736249844447	Nlrc5	1	0.536299426392593
7196	GO:0060973	cell migration involved in heart development	1/137	19/13282	0.178917402535986	0.345787699967881	0.278608923668317	Hand2	1	0.461190459098772	genotype_cmAKO_vs_WT	1/87	19/12909	0.120651168215968	0.290871100197197	0.247736249844447	Hand2	1	0.536299426392593
7197	GO:0061154	endothelial tube morphogenesis	1/137	19/13282	0.178917402535986	0.345787699967881	0.278608923668317	Adamts12	1	0.461190459098772	genotype_cmAKO_vs_WT	NA	NA	NA	NA	NA	NA	NA	NA
7198	GO:0072529	pyrimidine-containing compound catabolic process	1/137	19/13282	0.178917402535986	0.345787699967881	0.278608923668317	Tet1	1	0.461190459098772	genotype_cmAKO_vs_WT	NA	NA	NA	NA	NA	NA	NA	NA
7199	GO:0080111	DNA demethylation	1/137	19/13282	0.178917402535986	0.345787699967881	0.278608923668317	Tet1	1	0.461190459098772	genotype_cmAKO_vs_WT	NA	NA	NA	NA	NA	NA	NA	NA
7200	GO:2000136	regulation of cell proliferation involved in heart morphogenesis	1/137	19/13282	0.178917402535986	0.345787699967881	0.278608923668317	Hand2	1	0.461190459098772	genotype_cmAKO_vs_WT	1/87	19/12909	0.120651168215968	0.290871100197197	0.247736249844447	Hand2	1	0.536299426392593
7201	GO:0009199	ribonucleoside triphosphate metabolic process	3/137	142/13282	0.180916515558144	0.348585582167116	0.280863240256651	Bcl2l1/Slc25a25/Ppara	3	0.45769057968946	genotype_cmAKO_vs_WT	2/87	142/12909	0.248269206212353	0.387833948531448	0.330319952399558	Bcl2l1/Ppara	2	0.411354178200649
7202	GO:0010950	positive regulation of endopeptidase activity	3/137	142/13282	0.180916515558144	0.348585582167116	0.280863240256651	Sfrp2/Ngf/Clec7a	3	0.45769057968946	genotype_cmAKO_vs_WT	1/87	140/12909	0.613982710094513	0.66319619627302	0.564847241490797	Ngf	1	0.178357973323849
7203	GO:0046887	positive regulation of hormone secretion	3/137	142/13282	0.180916515558144	0.348585582167116	0.280863240256651	Sox4/Irs1/Drd2	3	0.45769057968946	genotype_cmAKO_vs_WT	2/87	138/12909	0.238284940970047	0.379931156771201	0.323589108418641	Sox4/Drd2	2	0.420295090075265
7204	GO:0071383	cellular response to steroid hormone stimulus	3/137	142/13282	0.180916515558144	0.348585582167116	0.280863240256651	Dnaja1/Bmal1/Fam107a	3	0.45769057968946	genotype_cmAKO_vs_WT	3/87	142/12909	0.070922894174952	0.272119659549702	0.231765561859145	Dnaja1/Bmal1/Fam107a	3	0.565240081059178
7205	GO:0035023	regulation of Rho protein signal transduction	2/137	75/13282	0.181086542512479	0.348585582167116	0.280863240256651	Mcf2l/Adra1a	2	0.45769057968946	genotype_cmAKO_vs_WT	1/87	74/12909	0.394581365133687	0.498125572124186	0.424255833962203	Mcf2l	1	0.302661162448803
7206	GO:0051145	smooth muscle cell differentiation	2/137	75/13282	0.181086542512479	0.348585582167116	0.280863240256651	Gata6/Aplnr	2	0.45769057968946	genotype_cmAKO_vs_WT	3/87	75/12909	0.0140868131752358	0.176501733940927	0.150327336156544	Comp/Gata6/Aplnr	3	0.753251023776001
7207	GO:1903050	regulation of proteolysis involved in protein catabolic process	4/137	216/13282	0.184091183292155	0.35369076883822	0.28497660392949	Map1a/Hspa1b/Hspa1a/Rnf144a	4	0.4513762749179	genotype_cmAKO_vs_WT	3/87	215/12909	0.176831853524996	0.334716090974548	0.285079229543295	Hspa1b/Hspa1a/Rnf144a	3	0.475323409083878
7208	GO:0002526	acute inflammatory response	2/137	76/13282	0.184797979469568	0.35369076883822	0.28497660392949	Adora1/Ccr5	2	0.4513762749179	genotype_cmAKO_vs_WT	NA	NA	NA	NA	NA	NA	NA	NA
7209	GO:0002709	regulation of T cell mediated immunity	2/137	76/13282	0.184797979469568	0.35369076883822	0.28497660392949	Smad7/Ahr	2	0.4513762749179	genotype_cmAKO_vs_WT	NA	NA	NA	NA	NA	NA	NA	NA
7210	GO:0009582	detection of abiotic stimulus	2/137	76/13282	0.184797979469568	0.35369076883822	0.28497660392949	Adora1/Scn10a	2	0.4513762749179	genotype_cmAKO_vs_WT	NA	NA	NA	NA	NA	NA	NA	NA
7211	GO:0010827	regulation of glucose transmembrane transport	2/137	76/13282	0.184797979469568	0.35369076883822	0.28497660392949	Irs1/Nr4a3	2	0.4513762749179	genotype_cmAKO_vs_WT	1/87	75/12909	0.398685098770879	0.500762810752643	0.426501982195273	Nr4a3	1	0.300367931564061
[truncated: 3,426,438 more chars]
